# A network analysis for the identification of gene modules in the transcriptome during *Nicotiana benthamiana* interfamily grafting

**DOI:** 10.64898/2026.01.26.701652

**Authors:** Frank Opoku-Agyemang, Ken-ichi Kurotani, Michitaka Notaguchi

**Affiliations:** Graduate School of Bioagricultural Sciences, Nagoya University, Furo-cho, Chikusa-ku, Nagoya 464-8601, Japan; Bioscience and Biotechnology Center, Nagoya University, Furo-cho, Chikusa-ku, Nagoya 464-8601, Japan; Department of Botany, Graduate School of Science, Kyoto University, Kitashirakawa Oiwake-cho, Sakyo-ku, Kyoto 606-8502, Japan; National Key Laboratory for Germplasm Innovation and Utilization for Fruit and Vegetable Horticultural Crops, College of Horticulture and Forestry Sciences, Huazhong Agricultural University, Wuhan 430070, Hubei Province, China

**Keywords:** Bayesian network analysis, Gene modules, Hub genes, Interfamily grafting, Plant grafting, Transcriptome

## Abstract

**Background:** *Nicotiana benthamiana* has been found to exhibit grafting capability with phylogenetically distant plant species by accomplishing cell-cell adhesion as the first step in graft establishment. Morphological and physiological studies combined with time-course transcriptome analysis revealed that this grafting triggered various biological processes. Thus, further elucidation of accumulated datasets is required to describe the processes during grafting.

**Results:** In this study, we performed a Bayesian network analysis to identify crucial gene modules in the transcriptome of *Nicotiana benthamiana* interfamily grafting. Our bioinformatics analyses of the transcriptome included threshold-based clustering, functional annotation, Bayesian network analysis, module analysis, and hub gene identification. We defined six distinct temporal gene expression patterns in the transcriptome data. Gene ontology enrichment was performed for each expression pattern, and results were summarized as Gene ontology supercluster treemaps. Bayesian gene networks were constructed using the SiGN-BN HC + BS program along with 120 *N. benthamiana* transcriptome data covering the whole life cycle. Gene modules were identified using two module detection algorithms: Molecular Complex Detection (MCODE) and GLay. Gene modules were characterized by identifying Gene Ontologies and hub genes as the most interconnected nodes in the gene network using the Cytohubba plugin.

**Conclusion:** This study provides further knowledge and enhances our understanding of the molecular mechanisms underlying interfamily grafting.

## Supplemental Files (PDF and Excel) for "A network analysis for the identification of gene modules in the transcriptome during *Nicotiana benthamiana* interfamily grafting": OpokuAgyemang_et_al_Supplementary Dataset S1.xlsx

### Sheet: List
Supplementary Dataset S1: Annotation and transcripts per million (TPM) count values of N. benthamiana genes in expression patterns A-F .
Sheet 1	Annotation and TPM values of N. benthamiana genes in expression pattern A.
Sheet 2	Annotation and TPM values of N. benthamiana genes in expression pattern B.
Sheet 3	Annotation and TPM values of N. benthamiana genes in expression pattern C.
Sheet 4	Annotation and TPM values of N. benthamiana genes in expression pattern D.
Sheet 5	Annotation and TPM values of N. benthamiana genes in expression pattern E.
Sheet 6	Annotation and TPM values of N. benthamiana genes in expression pattern F.

### Sheet:   Sheet 1
Sheet 1: Annotation and TPM values of N. benthamiana genes in expression pattern A.
Nbe.v1.1 gene ID	Nbe.v1 gene ID	At gene ID	Gene description (TAIR10)	Gene description (ARAPORT 11)	Ground state TPM	Second state TPM	Third state TPM
Nbe.v1.1.chr08g00030	Nbe.v1.s00080g00030	AT4G04220	receptor like protein 46	receptor like protein 46	1	2.48984	2.5025
Nbe.v1.1.chr08g02300	Nbe.v1.s00080g02300	AT3G20810	2-oxoglutarate (2OG) and Fe(II)-dependent oxygenase superfamily protein	2-oxoglutarate (2OG) and Fe(II)-dependent oxygenase superfamily protein	1	2.65217	2.87447
Nbe.v1.1.chr08g03350	Nbe.v1.s00080g03350	AT2G31270	CDT1-like protein A	homolog of yeast CDT1 A	1	1.62148	1.79248
Nbe.v1.1.chr08g03700	Nbe.v1.s00080g03700	AT4G22320	golgin family A protein	NULL	1	1.70184	1.86848
Nbe.v1.1.chr08g03880	Nbe.v1.s00080g03880	AT1G05600	Tetratricopeptide repeat (TPR)-like superfamily protein	NULL	1	2.15449	2.2187
Nbe.v1.1.chr08g08580	Nbe.v1.s00080g08580	AT3G10350	P-loop containing nucleoside triphosphate hydrolases superfamily protein	P-loop containing nucleoside triphosphate hydrolases superfamily protein	1	1.5299	1.72972
Nbe.v1.1.chr08g10950	Nbe.v1.s00080g10950	AT2G46490	hypothetical protein	NULL	1	1.75662	2.43723
Nbe.v1.1.chr08g12210	Nbe.v1.s00080g12210	AT5G66800	membrane-associated kinase regulator-like protein	NULL	1	3.31448	3.34558
Nbe.v1.1.chr08g12820	Nbe.v1.s00080g12820	AT1G06530	Tropomyosin-like protein	Tropomyosin-related	1	2.00094	2.16893
Nbe.v1.1.chr08g12980	Nbe.v1.s00080g12980	AT5G50890	alpha/beta-Hydrolases superfamily protein	alpha/beta-Hydrolases superfamily protein	1	2.40213	1.76526
Nbe.v1.1.chr08g13680	Nbe.v1.s00080g13680	AT2G42610	LIGHT-DEPENDENT SHORT HYPOCOTYLS-like protein (DUF640)	Protein of unknown function (DUF640)	1	4.20611	4.95968
Nbe.v1.1.chr08g14420	Nbe.v1.s00080g14420	AT3G15510	NAC domain containing protein 2	NAC domain containing protein 2	1	1.83874	3.1112
Nbe.v1.1.chr08g15670	Nbe.v1.s00080g15670	AT5G55670	RNA-binding (RRM/RBD/RNP motifs) family protein	RNA-binding (RRM/RBD/RNP motifs) family protein	1	1.86234	1.576
Nbe.v1.1.chr08g16310	Nbe.v1.s00080g16310	AT1G79490	Pentatricopeptide repeat (PPR) superfamily protein	Pentatricopeptide repeat (PPR) superfamily protein	1	2.21006	2.16893
Nbe.v1.1.chr08g17190	Nbe.v1.s00080g17190	AT4G03420	hypothetical protein (DUF789)	Protein of unknown function (DUF789)	1	2.29057	2.539
Nbe.v1.1.chr08g17200	Nbe.v1.s00080g17200	AT2G31510	IBR domain-containing protein	NULL	1	2.01405	2.05774
Nbe.v1.1.chr08g17240	Nbe.v1.s00080g17240	AT3G51000	alpha/beta-Hydrolases superfamily protein	alpha/beta-Hydrolases superfamily protein	1	4.88547	5.30274
Nbe.v1.1.chr08g19780	Nbe.v1.s00080g19780	AT1G60420	DC1 domain-containing protein	DC1 domain-containing protein	1	4.79256	4.89168
Nbe.v1.1.chr08g21460	Nbe.v1.s00080g21460	AT1G10417	RUN/FYVE domain protein	NULL	1	1.61848	1.5
Nbe.v1.1.chr08g22670	Nbe.v1.s00080g22670	AT1G26840	origin recognition complex protein 6	origin recognition complex protein 6	1	2.10684	1.73697
Nbe.v1.1.chr08g23100	Nbe.v1.s00080g23100	AT2G25580	Tetratricopeptide repeat (TPR)-like superfamily protein	NULL	1	1.87247	1.66096
Nbe.v1.1.chr08g24080	Nbe.v1.s00080g24080	AT1G69310	WRKY DNA-binding protein 57	NULL	1	2.56919	3.52341
Nbe.v1.1.chr08g24140	Nbe.v1.s00080g24140	AT1G26520	Cobalamin biosynthesis CobW-like protein	Cobalamin biosynthesis CobW-like protein	1	1.73071	2.22239
Nbe.v1.1.chr08g25130	Nbe.v1.s00080g25130	AT2G15400	DNA-directed RNA polymerase family protein	DNA-directed RNA polymerase family protein	1	2.00094	2.26526
Nbe.v1.1.chr08g25530	Nbe.v1.s00080g25530	AT1G13635	DNA glycosylase superfamily protein	DNA glycosylase superfamily protein	1	4.9097	1.90368
Nbe.v1.1.chr08g26460	Nbe.v1.s00080g26460	AT1G13330	Tat-binding protein 1(Tbp-1)-interacting protein (TBPIP)	Arabidopsis Hop2 homolog	1	1.7991	1.5
Nbe.v1.1.chr08g26550	Nbe.v1.s00080g26550	AT3G42800	AF-like protein	NULL	1	2.75732	1.73697
Nbe.v1.1.chr08g27220	Nbe.v1.s00080g27220	AT1G25390	Protein kinase superfamily protein	NULL	1	3.17745	2.9693
Nbe.v1.1.chr08g27230	Nbe.v1.s00080g27230	AT1G25390	Protein kinase superfamily protein	NULL	1	2.47672	1.97968
Nbe.v1.1.chr08g27390	Nbe.v1.s00080g27390	AT1G49540	elongator protein 2	elongator protein 2	1	1.90286	2.40368
Nbe.v1.1.chr08g27930	Nbe.v1.s00080g27930	AT5G01030	enolase%2C putative (DUF3527)	NULL	1	1.64176	1.5
Nbe.v1.1.chr08g28990	Nbe.v1.s00080g28990	AT2G39210	Major facilitator superfamily protein	Major facilitator superfamily protein	1	2.98921	2.89793
Nbe.v1.1.chr08g30020	Nbe.v1.s00080g30020	AT1G18390	Serine/Threonine kinase family catalytic domain protein	Protein kinase superfamily protein	1	3.39215	4.82712
Nbe.v1.1.chr08g30190	Nbe.v1.s00080g30190	AT5G40190	RNA ligase/cyclic nucleotide phosphodiesterase family protein	RNA ligase/cyclic nucleotide phosphodiesterase family protein	1	1.61486	2.62396
Nbe.v1.1.chr08g31130	Nbe.v1.s00080g31130	AT1G32340	NDR1/HIN1-like 8	NDR1/HIN1-like 8	1	1.62296	2
Nbe.v1.1.chr08g32960	Nbe.v1.s00080g32960	AT5G33320	Glucose-6-phosphate/phosphate translocator-like protein	Glucose-6-phosphate/phosphate translocator-related	1	1.79099	1.86848
Nbe.v1.1.chr08g35470	Nbe.v1.s00080g35470	AT5G42210	Major facilitator superfamily protein	Major facilitator superfamily protein	1	1.60832	1.85022
Nbe.v1.1.chr08g35850	Nbe.v1.s00080g35850	AT1G75540	salt tolerance homolog2	salt tolerance homolog2	1	2.27509	2.16893
Nbe.v1.1.chr08g36390	Nbe.v1.s00080g36390	AT1G45231	S-adenosyl-L-methionine-dependent methyltransferases superfamily protein	S-adenosyl-L-methionine-dependent methyltransferases superfamily protein	1	1.72672	1.86848
Nbe.v1.1.chr08g36990	Nbe.v1.s00080g36990	AT5G49630	amino acid permease 6	amino acid permease 6	1	5.30496	6.29138
Nbe.v1.1.chr08g38750	Nbe.v1.s00080g38750	AT1G48900	Signal recognition particle%2C SRP54 subunit protein	Signal recognition particle, SRP54 subunit protein	1	1.8371	2.02945
Nbe.v1.1.chr08g39070	Nbe.v1.s00080g39070	AT3G21240	4-coumarate:CoA ligase 2	4-coumarate:CoA ligase 2	1	2.04242	2.77216
Nbe.v1.1.chr08g39210	Nbe.v1.s00080g39210	AT5G61865	hypothetical protein	NULL	1	3.28692	3.68073
Nbe.v1.1.chr08g39550	Nbe.v1.s00080g39550	AT2G01320	ABC-2 type transporter family protein	NULL	1	2.75194	2.58273
Nbe.v1.1.chr08g39850	Nbe.v1.s00080g39850	AT1G70985	hydroxyproline-rich glycoprotein family protein	hydroxyproline-rich glycoprotein family protein	1	2.28631	3.12396
Nbe.v1.1.chr08g39960	Nbe.v1.s00080g39960	AT2G01480	O-fucosyltransferase family protein	O-fucosyltransferase family protein	1	1.538	1.58496
Nbe.v1.1.chr08g39980	Nbe.v1.s00080g39980	AT2G01460	P-loop containing nucleoside triphosphate hydrolases superfamily protein	P-loop containing nucleoside triphosphate hydrolases superfamily protein	1	2.16096	2.42622
Nbe.v1.1.chr08g40010	Nbe.v1.s00080g40010	AT2G01440	DEAD/DEAH box RNA helicase family protein	DEAD/DEAH box RNA helicase family protein	1	2.27187	3
Nbe.v1.1.chr08g40030	Nbe.v1.s00080g40030	AT1G61440	S-locus lectin protein kinase family protein	NULL	1	2.40368	2.35022
Nbe.v1.1.chr09g00650	Nbe.v1.s00040g00650	AT5G47900	heparan-alpha-glucosaminide N-acetyltransferase-like protein (DUF1624)	NULL	1	1.8436	2.5
Nbe.v1.1.chr09g00940	Nbe.v1.s00040g00940	AT4G30150	Urb2/Npa2 family protein	NULL	1	1.62797	1.66893
Nbe.v1.1.chr09g01060	Nbe.v1.s00040g01060	AT3G54720	Peptidase M28 family protein	Peptidase M28 family protein	1	2.63769	2.88922
Nbe.v1.1.chr09g01370	Nbe.v1.s00040g01370	AT2G16365	F-box family protein	NULL	1	3.70437	3.99875
Nbe.v1.1.chr09g01630	Nbe.v1.s00040g01630	AT3G26590	MATE efflux family protein	MATE efflux family protein	1	2.26572	2.49245
Nbe.v1.1.chr09g01680	Nbe.v1.s00040g01680	AT2G15980	Tetratricopeptide repeat (TPR)-like superfamily protein	Tetratricopeptide repeat (TPR)-like superfamily protein	1	2.16922	2.61973
Nbe.v1.1.chr09g01770	Nbe.v1.s00040g01770	AT3G16940	calmodulin-binding transcription activator	NULL	1	1.76772	1.72972
Nbe.v1.1.chr09g01940	Nbe.v1.s00040g01940	AT3G19280	fucosyltransferase 11	fucosyltransferase 11	1	2.36546	2.41221
Nbe.v1.1.chr09g02250	Nbe.v1.s00040g02250	AT2G14660	thymocyte nuclear-like protein	NULL	1	1.85125	1.80572
Nbe.v1.1.chr09g03050	Nbe.v1.s00040g03050	AT3G57030	Calcium-dependent phosphotriesterase superfamily protein	Calcium-dependent phosphotriesterase superfamily protein	1	1.5	1.99497
Nbe.v1.1.chr09g03840	Nbe.v1.s00040g03840	AT3G26040	HXXXD-type acyl-transferase family protein	HXXXD-type acyl-transferase family protein	1	7.6512	6.09228
Nbe.v1.1.chr09g04530	Nbe.v1.s00040g04530	AT2G42040	WRC protein	NULL	1	2.37958	2.31871
Nbe.v1.1.chr09g08980	Nbe.v1.s00040g08980	AT3G22740	homocysteine S-methyltransferase 3	homocysteine S-methyltransferase 3	1	3.94271	6.43295
Nbe.v1.1.chr09g09340	Nbe.v1.s00040g09340	AT3G22880	DNA repair (Rad51) family protein	NULL	1	1.96311	1.54843
Nbe.v1.1.chr09g09730	Nbe.v1.s00040g09730	AT5G59560	sensitivity to red light reduced protein (SRR1)	sensitivity to red light reduced protein (SRR1)	1	1.68357	1.66096
Nbe.v1.1.chr09g10700	Nbe.v1.s00040g10700	AT2G47800	multidrug resistance-associated protein 4	multidrug resistance-associated protein 4	1	3.38218	3.49686
Nbe.v1.1.chr09g13010	Nbe.v1.s00040g13010	AT1G66070	Translation initiation factor eIF3 subunit	Translation initiation factor eIF3 subunit	1	1.5871	1.80572
Nbe.v1.1.chr09g13220	Nbe.v1.s00040g13220	AT1G62040	Ubiquitin-like superfamily protein	Ubiquitin-like superfamily protein	1	1.78549	2.61973
Nbe.v1.1.chr09g13640	Nbe.v1.s00040g13640	AT2G17220	Protein kinase superfamily protein	Protein kinase superfamily protein	1	2.26772	2.16096
Nbe.v1.1.chr09g14810	Nbe.v1.s00040g14810	AT2G28570	hypothetical protein	NULL	1	2.00559	1.6112
Nbe.v1.1.chr09g15770	Nbe.v1.s00040g15770	AT3G52890	KCBP-interacting protein kinase	NULL	1	2.3167	2.36848
Nbe.v1.1.chr09g15980	Nbe.v1.s00040g15980	AT1G08290	WIP domain protein 3	WIP domain protein 3	1	3.35049	4.64808
Nbe.v1.1.chr09g16270	Nbe.v1.s00040g16270	AT3G22540	hypothetical protein (DUF1677)	Protein of unknown function (DUF1677)	1	2.89199	2.31871
Nbe.v1.1.chr09g16420	Nbe.v1.s00040g16420	AT5G43860	chlorophyllase 2	chlorophyllase 2	1	3.17206	3.16596
Nbe.v1.1.chr09g17200	Nbe.v1.s00040g17200	AT4G35800	RNA polymerase II large subunit	NULL	1	4.29599	4.32293
Nbe.v1.1.chr09g17250	Nbe.v1.s00040g17250	AT3G63060	EID1-like 3	EID1-like 3	1	1.79837	1.72972
Nbe.v1.1.chr09g18130	Nbe.v1.s00040g18130	AT1G04520	plasmodesmata-located protein 2	plasmodesmata-located protein 2	1	2.30396	2.98864
Nbe.v1.1.chr09g18880	Nbe.v1.s00040g18880	AT3G23255	tRNA dimethylallyltransferase	NULL	1	1.5871	1.99497
Nbe.v1.1.chr09g19510	Nbe.v1.s00040g19510	AT2G03430	Ankyrin repeat family protein	Ankyrin repeat family protein	1	2.05272	2.77216
Nbe.v1.1.chr09g19520	Nbe.v1.s00040g19520	AT1G15720	TRF-like 5	TRF-like 5	1	1.93357	2.04843
Nbe.v1.1.chr09g21160	Nbe.v1.s00040g21160	AT1G18180	3-oxo-5-alpha-steroid 4-dehydrogenase (DUF1295)	Protein of unknown function (DUF1295)	1	1.98334	1.5
Nbe.v1.1.chr09g21740	Nbe.v1.s00040g21740	AT1G51680	4-coumarate:CoA ligase 1	4-coumarate:CoA ligase 1	1	1.85376	1.73697
Nbe.v1.1.chr09g21830	Nbe.v1.s00040g21830	AT1G79640	Protein kinase superfamily protein	NULL	1	1.78631	1.93723
Nbe.v1.1.chr09g22730	Nbe.v1.s00040g22730	AT5G08520	Duplicated homeodomain-like superfamily protein	Duplicated homeodomain-like superfamily protein	1	1.70846	2.16893
Nbe.v1.1.chr09g22760	Nbe.v1.s00040g22760	AT3G49400	Transducin/WD40 repeat-like superfamily protein	Transducin/WD40 repeat-like superfamily protein	1	1.52784	1.5
Nbe.v1.1.chr09g24430	Nbe.v1.s00040g24430	AT2G29110	glutamate receptor 2.8	glutamate receptor 2.8	1	2.08408	2.16893
Nbe.v1.1.chr09g24750	Nbe.v1.s00040g24750	AT4G10160	RING/U-box superfamily protein	RING/U-box superfamily protein	1	1.68823	1.93723
Nbe.v1.1.chr09g25580	Nbe.v1.s00040g25580	AT1G71950	Proteinase inhibitor%2C propeptide	Proteinase inhibitor, propeptide	1	2.40558	3.52341
Nbe.v1.1.chr09g25620	Nbe.v1.s00040g25620	AT1G71930	vascular related NAC-domain protein 7	NULL	1	2.63874	2.27216
Nbe.v1.1.chr09g26970	Nbe.v1.s00040g26970	AT2G21690	RNA-binding (RRM/RBD/RNP motifs) family protein	RNA-binding (RRM/RBD/RNP motifs) family protein	1	2.01221	2.576
Nbe.v1.1.chr09g27350	Nbe.v1.s00040g27350	AT2G38695	Gag-Pol polyprotein/retrotransposon	NULL	1	4.2249	3.20752
Nbe.v1.1.chr09g28510	Nbe.v1.s00040g28510	AT3G14460	LRR and NB-ARC domains-containing disease resistance protein	LRR and NB-ARC domains-containing disease resistance protein	1	2.54659	2.80572
Nbe.v1.1.chr09g28840	Nbe.v1.s00040g28840	AT1G62600	Flavin-binding monooxygenase family protein	Flavin-binding monooxygenase family protein	1	1.76472	2.11548
Nbe.v1.1.chr09g28950	Nbe.v1.s00040g28950	AT5G61190	putative endonuclease or glycosyl hydrolase with C2H2-type zinc finger domain-containing protein	NULL	1	1.59808	1.72972
Nbe.v1.1.chr09g30970	Nbe.v1.s00040g30970	AT3G05790	lon protease 4	NULL	1	1.77887	1.85022
Nbe.v1.1.chr09g31460	Nbe.v1.s00040g31460	AT5G24655	response to low sulfur 4	response to low sulfur 4	1	3.05004	3.65493
Nbe.v1.1.chr09g32530	Nbe.v1.s00040g32530	AT5G63260	Zinc finger C-x8-C-x5-C-x3-H type family protein	Zinc finger C-x8-C-x5-C-x3-H type family protein	1	2.94572	3.54196
Nbe.v1.1.chr09g32600	Nbe.v1.s00040g32600	AT1G23710	hypothetical protein (DUF1645)	Protein of unknown function (DUF1645)	1	2.01871	2.41221
Nbe.v1.1.chr09g32730	Nbe.v1.s00040g32730	AT2G40150	TRICHOME BIREFRINGENCE-LIKE 28	TRICHOME BIREFRINGENCE-LIKE 28	1	1.89176	2.62396
Nbe.v1.1.chr09g32900	Nbe.v1.s00040g32900	AT4G14590	embryo defective 2739	embryo defective 2739	1	1.73984	1.73697
Nbe.v1.1.chr09g32980	Nbe.v1.s00040g32980	AT1G57560	myb domain protein 50 (MYB50)	myb domain protein 50	1	3.48023	2.66297
Nbe.v1.1.chr09g34930	Nbe.v1.s00040g34930	AT2G31870	Poly (ADP-ribose) glycohydrolase (PARG)	Poly (ADP-ribose) glycohydrolase (PARG)	1	1.68424	1.95345
Nbe.v1.1.chr09g36340	Nbe.v1.s00040g36340	AT4G27020	inositol-1%2C4%2C5-trisphosphate 5-phosphatase	NULL	1	2.64718	2.86093
Nbe.v1.1.chr09g37020	Nbe.v1.s00040g37020	AT5G53800	nucleic acid-binding protein	NULL	1	2.21922	2.18848
Nbe.v1.1.chr09g37260	Nbe.v1.s00040g37260	AT3G07040	NB-ARC domain-containing disease resistance protein	NB-ARC domain-containing disease resistance protein	1	2.35935	1.79248
Nbe.v1.1.chr09g37300	Nbe.v1.s00040g37300	AT4G14050	Pentatricopeptide repeat (PPR) superfamily protein	NULL	1	2.17614	2.41504
Nbe.v1.1.chr09g39930	Nbe.v1.s00040g39930	AT4G22920	non-yellowing 1	NULL	1	2.30308	2.65493
Nbe.v1.1.chr09g41240	Nbe.v1.s00040g41240	AT4G14440	3-hydroxyacyl-CoA dehydratase 1	3-hydroxyacyl-CoA dehydratase 1	1	3.34041	3.54432
Nbe.v1.1.chr12g02680	Nbe.v1.s00070g02680	AT2G27700	eukaryotic translation initiation factor 2 family protein / eIF-2 family protein	eukaryotic translation initiation factor 2 family protein / eIF-2 family protein	1	1.50744	1.92622
Nbe.v1.1.chr12g02830	Nbe.v1.s00070g02830	AT2G34620	Mitochondrial transcription termination factor family protein	Mitochondrial transcription termination factor family protein	1	1.60376	1.92622
Nbe.v1.1.chr12g05540	Nbe.v1.s00070g05540	AT2G06510	replication protein A 1A	replication protein A 1A	1	1.8056	1.79248
Nbe.v1.1.chr12g06560	Nbe.v1.s00070g06560	AT2G23090	Uncharacterized protein family SERF	Uncharacterised protein family SERF	1	2.52981	1.79248
Nbe.v1.1.chr12g06740	Nbe.v1.s00070g06740	AT4G33890	transcriptional regulator of RNA polII%2C SAGA%2C subunit	NULL	1	1.5491	2.22239
Nbe.v1.1.chr12g07150	Nbe.v1.s00070g07150	AT3G10500	NAC domain containing protein 53	NAC domain containing protein 53	1	1.54099	1.93723
Nbe.v1.1.chr12g07380	Nbe.v1.s00070g07380	AT5G67530	plant U-box 49	plant U-box 49	1	1.62296	1.58496
Nbe.v1.1.chr12g10980	Nbe.v1.s00070g10980	AT4G37080	ternary complex factor MIP1 leucine-zipper protein (Protein of unknown function%2C DUF547)	Protein of unknown function, DUF547	1	1.92046	2.1112
Nbe.v1.1.chr12g11600	Nbe.v1.s00070g11600	AT3G21710	transmembrane protein	NULL	1	2.974	2.84091
Nbe.v1.1.chr12g11780	Nbe.v1.s00070g11780	AT1G19020	CDP-diacylglycerol-glycerol-3-phosphate 3-phosphatidyltransferase	NULL	1	2.45611	2.22239
Nbe.v1.1.chr12g11790	Nbe.v1.s00070g11790	AT4G25910	NFU domain protein 3	NFU domain protein 3	1	2.34574	1.66096
Nbe.v1.1.chr12g11990	Nbe.v1.s00070g11990	AT5G65210	bZIP transcription factor family protein	NULL	1	3.07193	4.27644
Nbe.v1.1.chr12g12230	Nbe.v1.s00070g12230	AT5G10060	ENTH/VHS family protein	ENTH/VHS family protein	1	1.67614	2.05774
Nbe.v1.1.chr12g12590	Nbe.v1.s00070g12590	AT4G39810	Polynucleotidyl transferase%2C ribonuclease H-like superfamily protein	Polynucleotidyl transferase, ribonuclease H-like superfamily protein	1	1.5871	1.83148
Nbe.v1.1.chr12g13140	Nbe.v1.s00070g13140	AT4G39730	Lipase/lipooxygenase%2C PLAT/LH2 family protein	Lipase/lipooxygenase, PLAT/LH2 family protein	1	3.6475	3.77216
Nbe.v1.1.chr12g16280	Nbe.v1.s00070g16280	AT1G06570	4-hydroxyphenylpyruvate dioxygenase	phytoene desaturation 1	1	3.59848	4.30572
Nbe.v1.1.chr12g16360	Nbe.v1.s00070g16360	AT4G30800	Nucleic acid-binding%2C OB-fold-like protein	Nucleic acid-binding, OB-fold-like protein	1	1.65286	1.54843
Nbe.v1.1.chr12g17320	Nbe.v1.s00070g17320	AT1G65295	ubiquitin carboxyl-terminal hydrolase	NULL	1	1.59521	2.36245
Nbe.v1.1.chr12g17610	Nbe.v1.s00070g17610	AT5G02420	cyclin-dependent kinase inhibitor SMR3-like protein	NULL	1	3.89416	3.6719
Nbe.v1.1.chr12g18150	Nbe.v1.s00070g18150	AT5G06600	ubiquitin-specific protease 12	ubiquitin-specific protease 12	1	2.97674	2.93723
Nbe.v1.1.chr12g18200	Nbe.v1.s00070g18200	AT3G22430	RNA recognition motif XS domain protein	NULL	1	1.70501	2.04843
Nbe.v1.1.chr12g18210	Nbe.v1.s00070g18210	AT2G30470	B3 domain-containing transcription repressor VAL1	high-level expression of sugar-inducible gene 2	1	1.80209	2.6112
Nbe.v1.1.chr12g19700	Nbe.v1.s00070g19700	AT1G05830	trithorax-like protein 2	NULL	1	2.35125	2.32193
Nbe.v1.1.chr12g19970	Nbe.v1.s00070g19970	AT1G59620	Disease resistance protein (CC-NBS-LRR class) family	NULL	1	1.62296	1.5
Nbe.v1.1.chr12g20000	Nbe.v1.s00070g20000	AT3G08640	alphavirus core family protein (DUF3411)	Protein of unknown function (DUF3411)	1	3.13878	3.8741
Nbe.v1.1.chr12g20090	Nbe.v1.s00070g20090	AT3G23240	ethylene response factor 1 (ERF1)	ethylene response factor 1	1	3.76898	4.40546
Nbe.v1.1.chr12g20590	Nbe.v1.s00070g20590	AT3G61050	Calcium-dependent lipid-binding (CaLB domain) family protein	Calcium-dependent lipid-binding (CaLB domain) family protein	1	2.45072	2.65493
Nbe.v1.1.chr12g20890	Nbe.v1.s00070g20890	AT1G01760	denosine deaminases acting on tRNA	NULL	1	1.61038	1.87447
Nbe.v1.1.chr12g21250	Nbe.v1.s00070g21250	AT1G01340	cyclic nucleotide gated channel 10	cyclic nucleotide gated channel 10	1	3.6765	3.8741
Nbe.v1.1.chr12g23920	Nbe.v1.s00070g23920	AT5G51220	ubiquinol-cytochrome C chaperone family protein	NULL	1	1.63263	1.99497
Nbe.v1.1.chr12g24070	Nbe.v1.s00070g24070	AT1G12260	NAC 007	NAC 007	1	1.98633	2.35022
Nbe.v1.1.chr12g24860	Nbe.v1.s00070g24860	AT5G04250	Cysteine proteinases superfamily protein	Cysteine proteinases superfamily protein	1	2.53232	2.93723
Nbe.v1.1.chr12g25960	Nbe.v1.s00070g25960	AT5G06310	Nucleic acid-binding%2C OB-fold-like protein	Nucleic acid-binding, OB-fold-like protein	1	1.83348	1.73697
Nbe.v1.1.chr12g26400	Nbe.v1.s00070g26400	AT2G34730	myosin heavy chain-like protein	myosin heavy chain-related	1	2.17511	2.44268
Nbe.v1.1.chr12g26540	Nbe.v1.s00070g26540	AT1G32340	NDR1/HIN1-like 8	NDR1/HIN1-like 8	1	1.83348	2.36245
Nbe.v1.1.chr12g27210	Nbe.v1.s00070g27210	AT1G31320	LOB domain-containing protein 4	LOB domain-containing protein 4	1	3.1319	3.60147
Nbe.v1.1.chr12g28580	Nbe.v1.s00070g28580	AT4G39720	VQ motif-containing protein	NULL	1	4.06156	4.02945
Nbe.v1.1.chr12g28650	Nbe.v1.s00070g28650	AT4G20050	Pectin lyase-like superfamily protein	NULL	1	3.12444	3.08273
Nbe.v1.1.chr12g30890	Nbe.v1.s00070g30890	AT5G66130	RADIATION SENSITIVE 17	RADIATION SENSITIVE 17	1	1.7611	1.66096
Nbe.v1.1.chr12g31820	Nbe.v1.s00070g31820	AT5G62740	SPFH/Band 7/PHB domain-containing membrane-associated protein family	SPFH/Band 7/PHB domain-containing membrane-associated protein family	1	2.3186	2.66297
Nbe.v1.1.chr12g32960	Nbe.v1.s00070g32960	AT3G02410	alpha/beta-Hydrolases superfamily protein	alpha/beta-Hydrolases superfamily protein	1	2.63608	2.93723
Nbe.v1.1.chr12g33300	Nbe.v1.s00070g33300	AT1G49480	related to vernalization1 1	NULL	1	2.39645	2.67682
Nbe.v1.1.chr12g33320	Nbe.v1.s00070g33320	AT4G31690	transcriptional factor B3 family protein	Transcriptional factor B3 family protein	1	2.96823	2.72972
Nbe.v1.1.chr12g33600	Nbe.v1.s00070g33600	AT3G50560	NAD(P)-binding Rossmann-fold superfamily protein	NAD(P)-binding Rossmann-fold superfamily protein	1	3.83177	3.63339
Nbe.v1.1.chr12g34250	Nbe.v1.s00070g34250	AT5G67610	transmembrane protein (DUF2215)	Uncharacterized conserved protein (DUF2215)	1	1.68823	2.29248
Nbe.v1.1.chr12g34340	Nbe.v1.s00070g34340	AT4G37760	squalene epoxidase 3	squalene epoxidase 3	1	2.01472	1.86848
Nbe.v1.1.chr12g35180	Nbe.v1.s00070g35180	AT5G49610	F-box family protein	F-box family protein	1	3.45928	3.98673
Nbe.v1.1.chr12g36140	Nbe.v1.s00070g36140	AT2G17040	NAC domain containing protein 36	NAC domain containing protein 36	1	2.62695	2.16096
Nbe.v1.1.chr12g36330	Nbe.v1.s00070g36330	AT4G38250	Transmembrane amino acid transporter family protein	Transmembrane amino acid transporter family protein	1	2.8371	3.92344
Nbe.v1.1.chr12g36370	Nbe.v1.s00070g36370	AT2G17480	Seven transmembrane MLO family protein	Seven transmembrane MLO family protein	1	3.27422	3.43587
Nbe.v1.1.chr12g37240	Nbe.v1.s00070g37240	AT3G52430	alpha/beta-Hydrolases superfamily protein	alpha/beta-Hydrolases superfamily protein	1	3.81323	3.5222
Nbe.v1.1.chr12g37870	Nbe.v1.s00070g37870	AT5G45160	Root hair defective 3 GTP-binding protein (RHD3)	Root hair defective 3 GTP-binding protein (RHD3)	1	2.22687	2.69616
Nbe.v1.1.chr12g39810	Nbe.v1.s00070g39810	AT5G11990	proline-rich family protein	proline-rich family protein	1	2.79415	1.81871
Nbe.v1.1.chr12g40050	Nbe.v1.s00070g40050	AT3G24670	Pectin lyase-like superfamily protein	Pectin lyase-like superfamily protein	1	1.7717	2.36245
Nbe.v1.1.chr12g40060	Nbe.v1.s00070g40060	AT3G57600	Integrase-type DNA-binding superfamily protein	Integrase-type DNA-binding superfamily protein	1	1.75	1.72972
Nbe.v1.1.chr12g41100	Nbe.v1.s00070g41100	AT2G39570	ACT domain-containing protein	ACT domain-containing protein	1	2.66758	3.19616
Nbe.v1.1.chr12g41810	Nbe.v1.s00070g41810	AT2G28940	Protein kinase superfamily protein	Protein kinase superfamily protein	1	2.17408	2.63026
Nbe.v1.1.chr14g00500	Nbe.v1.s00140g00500	AT3G25640	MIZU-KUSSEI-like protein (Protein of unknown function%2C DUF617)	NULL	1	5.51349	4.89612
Nbe.v1.1.chr14g00780	Nbe.v1.s00140g00780	AT1G68820	Transmembrane Fragile-X-F-associated protein	Transmembrane Fragile-X-F-associated protein	1	2.85019	2.96668
Nbe.v1.1.chr14g00990	Nbe.v1.s00140g00990	AT1G27730	salt tolerance zinc finger	salt tolerance zinc finger	1	2.5686	2.65493
Nbe.v1.1.chr14g02130	Nbe.v1.s00140g02130	AT1G34750	Protein phosphatase 2C family protein	NULL	1	2.31385	2.2187
Nbe.v1.1.chr14g03340	Nbe.v1.s00140g03340	AT4G08555	hypothetical protein	NULL	1	4.25257	2.91645
Nbe.v1.1.chr14g03410	Nbe.v1.s00140g03410	AT5G02930	F-box/RNI-like superfamily protein	F-box/RNI-like superfamily protein	1	2.02784	2.5025
Nbe.v1.1.chr14g03730	Nbe.v1.s00140g03730	AT5G07900	Mitochondrial transcription termination factor family protein	Mitochondrial transcription termination factor family protein	1	1.8992	2.05774
Nbe.v1.1.chr14g04950	Nbe.v1.s00140g04950	AT5G42440	Protein kinase superfamily protein	Protein kinase superfamily protein	1	1.93424	1.87447
Nbe.v1.1.chr14g06710	Nbe.v1.s00140g06710	AT1G01730	hypothetical protein	NULL	1	3.04417	3.17584
Nbe.v1.1.chr14g08050	Nbe.v1.s00140g08050	AT1G01720	NAC (No Apical Meristem) domain transcriptional regulator superfamily protein	NAC (No Apical Meristem) domain transcriptional regulator superfamily protein	1	4.54965	4.65871
Nbe.v1.1.chr14g08820	Nbe.v1.s00140g08820	AT5G08470	peroxisome 1	peroxisome 1	1	1.68424	1.5
Nbe.v1.1.chr14g09080	Nbe.v1.s00140g09080	AT1G58210	EMBRYO DEFECTIVE protein	kinase interacting family protein	1	1.77422	2.31871
Nbe.v1.1.chr14g10030	Nbe.v1.s00140g10030	AT1G21350	Thioredoxin superfamily protein	NULL	1	2.26472	1.87447
Nbe.v1.1.chr14g11040	Nbe.v1.s00140g11040	AT3G46530	NB-ARC domain-containing disease resistance protein	NB-ARC domain-containing disease resistance protein	1	2.0195	2.72972
Nbe.v1.1.chr14g11270	Nbe.v1.s00140g11270	AT5G16750	Transducin family protein / WD-40 repeat family protein	Transducin family protein / WD-40 repeat family protein	1	1.81871	2.1112
Nbe.v1.1.chr14g12170	Nbe.v1.s00140g12170	AT1G71960	ATP-binding casette family G25	ATP-binding casette family G25	1	2.22561	3.28997
Nbe.v1.1.chr14g12530	Nbe.v1.s00140g12530	AT4G27290	S-locus lectin protein kinase family protein	NULL	1	2.038	1.72972
Nbe.v1.1.chr14g12680	Nbe.v1.s00140g12680	AT1G77360	Tetratricopeptide repeat (TPR)-like superfamily protein	NULL	1	1.8927	1.72972
Nbe.v1.1.chr14g13120	Nbe.v1.s00140g13120	AT5G60440	AGAMOUS-like 62	AGAMOUS-like 62	1	2.17871	1.99497
Nbe.v1.1.chr14g13290	Nbe.v1.s00140g13290	AT1G67690	Zincin-like metalloproteases family protein	Zincin-like metalloproteases family protein	1	1.69534	2.11548
Nbe.v1.1.chr14g14510	Nbe.v1.s00140g14510	AT5G04050	RNA-directed DNA polymerase (reverse transcriptase)	RNA-directed DNA polymerase (reverse transcriptase)	1	2.0871	1.87447
Nbe.v1.1.chr14g14850	Nbe.v1.s00140g14850	AT5G04000	hypothetical protein	NULL	1	3.43029	3.80899
Nbe.v1.1.chr14g15190	Nbe.v1.s00140g15190	AT2G41600	Mitochondrial glycoprotein family protein	Mitochondrial glycoprotein family protein	1	1.85935	1.80572
Nbe.v1.1.chr14g15290	Nbe.v1.s00140g15290	AT2G41640	Glycosyltransferase family 61 protein	Glycosyltransferase family 61 protein	1	1.79544	3.1817
Nbe.v1.1.chr14g16160	Nbe.v1.s00140g16160	AT5G35370	S-locus lectin protein kinase family protein	S-locus lectin protein kinase family protein	1	2.84646	3.4771
Nbe.v1.1.chr14g16170	Nbe.v1.s00140g16170	AT4G32890	GATA transcription factor 9	GATA transcription factor 9	1	1.72938	2.41221
Nbe.v1.1.chr14g16670	Nbe.v1.s00140g16670	AT1G40087	Plant transposase (Ptta/En/Spm family)	Plant transposase (Ptta/En/Spm family)	1	1.73733	2.16096
Nbe.v1.1.chr14g16700	Nbe.v1.s00140g16700	AT5G47720	Thiolase family protein	Thiolase family protein	1	2.58273	3.0805
Nbe.v1.1.chr14g16860	Nbe.v1.s00140g16860	AT4G17240	structural maintenance of chromosomes protein	NULL	1	2.63608	1.92622
Nbe.v1.1.chr14g17010	Nbe.v1.s00140g17010	AT3G07880	Immunoglobulin E-set superfamily protein	Immunoglobulin E-set superfamily protein	1	1.97672	2.45877
Nbe.v1.1.chr14g17430	Nbe.v1.s00140g17430	AT1G68810	basic helix-loop-helix (bHLH) DNA-binding superfamily protein	basic helix-loop-helix (bHLH) DNA-binding superfamily protein	1	4.60766	4.54417
Nbe.v1.1.chr14g17640	Nbe.v1.s00140g17640	AT1G35230	arabinogalactan protein 5	arabinogalactan protein 5	1	4.81464	5.75505
Nbe.v1.1.chr14g17700	Nbe.v1.s00140g17700	AT4G16960	disease resistance protein (TIR-NBS-LRR class)	Disease resistance protein (TIR-NBS-LRR class) family	1	1.73733	1.5
Nbe.v1.1.chr14g18170	Nbe.v1.s00140g18170	AT5G18620	chromatin remodeling factor17	chromatin remodeling factor17	1	3.31262	3.74593
Nbe.v1.1.chr14g19130	Nbe.v1.s00140g19130	AT1G08610	Pentatricopeptide repeat (PPR) superfamily protein	Pentatricopeptide repeat (PPR) superfamily protein	1	1.576	1.72972
Nbe.v1.1.chr14g20180	Nbe.v1.s00140g20180	AT3G24500	multiprotein bridging factor 1C	multiprotein bridging factor 1C	1	3.18943	2.076
Nbe.v1.1.chr14g20240	Nbe.v1.s00140g20240	AT5G54520	Transducin/WD40 repeat-like superfamily protein	Transducin/WD40 repeat-like superfamily protein	1	1.96311	2.1112
Nbe.v1.1.chr14g20700	Nbe.v1.s00140g20700	AT4G13400	2-oxoglutarate (2OG) and Fe(II)-dependent oxygenase superfamily protein	2-oxoglutarate (2OG) and Fe(II)-dependent oxygenase superfamily protein	1	2.43122	3.05426
Nbe.v1.1.chr14g21110	Nbe.v1.s00140g21110	AT3G24340	chromatin remodeling 40	chromatin remodeling 40	1	2.04359	2.1112
Nbe.v1.1.chr14g21630	Nbe.v1.s00140g21630	AT1G48100	Pectin lyase-like superfamily protein	Pectin lyase-like superfamily protein	1	3.35948	2.83778
Nbe.v1.1.chr14g22440	Nbe.v1.s00140g22440	AT1G70940	Auxin efflux carrier family protein (PIN3)	Auxin efflux carrier family protein	1	1.8547	2.2187
Nbe.v1.1.chr14g22450	Nbe.v1.s00140g22450	AT1G23080	Auxin efflux carrier family protein (PIN7)	NULL	1	1.78997	2.14475
Nbe.v1.1.chr14g22630	Nbe.v1.s00140g22630	AT2G01300	mediator of RNA polymerase II transcription subunit	NULL	1	4.19713	3.30078
Nbe.v1.1.chr14g22690	Nbe.v1.s00140g22690	AT5G10750	enhanced disease resistance-like protein (DUF1336)	Protein of unknown function (DUF1336)	1	3.16645	1.76526
Nbe.v1.1.chr14g24240	Nbe.v1.s00140g24240	AT5G02320	myb domain protein 3r-5 (MYB3R5)	myb domain protein 3r-5	1	1.9661	1.5
Nbe.v1.1.chr14g24930	Nbe.v1.s00140g24930	AT3G09270	glutathione S-transferase TAU 8	glutathione S-transferase TAU 8	1	3.28659	4.32193
Nbe.v1.1.chr14g27630	Nbe.v1.s00140g27630	AT2G33340	MOS4-associated complex 3B	MOS4-associated complex 3B	1	3.94967	3.66943
Nbe.v1.1.chr14g28660	Nbe.v1.s00140g28660	AT5G18930	Adenosylmethionine decarboxylase family protein	Adenosylmethionine decarboxylase family protein	1	2.54544	2.54373
Nbe.v1.1.chr14g29010	Nbe.v1.s00140g29010	AT2G27110	FAR1-related sequence 3	FAR1-related sequence 3	1	2.27848	2.1112
Nbe.v1.1.chr14g29190	Nbe.v1.s00140g29190	AT3G23000	CBL-interacting protein kinase 7	CBL-interacting protein kinase 7	1	3.3186	2.46142
Nbe.v1.1.chr14g29850	Nbe.v1.s00140g29850	AT3G59300	Pentatricopeptide repeat (PPR) superfamily protein	NULL	1	1.65286	2.2187
Nbe.v1.1.chr14g30400	Nbe.v1.s00140g30400	AT2G44910	homeobox-leucine zipper protein 4 (HB4)	homeobox-leucine zipper protein 4	1	1.72938	2.076
Nbe.v1.1.chr14g30950	Nbe.v1.s00140g30950			No description available	1	2.52422	2.90653
Nbe.v1.1.chr14g30990	Nbe.v1.s00140g30990	AT5G51160	Ankyrin repeat family protein	Ankyrin repeat family protein	1	1.61848	2.36848
Nbe.v1.1.chr14g31200	Nbe.v1.s00140g31200	AT5G47070	Protein kinase superfamily protein	Protein kinase superfamily protein	1	3.63583	3.83974
Nbe.v1.1.chr14g31360	Nbe.v1.s00140g31360	AT5G46940	Plant invertase/pectin methylesterase inhibitor superfamily protein (PMEI)	Plant invertase/pectin methylesterase inhibitor superfamily protein	1	3.3804	2.076
Nbe.v1.1.chr14g32140	Nbe.v1.s00140g32140	AT1G28210	DNAJ heat shock family protein	DNAJ heat shock family protein	1	2.09659	2.0982
Nbe.v1.1.chr14g32620	Nbe.v1.s00140g32620	AT3G10330	Cyclin-like family protein (TFIIB2)	Cyclin-like family protein	1	1.73984	1.576
Nbe.v1.1.chr14g32890	Nbe.v1.s00140g32890	AT5G06710	homeobox leucine zipper protein (HAT14)	homeobox from Arabidopsis thaliana	1	1.57238	2.36848
Nbe.v1.1.chr14g32920	Nbe.v1.s00140g32920	AT2G44430	DNA-binding bromodomain-containing protein	DNA-binding bromodomain-containing protein	1	2.00094	2.31871
Nbe.v1.1.chr14g33610	Nbe.v1.s00140g33610	AT4G12080	AT-hook motif nuclear-localized protein 1	AT-hook motif nuclear-localized protein 1	1	1.99382	2.65493
Nbe.v1.1.chr14g34000	Nbe.v1.s00140g34000	AT5G47435	formyltetrahydrofolate deformylase	formyltetrahydrofolate deformylase, putative	1	2.63224	1.6112
Nbe.v1.1.chr14g34680	Nbe.v1.s00140g34680	AT5G46800	Mitochondrial substrate carrier family protein	NULL	1	2.92956	3.36848
Nbe.v1.1.chr14g35330	Nbe.v1.s00140g35330	AT2G25530	AFG1-like ATPase family protein	AFG1-like ATPase family protein	1	1.88321	1.97968
Nbe.v1.1.chr14g36800	Nbe.v1.s00140g36800	AT2G24700	Transcriptional factor B3 family protein	Transcriptional factor B3 family protein	1	1.62247	1.80572
Nbe.v1.1.chr14g37070	Nbe.v1.s00140g37070	AT2G43840	UDP-glycosyltransferase 74 F1	UDP-glycosyltransferase 74 F1	1	2.77044	4.16096
Nbe.v1.1.chr14g37670	Nbe.v1.s00140g37670	AT3G14470	NB-ARC domain-containing disease resistance protein	NULL	1	2.77509	5.35248
Nbe.v1.1.chr14g38420	Nbe.v1.s00140g38420	AT5G01720	RNI-like superfamily protein	RNI-like superfamily protein	1	4.064	4.539
Nbe.v1.1.chr14g39160	Nbe.v1.s00140g39160	AT1G31830	Amino acid permease family protein	Amino acid permease family protein	1	3.26722	2.05774
Nbe.v1.1.chr14g39290	Nbe.v1.s00140g39290	AT3G46530	NB-ARC domain-containing disease resistance protein	NB-ARC domain-containing disease resistance protein	1	2.49747	1.90368
Nbe.v1.1.chr14g39750	Nbe.v1.s00140g39750	AT2G35540	DNAJ heat shock N-terminal domain-containing protein	DNAJ heat shock N-terminal domain-containing protein	1	1.81687	1.576
Nbe.v1.1.chr14g40520	Nbe.v1.s00140g40520	AT2G38740	Haloacid dehalogenase-like hydrolase (HAD) superfamily protein	Haloacid dehalogenase-like hydrolase (HAD) superfamily protein	1	1.67408	2.16096
Nbe.v1.1.chr14g41580	Nbe.v1.s00140g41580	AT3G14067	Subtilase family protein	Subtilase family protein	1	1.67856	1.73697
Nbe.v1.1.chr14g41590	Nbe.v1.s00140g41590	AT5G67360	Subtilase family protein	Subtilase family protein	1	1.93122	2.40368
Nbe.v1.1.chr19g01240	Nbe.v1.s00060g01240	AT1G50420	scarecrow-like 3	scarecrow-like 3	1	1.94534	2.92622
Nbe.v1.1.chr19g01770	Nbe.v1.s00060g01770	AT3G63390	hypothetical protein	NULL	1	1.92046	1.79248
Nbe.v1.1.chr19g02960	Nbe.v1.s00060g02960	AT2G02230	phloem protein 2-B1	phloem protein 2-B1	1	2.43866	3.11441
Nbe.v1.1.chr19g03440	Nbe.v1.s00060g03440	AT5G48610	myb-like protein X	NULL	1	2.01405	2.05774
Nbe.v1.1.chr19g03910	Nbe.v1.s00060g03910	AT5G19850	alpha/beta-Hydrolases superfamily protein	alpha/beta-Hydrolases superfamily protein	1	2.82986	2.16096
Nbe.v1.1.chr19g05610	Nbe.v1.s00060g05610	AT4G31940	cytochrome P450%2C family 82%2C subfamily C%2C polypeptide 4	cytochrome P450, family 82, subfamily C, polypeptide 4	1	2.64035	3.24771
Nbe.v1.1.chr19g06360	Nbe.v1.s00060g06360	AT5G48380	BAK1-interacting receptor-like kinase 1	BAK1-interacting receptor-like kinase 1	1	1.92856	1.86848
Nbe.v1.1.chr19g06670	Nbe.v1.s00060g06670	AT1G24020	MLP-like protein 423	MLP-like protein 423	1	6.79332	6.45211
Nbe.v1.1.chr19g06760	Nbe.v1.s00060g06760	AT4G34200	D-3-phosphoglycerate dehydrogenase	D-3-phosphoglycerate dehydrogenase	1	1.99411	2.02945
Nbe.v1.1.chr19g06910	Nbe.v1.s00060g06910	AT4G35160	O-methyltransferase family protein	O-methyltransferase family protein	1	4.11982	3.53484
Nbe.v1.1.chr19g07030	Nbe.v1.s00060g07030	AT3G21350	RNA polymerase transcriptional regulation mediator-like protein	RNA polymerase transcriptional regulation mediator-related	1	1.54248	1.66096
Nbe.v1.1.chr19g07140	Nbe.v1.s00060g07140	AT5G26760	RNA polymerase II subunit B1 CTD phosphatase RPAP2-like protein	NULL	1	1.71862	2.05774
Nbe.v1.1.chr19g07320	Nbe.v1.s00060g07320	AT5G40850	urophorphyrin methylase 1	NULL	1	2.37563	2.9693
Nbe.v1.1.chr19g09390	Nbe.v1.s00060g09390	AT2G30160	Mitochondrial substrate carrier family protein	Mitochondrial substrate carrier family protein	1	1.69566	1.90368
Nbe.v1.1.chr19g09810	Nbe.v1.s00060g09810	AT2G30480	hypothetical protein	NULL	1	1.62695	1.576
Nbe.v1.1.chr19g10720	Nbe.v1.s00060g10720	AT2G39780	ribonuclease 2	ribonuclease 2	1	2.39176	2.5982
Nbe.v1.1.chr19g11900	Nbe.v1.s00060g11900	AT3G27000	actin related protein 2	actin related protein 2	1	2.80419	2.45877
Nbe.v1.1.chr19g12050	Nbe.v1.s00060g12050	AT2G01070	Lung seven transmembrane receptor family protein	Lung seven transmembrane receptor family protein	1	2.13436	2.16096
Nbe.v1.1.chr19g12790	Nbe.v1.s00060g12790	AT3G10070	TBP-associated factor 12	TBP-associated factor 12	1	1.52422	1.79248
Nbe.v1.1.chr19g13120	Nbe.v1.s00060g13120	AT5G03910	ABC2 homolog 12	ABC2 homolog 12	1	2.39007	2.45345
Nbe.v1.1.chr19g13860	Nbe.v1.s00060g13860	AT3G45850	P-loop containing nucleoside triphosphate hydrolases superfamily protein	P-loop containing nucleoside triphosphate hydrolases superfamily protein	1	3.88971	4.45528
Nbe.v1.1.chr19g14000	Nbe.v1.s00060g14000	AT5G13560	structural maintenance of chromosomes protein	NULL	1	1.73071	2.86848
Nbe.v1.1.chr19g14580	Nbe.v1.s00060g14580	AT3G09470	superfamily protein	Major facilitator superfamily protein	1	1.65648	1.58496
Nbe.v1.1.chr19g14810	Nbe.v1.s00060g14810	AT2G37590	DNA binding with one finger 2.4	DNA binding with one finger 2.4	1	1.788	2.86848
Nbe.v1.1.chr19g15010	Nbe.v1.s00060g15010	AT1G07630	pol-like 5	pol-like 5	1	2.36546	2.69616
Nbe.v1.1.chr19g15800	Nbe.v1.s00060g15800	AT3G50930	cytochrome BC1 synthesi	cytochrome BC1 synthesis	1	2.23984	2.45877
Nbe.v1.1.chr19g16340	Nbe.v1.s00060g16340	AT3G53940	Mitochondrial substrate carrier family protein	Mitochondrial substrate carrier family protein	1	1.75662	2
Nbe.v1.1.chr19g16560	Nbe.v1.s00060g16560	AT3G09270	glutathione S-transferase TAU 8	glutathione S-transferase TAU 8	1	6.69681	7.73561
Nbe.v1.1.chr19g18190	Nbe.v1.s00060g18190	AT5G58630	hypothetical protein	NULL	1	2.54359	2.16893
Nbe.v1.1.chr19g19080	Nbe.v1.s00060g19080	AT5G20240	K-box region and MADS-box transcription factor family protein	NULL	1	2.00662	2.16893
Nbe.v1.1.chr19g20570	Nbe.v1.s00060g20570	AT1G16870	mitochondrial 28S ribosomal protein S29-like protein	mitochondrial 28S ribosomal protein S29-related	1	1.81222	2.40368
Nbe.v1.1.chr19g21390	Nbe.v1.s00060g21390	AT1G08570	atypical CYS HIS rich thioredoxin 4	atypical CYS HIS rich thioredoxin 4	1	3.08142	2.88922
Nbe.v1.1.chr19g22920	Nbe.v1.s00060g22920	AT4G14145	cytochrome C oxidase assembly protein	NULL	1	2.47561	2.16096
Nbe.v1.1.chr19g23410	Nbe.v1.s00060g23410	AT2G44390	Cysteine/Histidine-rich C1 domain family protein	Cysteine/Histidine-rich C1 domain family protein	1	2.69168	2.82193
Nbe.v1.1.chr19g24050	Nbe.v1.s00060g24050	AT1G28140	integral membrane family protein	NULL	1	2.1603	2.76526
Nbe.v1.1.chr19g24290	Nbe.v1.s00060g24290	AT1G73850	DNA ligase (DUF1666)	NULL	1	2.24622	2.65493
Nbe.v1.1.chr19g25980	Nbe.v1.s00060g25980	AT5G17240	SET domain group 40	SET domain group 40	1	1.76871	1.99497
Nbe.v1.1.chr19g27580	Nbe.v1.s00060g27580	AT3G62200	Putative endonuclease or glycosyl hydrolase	Putative endonuclease or glycosyl hydrolase	1	1.538	1.86848
Nbe.v1.1.chr19g28140	Nbe.v1.s00060g28140	AT5G39530	hypothetical protein (DUF1997)	NULL	1	3.06435	2.41221
Nbe.v1.1.chr19g28700	Nbe.v1.s00060g28700	AT3G47800	Galactose mutarotase-like superfamily protein	Galactose mutarotase-like superfamily protein	1	4.95525	4.78987
Nbe.v1.1.chr19g29940	Nbe.v1.s00060g29940	AT3G27960	Tetratricopeptide repeat (TPR)-like superfamily protein	NULL	1	3.81476	1.70752
Nbe.v1.1.chr19g31040	Nbe.v1.s00060g31040	AT2G25320	TRAF-like family protein	TRAF-like family protein	1	1.57238	1.73697
Nbe.v1.1.chr19g32770	Nbe.v1.s00060g32770	AT1G11580	methylesterase PCR A	methylesterase PCR A	1	4.11574	2.14475
Nbe.v1.1.chr19g32840	Nbe.v1.s00060g32840	AT4G21215	transmembrane protein	NULL	1	1.61038	2.16893
Nbe.v1.1.chr19g33580	Nbe.v1.s00060g33580	AT4G27310	B-box type zinc finger family protein	B-box type zinc finger family protein	1	2.49463	2.69997
Nbe.v1.1.chr19g33700	Nbe.v1.s00060g33700	AT4G05150	Octicosapeptide/Phox/Bem1p family protein	Octicosapeptide/Phox/Bem1p family protein	1	2.1603	1.79248
Nbe.v1.1.chr19g34050	Nbe.v1.s00060g34050	AT4G21520	Transducin/WD40 repeat-like superfamily protein	Transducin/WD40 repeat-like superfamily protein	1	2.57097	2.61973
Nbe.v1.1.chr19g35510	Nbe.v1.s00060g35510	AT4G04960	Concanavalin A-like lectin protein kinase family protein	Concanavalin A-like lectin protein kinase family protein	1	2.43046	2.27216
Nbe.v1.1.chr19g35640	Nbe.v1.s00060g35640	AT4G21610	lsd one like 2	NULL	1	1.5556	1.66096
Nbe.v1.1.chr19g35670	Nbe.v1.s00060g35670	AT2G33793	DNA ligase-like protein	NULL	1	1.8167	2.02945
Nbe.v1.1.chr19g35770	Nbe.v1.s00060g35770	AT1G65070	DNA mismatch repair protein MutS%2C type 2	DNA mismatch repair protein MutS, type 2	1	1.92871	2.58273
Nbe.v1.1.chr19g36880	Nbe.v1.s00060g36880	AT4G18550	alpha/beta-Hydrolases superfamily protein	NULL	1	5.40225	4.50825
Nbe.v1.1.chr19g37700	Nbe.v1.s00060g37700	AT2G34140	Dof-type zinc finger DNA-binding family protein (CDF4)	Dof-type zinc finger DNA-binding family protein	1	2.09919	2.16096
Nbe.v1.1.chr19g38470	Nbe.v1.s00060g38470	AT4G18810	NAD(P)-binding Rossmann-fold superfamily protein	NAD(P)-binding Rossmann-fold superfamily protein	1	2.71026	2.61973
Nbe.v1.1.chr19g39460	Nbe.v1.s00060g39460	AT1G17020	senescence-related gene 1	senescence-related gene 1	1	2.94382	3.1112
Nbe.v1.1.chr19g39490	Nbe.v1.s00060g39490	AT1G17020	senescence-related gene 1	senescence-related gene 1	1	4.05117	4.1112
Nbe.v1.1.chr19g39780	Nbe.v1.s00060g39780	AT4G18160	Ca2+ activated outward rectifying K+ channel 6	Ca2+ activated outward rectifying K+ channel 6	1	2.13357	1.80572
Nbe.v1.1.chr19g40130	Nbe.v1.s00060g40130	AT5G35450	Disease resistance protein (CC-NBS-LRR class) family	NULL	1	2.19896	2
Nbe.v1.1.chr19g41820	Nbe.v1.s00060g41820	AT1G66740	ASF1 like histone chaperone	ASF1 like histone chaperone	1	1.62797	2.36245
Nbe.v1.1.chr19g42100	Nbe.v1.s00060g42100	AT1G66880	Protein kinase superfamily protein	NULL	1	2.21311	3.0805
Nbe.v1.1.chr19g42880	Nbe.v1.s00060g42880	AT4G36730	G-box binding factor 1	G-box binding factor 1	1	2.02694	2.41221
Nbe.v1.1.chr19g44290	Nbe.v1.s00060g44290	AT2G18170	MAP kinase 7	MAP kinase 7	1	3.75596	3.83974
Nbe.v1.1.chr19g44520	Nbe.v1.s00060g44520	AT2G18060	vascular related NAC-domain protein 1	NULL	1	3.05654	2.92622
Nbe.v1.1.chr19g44890	Nbe.v1.s00060g44890	AT1G77370	Glutaredoxin family protein	Glutaredoxin family protein	1	1.74749	2.25125
Nbe.v1.1.chr19g45740	Nbe.v1.s00060g45740	AT2G01480	O-fucosyltransferase family protein	O-fucosyltransferase family protein	1	1.97672	2.31871
Nbe.v1.1.chr11g00480	Nbe.v1.s00170g00480	AT4G02380	senescence-associated gene 21	senescence-associated gene 21	1	4.05887	5.44741
Nbe.v1.1.chr11g01000	Nbe.v1.s00170g01000	AT3G46870	Pentatricopeptide repeat (PPR) superfamily protein	Pentatricopeptide repeat (PPR) superfamily protein	1	1.83195	1.58496
Nbe.v1.1.chr11g01290	Nbe.v1.s00170g01290	AT5G17270	Protein prenylyltransferase superfamily protein	NULL	1	1.60376	1.79248
Nbe.v1.1.chr11g02090	Nbe.v1.s00170g02090	AT1G63210	Transcription elongation factor Spt6	Transcription elongation factor Spt6	1	4.27816	6.00371
Nbe.v1.1.chr11g02550	Nbe.v1.s00170g02550	AT2G47990	transducin family protein / WD-40 repeat family protein	transducin family protein / WD-40 repeat family protein	1	1.64624	1.5
Nbe.v1.1.chr11g02640	Nbe.v1.s00170g02640	AT4G03090	sequence-specific DNA binding transcription factor ATNDX	NULL	1	1.9737	1.99497
Nbe.v1.1.chr11g02670	Nbe.v1.s00170g02670	AT3G54170	FKBP12 interacting protein 37	FKBP12 interacting protein 37	1	1.57431	1.79248
Nbe.v1.1.chr11g02720	Nbe.v1.s00170g02720	AT3G63010	alpha/beta-Hydrolases superfamily protein	alpha/beta-Hydrolases superfamily protein	1	5.20885	5.68649
Nbe.v1.1.chr11g03340	Nbe.v1.s00170g03340	AT2G31530	SecY protein transport family protein	SecY protein transport family protein	1	1.62797	1.86848
Nbe.v1.1.chr11g04150	Nbe.v1.s00170g04150	AT4G14450	hypothetical protein	NULL	1	1.87148	1.86848
Nbe.v1.1.chr11g05100	Nbe.v1.s00170g05100	AT4G02195	syntaxin of plants 42	syntaxin of plants 42	1	2.21009	1.77216
Nbe.v1.1.chr11g05910	Nbe.v1.s00170g05910	AT2G29940	pleiotropic drug resistance 3	pleiotropic drug resistance 3	1	2.37885	3.08719
Nbe.v1.1.chr11g08160	Nbe.v1.s00170g08160	AT3G20500	purple acid phosphatase 18	purple acid phosphatase 18	1	2.98767	2.40368
Nbe.v1.1.chr11g09520	Nbe.v1.s00170g09520	AT5G41730	Protein kinase family protein	NULL	1	1.68872	1.5
Nbe.v1.1.chr11g10060	Nbe.v1.s00170g10060	AT1G01320	Tetratricopeptide repeat (TPR)-like superfamily protein	NULL	1	2.44083	2.02945
Nbe.v1.1.chr11g10630	Nbe.v1.s00170g10630	AT2G32720	cytochrome B5 isoform B	cytochrome B5 isoform B	1	1.9606	3.40153
Nbe.v1.1.chr11g11100	Nbe.v1.s00170g11100	AT3G12270	protein arginine methyltransferase 3	protein arginine methyltransferase 3	1	1.53232	2.31871
Nbe.v1.1.chr11g11280	Nbe.v1.s00170g11280	AT5G27990	Pre-rRNA-processing protein TSR2%2C conserved region	NULL	1	2.47561	2.90653
Nbe.v1.1.chr11g11490	Nbe.v1.s00170g11490	AT3G54320	Integrase-type DNA-binding superfamily protein	Integrase-type DNA-binding superfamily protein	1	1.83447	1.97968
Nbe.v1.1.chr11g11680	Nbe.v1.s00170g11680	AT1G06740	MuDR family transposase	NULL	1	1.66096	1.58496
Nbe.v1.1.chr11g12520	Nbe.v1.s00170g12520	AT5G27980	Seed maturation protein	Seed maturation protein	1	2.86423	2.11548
Nbe.v1.1.chr11g13410	Nbe.v1.s00170g13410	AT1G72210	basic helix-loop-helix (bHLH) DNA-binding superfamily protein	basic helix-loop-helix (bHLH) DNA-binding superfamily protein	1	2.74394	1.6112
Nbe.v1.1.chr11g13900	Nbe.v1.s00170g13900	AT2G17265	homoserine kinase	homoserine kinase	1	1.67707	1.90368
Nbe.v1.1.chr11g13960	Nbe.v1.s00170g13960	AT2G17220	Protein kinase superfamily protein	Protein kinase superfamily protein	1	1.98334	1.64475
Nbe.v1.1.chr11g14420	Nbe.v1.s00170g14420	AT1G76160	SKU5 similar 5	SKU5 similar 5	1	2.70456	1.95345
Nbe.v1.1.chr11g16100	Nbe.v1.s00170g16100	AT3G14250	RING/U-box superfamily protein	RING/U-box superfamily protein	1	2.30774	3.13651
Nbe.v1.1.chr11g16655	Nbe.v1.s00170g16655	AT1G56350	Peptide chain release factor 2	Peptide chain release factor 2	1	1.58496	2.04843
Nbe.v1.1.chr11g16820	Nbe.v1.s00170g16820	AT1G02370	Tetratricopeptide repeat (TPR)-like superfamily protein	Tetratricopeptide repeat (TPR)-like superfamily protein	1	2.23984	2.32193
Nbe.v1.1.chr11g18440	Nbe.v1.s00170g18440	AT5G36930	Disease resistance protein (TIR-NBS-LRR class) family	NULL	1	1.65936	1.66096
Nbe.v1.1.chr11g18850	Nbe.v1.s00170g18850	AT3G05480	cell cycle checkpoint control protein family	cell cycle checkpoint control protein family	1	1.62296	1.58496
Nbe.v1.1.chr11g21060	Nbe.v1.s00170g21060	AT4G33520	P-type ATP-ase 1	P-type ATP-ase 1	1	1.57238	2.16893
Nbe.v1.1.chr11g22000	Nbe.v1.s00170g22000	AT5G07670	RNI-like superfamily protein	RNI-like superfamily protein	1	1.79359	2.31871
Nbe.v1.1.chr11g23150	Nbe.v1.s00170g23150	AT2G12480	serine carboxypeptidase-like 43	serine carboxypeptidase-like 43	1	5.44091	4.14193
Nbe.v1.1.chr11g23250	Nbe.v1.s00170g23250	AT1G49630	presequence protease 2	presequence protease 2	1	2.59009	1.6112
Nbe.v1.1.chr11g25400	Nbe.v1.s00170g25400	AT1G76690	12-oxophytodienoate reductase 2	12-oxophytodienoate reductase 2	1	1.71862	3.11973
Nbe.v1.1.chr11g26190	Nbe.v1.s00170g26190	AT5G54730	yeast autophagy 18 F-like protein	homolog of yeast autophagy 18 (ATG18) F	1	2.15286	2.72972
Nbe.v1.1.chr11g26220	Nbe.v1.s00170g26220	AT3G20570	early nodulin-like protein 9 (ENODL9)	early nodulin-like protein 9	1	1.5871	1.73697
Nbe.v1.1.chr11g26950	Nbe.v1.s00170g26950	AT1G50590	RmlC-like cupins superfamily protein	RmlC-like cupins superfamily protein	1	2.96405	3.19616
Nbe.v1.1.chr11g28210	Nbe.v1.s00170g28210	AT3G59910	Ankyrin repeat family protein	NULL	1	1.67707	1.86848
Nbe.v1.1.chr11g29110	Nbe.v1.s00170g29110	AT3G26040	HXXXD-type acyl-transferase family protein	HXXXD-type acyl-transferase family protein	1	4.87959	3.82273
Nbe.v1.1.chr11g29720	Nbe.v1.s00170g29720	AT3G59140	multidrug resistance-associated protein 14	multidrug resistance-associated protein 14	1	1.88263	2.62396
Nbe.v1.1.chr11g29730	Nbe.v1.s00170g29730	AT3G59140	multidrug resistance-associated protein 14	multidrug resistance-associated protein 14	1	1.5	1.54843
Nbe.v1.1.chr11g29820	Nbe.v1.s00170g29820	AT5G41480	Folylpolyglutamate synthetase family protein	Folylpolyglutamate synthetase family protein	1	1.97524	2.14475
Nbe.v1.1.chr11g29920	Nbe.v1.s00170g29920	AT5G53400	HSP20-like chaperones superfamily protein	HSP20-like chaperones superfamily protein	1	2.32097	2.36245
Nbe.v1.1.chr11g30130	Nbe.v1.s00170g30130	AT3G03140	Tudor/PWWP/MBT superfamily protein	Tudor/PWWP/MBT superfamily protein	1	1.92046	1.97968
Nbe.v1.1.chr11g30180	Nbe.v1.s00170g30180	AT3G18440	aluminum-activated malate transporter 9	aluminum-activated malate transporter 9	1	1.90286	1.5
Nbe.v1.1.chr11g30700	Nbe.v1.s00170g30700	AT5G53480	ARM repeat superfamily protein	ARM repeat superfamily protein	1	1.81986	2.5
Nbe.v1.1.chr11g32870	Nbe.v1.s00170g32870	AT5G62910	RING/U-box superfamily protein	NULL	1	1.53232	1.93723
Nbe.v1.1.chr11g33480	Nbe.v1.s00170g33480	AT1G18800	NAP1-related protein 2	NAP1-related protein 2	1	1.62797	2.2187
Nbe.v1.1.chr11g33770	Nbe.v1.s00170g33770	AT2G30020	Protein phosphatase 2C family protein	Protein phosphatase 2C family protein	1	3.25162	3.93996
Nbe.v1.1.chr11g33970	Nbe.v1.s00170g33970	AT5G58730	pfkB-like carbohydrate kinase family protein	pfkB-like carbohydrate kinase family protein	1	2.14735	2.83778
Nbe.v1.1.chr11g34360	Nbe.v1.s00170g34360	AT1G07400	HSP20-like chaperones superfamily protein	HSP20-like chaperones superfamily protein	1	2.76171	2.94268
Nbe.v1.1.chr11g36560	Nbe.v1.s00170g36560	AT3G57120	Protein kinase superfamily protein	Protein kinase superfamily protein	1	1.97524	1.79248
Nbe.v1.1.chr11g38300	Nbe.v1.s00170g38300	AT2G39210	Major facilitator superfamily protein	Major facilitator superfamily protein	1	1.68723	1.99497
Nbe.v1.1.chr11g39030	Nbe.v1.s00170g39030	AT3G05740	RECQ helicase l1	RECQ helicase l1	1	1.7991	1.55774
Nbe.v1.1.chr11g40170	Nbe.v1.s00170g40170	AT5G46700	Tetraspanin family protein	Tetraspanin family protein	1	3.58935	3.29248
Nbe.v1.1.chr01g00700	Nbe.v1.s00160g00700	AT3G46730	NB-ARC domain-containing disease resistance protein	NB-ARC domain-containing disease resistance protein	1	3.29873	4.12607
Nbe.v1.1.chr01g00950	Nbe.v1.s00160g00950	AT3G18670	Ankyrin repeat family protein	NULL	1	2.26472	3.52945
Nbe.v1.1.chr01g02090	Nbe.v1.s00160g02090	AT3G44070	Glycosyl hydrolase family 35 protein	Glycosyl hydrolase family 35 protein	1	1.79544	1.64475
Nbe.v1.1.chr01g02690	Nbe.v1.s00160g02690	AT3G07130	purple acid phosphatase 15	purple acid phosphatase 15	1	3.49109	3.27216
Nbe.v1.1.chr01g02840	Nbe.v1.s00160g02840	AT3G24110	Calcium-binding EF-hand family protein	Calcium-binding EF-hand family protein	1	1.5871	2.89793
Nbe.v1.1.chr01g02850	Nbe.v1.s00160g02850	AT3G24120	Homeodomain-like superfamily protein	Homeodomain-like superfamily protein	1	1.96862	1.86848
Nbe.v1.1.chr01g04500	Nbe.v1.s00160g04500	AT3G59770	sacI homology domain-containing protein / WW domain-containing protein	sacI homology domain-containing protein / WW domain-containing protein	1	2.35935	2.89793
Nbe.v1.1.chr01g05750	Nbe.v1.s00160g05750	AT1G03100	Pentatricopeptide repeat (PPR) superfamily protein	Pentatricopeptide repeat (PPR) superfamily protein	1	1.57431	1.72972
Nbe.v1.1.chr01g06330	Nbe.v1.s00160g06330	AT5G22720	F-box/FBD/LRR protein	F-box/RNI-like superfamily protein	1	4.34532	4.605
Nbe.v1.1.chr01g07670	Nbe.v1.s00160g07670	AT2G33385	actin-related protein C2B	actin-related protein C2B	1	3.63355	2.31871
Nbe.v1.1.chr01g08500	Nbe.v1.s00160g08500	AT3G23370	RNA-binding (RRM/RBD/RNP motifs) family protein	RNA-binding (RRM/RBD/RNP motifs) family protein	1	1.78549	1.76526
Nbe.v1.1.chr01g09810	Nbe.v1.s00160g09810	AT3G62990	myelin transcription factor-like protein	NULL	1	1.93173	1.80572
Nbe.v1.1.chr01g10040	Nbe.v1.s00160g10040	AT3G17360	phragmoplast orienting kinesin 1	phragmoplast orienting kinesin 1	1	2.0299	2.54373
Nbe.v1.1.chr01g10300	Nbe.v1.s00160g10300	AT4G02920	hypothetical protein	NULL	1	1.538	1.54843
Nbe.v1.1.chr01g12110	Nbe.v1.s00160g12110	AT2G47800	multidrug resistance-associated protein 4	multidrug resistance-associated protein 4	1	2.54992	2.84091
Nbe.v1.1.chr01g14040	Nbe.v1.s00160g14040	AT2G13440	glucose-inhibited division family A protein	glucose-inhibited division family A protein	1	1.76772	2.16893
Nbe.v1.1.chr01g15230	Nbe.v1.s00160g15230	AT1G56423	hypothetical protein	NULL	1	1.84919	1.90368
Nbe.v1.1.chr01g15290	Nbe.v1.s00160g15290	AT4G22940	Protein kinase superfamily protein	Protein kinase superfamily protein	1	1.76772	2.14475
Nbe.v1.1.chr01g15480	Nbe.v1.s00160g15480	AT1G07130	Nucleic acid-binding%2C OB-fold-like protein	Nucleic acid-binding, OB-fold-like protein	1	1.68424	1.66096
Nbe.v1.1.chr01g16810	Nbe.v1.s00160g16810	AT3G09180	mediator of RNA polymerase II transcription subunit	NULL	1	1.6047	1.87447
Nbe.v1.1.chr01g16950	Nbe.v1.s00160g16950	AT5G65630	global transcription factor group E7	global transcription factor group E7	1	2.03894	2.08496
Nbe.v1.1.chr01g17000	Nbe.v1.s00160g17000	AT1G69170	Squamosa promoter-binding protein-like (SBP domain) transcription factor family protein	Squamosa promoter-binding protein-like (SBP domain) transcription factor family protein	1	2.04359	2.36245
Nbe.v1.1.chr01g17630	Nbe.v1.s00160g17630	AT1G29940	nuclear RNA polymerase A2	nuclear RNA polymerase A2	1	1.72968	2.11973
Nbe.v1.1.chr01g17980	Nbe.v1.s00160g17980	AT2G44430	DNA-binding bromodomain-containing protein	DNA-binding bromodomain-containing protein	1	2.38822	2.05774
Nbe.v1.1.chr01g19830	Nbe.v1.s00160g19830	AT1G44750	purine permease 11	purine permease 11	1	2.5943	3.20752
Nbe.v1.1.chr01g20540	Nbe.v1.s00160g20540	AT5G61090	Polynucleotidyl transferase%2C ribonuclease H-like superfamily protein	NULL	1	3.38439	3.19902
Nbe.v1.1.chr01g21470	Nbe.v1.s00160g21470	AT3G15351	P53/DNA damage-regulated protein	NULL	1	1.54248	2.04843
Nbe.v1.1.chr01g21850	Nbe.v1.s00160g21850	AT1G72220	RING/U-box superfamily protein	RING/U-box superfamily protein	1	2.35935	2.27216
Nbe.v1.1.chr01g23210	Nbe.v1.s00160g23210	AT5G44080	Basic-leucine zipper (bZIP) transcription factor family protein	Basic-leucine zipper (bZIP) transcription factor family protein	1	2.1047	2.5
Nbe.v1.1.chr01g23330	Nbe.v1.s00160g23330	AT3G54630	kinetochore protein	NULL	1	1.58048	1.79248
Nbe.v1.1.chr01g23770	Nbe.v1.s00160g23770	AT1G71240	chromosome-partitioning protein%2C putative (DUF639)	Plant protein of unknown function (DUF639)	1	1.57032	1.58496
Nbe.v1.1.chr01g25200	Nbe.v1.s00160g25200	AT4G18530	lysine ketoglutarate reductase trans-splicing-like protein%2C putative (DUF707)	Protein of unknown function (DUF707)	1	2.62472	2.27216
Nbe.v1.1.chr01g25350	Nbe.v1.s00160g25350	AT1G10320	Zinc finger C-x8-C-x5-C-x3-H type family protein	NULL	1	1.5491	1.90368
Nbe.v1.1.chr01g26070	Nbe.v1.s00160g26070	AT1G54280	ATPase E1-E2 type family protein / haloacid dehalogenase-like hydrolase family protein	NULL	1	2.94367	4.01118
Nbe.v1.1.chr01g26660	Nbe.v1.s00160g26660	AT3G05850	MuDR family transposase	NULL	1	2.1508	2.2187
Nbe.v1.1.chr01g27480	Nbe.v1.s00160g27480	AT5G49525	transmembrane protein	NULL	1	2.68283	2.86093
Nbe.v1.1.chr01g27850	Nbe.v1.s00160g27850	AT3G62420	basic region/leucine zipper motif 53	basic region/leucine zipper motif 53	1	2.63321	3.16596
Nbe.v1.1.chr01g28280	Nbe.v1.s00160g28280	AT4G25800	Calmodulin-binding protein	Calmodulin-binding protein	1	2.85543	3.076
Nbe.v1.1.chr01g28850	Nbe.v1.s00160g28850	AT1G56230	enolase (DUF1399)	Protein of unknown function (DUF1399)	1	2.54532	2.45877
Nbe.v1.1.chr01g30410	Nbe.v1.s00160g30410	AT3G05250	RING/U-box superfamily protein	NULL	1	2.05308	2.5
Nbe.v1.1.chr01g30570	Nbe.v1.s00160g30570	AT1G72210	basic helix-loop-helix (bHLH) DNA-binding superfamily protein	basic helix-loop-helix (bHLH) DNA-binding superfamily protein	1	2.57981	2.1112
Nbe.v1.1.chr01g30790	Nbe.v1.s00160g30790	AT5G43680	hypothetical protein	NULL	1	1.56687	1.97968
Nbe.v1.1.chr01g30950	Nbe.v1.s00160g30950	AT3G21630	chitin elicitor receptor kinase 1	chitin elicitor receptor kinase 1	1	2.72224	1.6112
Nbe.v1.1.chr01g32030	Nbe.v1.s00160g32030	AT1G34300	lectin protein kinase family protein	lectin protein kinase family protein	1	2.39718	1.99497
Nbe.v1.1.chr01g32770	Nbe.v1.s00160g32770	AT3G13690	kinase with adenine nucleotide alpha hydrolases-like domain-containing protein	NULL	1	1.8371	1.66096
Nbe.v1.1.chr01g33260	Nbe.v1.s00160g33260	AT4G22290	Ubiquitin-specific protease family C19-related protein	Ubiquitin-specific protease family C19-related protein	1	2.35557	2.66096
Nbe.v1.1.chr01g33490	Nbe.v1.s00160g33490	AT1G01220	L-fucokinase/GDP-L-fucose pyrophosphorylase	NULL	1	2.82257	1.5
Nbe.v1.1.chr01g33940	Nbe.v1.s00160g33940	AT1G01320	Tetratricopeptide repeat (TPR)-like superfamily protein	NULL	1	2.14735	1.81871
Nbe.v1.1.chr01g34700	Nbe.v1.s00160g34700	AT5G41620	intracellular protein transporter USO1-like protein	NULL	1	2.57331	2.72972
Nbe.v1.1.chr01g34970	Nbe.v1.s00160g34970	AT2G46150	Late embryogenesis abundant (LEA) hydroxyproline-rich glycoprotein family	Late embryogenesis abundant (LEA) hydroxyproline-rich glycoprotein family	1	4.07321	3.61973
Nbe.v1.1.chr01g35310	Nbe.v1.s00160g35310	AT3G61490	Pectin lyase-like superfamily protein	NULL	1	3.55574	2.5982
Nbe.v1.1.chr01g36140	Nbe.v1.s00160g36140	AT2G45280	RAS associated with diabetes protein 51C	RAS associated with diabetes protein 51C	1	1.83348	1.85022
Nbe.v1.1.chr01g36410	Nbe.v1.s00160g36410	AT2G24190	NAD(P)-binding Rossmann-fold superfamily protein	NAD(P)-binding Rossmann-fold superfamily protein	1	3.86537	3.90546
Nbe.v1.1.chr01g36600	Nbe.v1.s00160g36600	AT2G37690	phosphoribosylaminoimidazole carboxylase%2C putative / AIR carboxylase	phosphoribosylaminoimidazole carboxylase, putative / AIR carboxylase, putative	1	1.57032	1.86848
Nbe.v1.1.chr01g37150	Nbe.v1.s00160g37150	AT1G12600	UDP-N-acetylglucosamine (UAA) transporter family	UDP-N-acetylglucosamine (UAA) transporter family	1	3.96252	4.6672
Nbe.v1.1.chr01g38220	Nbe.v1.s00160g38220	AT4G08900	arginase	arginase	1	3.18255	3.38336
Nbe.v1.1.chr01g38350	Nbe.v1.s00160g38350	AT3G60690	SAUR-like auxin-responsive protein family	SAUR-like auxin-responsive protein family	1	4.48061	3.73697
Nbe.v1.1.chr01g38660	Nbe.v1.s00160g38660	AT3G60580	C2H2-like zinc finger protein	C2H2-like zinc finger protein	1	1.95184	2
Nbe.v1.1.chr01g39170	Nbe.v1.s00160g39170	AT4G35440	chloride channel E	chloride channel E	1	1.5	1.576
Nbe.v1.1.chr01g39690	Nbe.v1.s00160g39690	AT2G38800	Plant calmodulin-binding protein-like protein	Plant calmodulin-binding protein-related	1	3.16193	2.80572
Nbe.v1.1.chr01g39700	Nbe.v1.s00160g39700	AT3G53950	glyoxal oxidase-related protein	glyoxal oxidase-related protein	1	2.46009	2.2187
Nbe.v1.1.chr01g39710	Nbe.v1.s00160g39710	AT2G38800	Plant calmodulin-binding protein-like protein	Plant calmodulin-binding protein-related	1	2.57671	2.26526
Nbe.v1.1.chr01g40370	Nbe.v1.s00160g40370	AT2G37410	translocase inner membrane subunit 17-2	translocase inner membrane subunit 17-2	1	1.61486	2.31871
Nbe.v1.1.chr01g40390	Nbe.v1.s00160g40390	AT4G35070	SBP (S-ribonuclease binding protein) family protein	SBP (S-ribonuclease binding protein) family protein	1	4.16196	3.6817
Nbe.v1.1.chr01g41520	Nbe.v1.s00160g41520	AT2G15480	UDP-glucosyl transferase 73B5	UDP-glucosyl transferase 73B5	1	3.6787	5.2799
Nbe.v1.1.chr01g41830	Nbe.v1.s00160g41830	AT3G44050	P-loop containing nucleoside triphosphate hydrolases superfamily protein	P-loop containing nucleoside triphosphate hydrolases superfamily protein	1	1.73071	1.6112
Nbe.v1.1.chr01g41880	Nbe.v1.s00160g41880	AT4G34030	3-methylcrotonyl-CoA carboxylase	3-methylcrotonyl-CoA carboxylase	1	2.0306	1.90368
Nbe.v1.1.chr01g41900	Nbe.v1.s00160g41900	AT4G34020	Class I glutamine amidotransferase-like superfamily protein	Class I glutamine amidotransferase-like superfamily protein	1	1.68723	1.99497
Nbe.v1.1.chr01g42030	Nbe.v1.s00160g42030	AT3G19184	AP2/B3-like transcriptional factor family protein	AP2/B3-like transcriptional factor family protein	1	2.3173	2.16096
Nbe.v1.1.chr01g42140	Nbe.v1.s00160g42140	AT3G19220	protein disulfide isomerase	protein disulfide isomerases	1	1.72672	1.66096
Nbe.v1.1.chr01g42400	Nbe.v1.s00160g42400	AT1G47480	alpha/beta-Hydrolases superfamily protein	alpha/beta-Hydrolases superfamily protein	1	1.84009	2.31871
Nbe.v1.1.chr01g42650	Nbe.v1.s00160g42650	AT2G22620	Rhamnogalacturonate lyase family protein	NULL	1	1.88822	2.20752
Nbe.v1.1.chr01g43110	Nbe.v1.s00160g43110	AT3G18950	Transducin/WD40 repeat-like superfamily protein	Transducin/WD40 repeat-like superfamily protein	1	2.50744	3.40867
Nbe.v1.1.chr01g43190	Nbe.v1.s00160g43190	AT1G09830	Glycinamide ribonucleotide (GAR) synthetase	Glycinamide ribonucleotide (GAR) synthetase	1	2.16679	1.6112
Nbe.v1.1.chr01g43570	Nbe.v1.s00160g43570	AT3G18830	polyol/monosaccharide transporter 5	polyol/monosaccharide transporter 5	1	3.34937	4.39793
Nbe.v1.1.chr01g45160	Nbe.v1.s00160g45160	AT4G34880	Amidase family protein	Amidase family protein	1	1.71862	2.32193
Nbe.v1.1.chr01g45190	Nbe.v1.s00160g45190	AT1G78172	transmembrane protein	NULL	1	2.10684	2.31871
Nbe.v1.1.chr01g46190	Nbe.v1.s00160g46190	AT3G23070	CRM family member 3A	CRM family member 3A	1	2.24874	2.99497
Nbe.v1.1.chr01g46200	Nbe.v1.s00160g46200	AT3G23070	CRM family member 3A	CRM family member 3A	1	2.0491	2.2187
Nbe.v1.1.chr17g00410	Nbe.v1.s00010g00410	AT5G24010	Protein kinase superfamily protein	Protein kinase superfamily protein	1	1.68872	2.2187
Nbe.v1.1.chr17g00490	Nbe.v1.s00010g00490	AT1G64350	Transducin/WD40 repeat-like superfamily protein	Transducin/WD40 repeat-like superfamily protein	1	1.61038	2.04843
Nbe.v1.1.chr17g00910	Nbe.v1.s00010g00910	AT1G64500	Glutaredoxin family protein	Glutaredoxin family protein	1	2.3167	1.92622
Nbe.v1.1.chr17g01160	Nbe.v1.s00010g01160	ATCG00120		ATP synthase subunit alpha	1	2.52835	3.95345
Nbe.v1.1.chr17g01170	Nbe.v1.s00010g01170	AT4G24040	trehalase 1	trehalase 1	1	1.83048	3.32113
Nbe.v1.1.chr17g01620	Nbe.v1.s00010g01620	AT1G64660	methionine gamma-lyase	methionine gamma-lyase	1	4.95801	2.80899
Nbe.v1.1.chr17g03690	Nbe.v1.s00010g03690	AT1G64810	APO RNA-binding protein (DUF794)	Arabidopsis thaliana protein of unknown function (DUF794)	1	1.56222	1.58496
Nbe.v1.1.chr17g03820	Nbe.v1.s00010g03820	AT1G62990	homeobox knotted-like protein (KNAT7)	KNOTTED-like homeobox of Arabidopsis thaliana 7	1	3.34158	3.41221
Nbe.v1.1.chr17g05500	Nbe.v1.s00010g05500	AT4G24200	Transcription elongation factor (TFIIS) family protein	NULL	1	1.61486	1.93723
Nbe.v1.1.chr17g05590	Nbe.v1.s00010g05590	AT4G24175	kinesin-like protein	NULL	1	1.61848	1.58496
Nbe.v1.1.chr17g05600	Nbe.v1.s00010g05600	AT2G17880	Chaperone DnaJ-domain superfamily protein	Chaperone DnaJ-domain superfamily protein	1	3.79402	3.95411
Nbe.v1.1.chr17g05730	Nbe.v1.s00010g05730	AT1G71850	Ubiquitin carboxyl-terminal hydrolase family protein	Ubiquitin carboxyl-terminal hydrolase family protein	1	1.7611	1.85022
Nbe.v1.1.chr17g06240	Nbe.v1.s00010g06240	AT1G60420	DC1 domain-containing protein	DC1 domain-containing protein	1	5.30315	6.21348
Nbe.v1.1.chr17g06290	Nbe.v1.s00010g06290	AT1G76060	LYR family of Fe/S cluster biogenesis protein	LYR family of Fe/S cluster biogenesis protein	1	3.01221	2.76872
Nbe.v1.1.chr17g06520	Nbe.v1.s00010g06520	AT1G76140	Prolyl oligopeptidase family protein	Prolyl oligopeptidase family protein	1	4.50354	5.76178
Nbe.v1.1.chr17g06530	Nbe.v1.s00010g06530	AT1G20380	Prolyl oligopeptidase family protein	NULL	1	4.98726	6.48271
Nbe.v1.1.chr17g07350	Nbe.v1.s00010g07350	AT4G02460	DNA mismatch repair protein	NULL	1	1.74048	1.55774
Nbe.v1.1.chr17g07360	Nbe.v1.s00010g07360	AT1G02890	AAA-type ATPase family protein	AAA-type ATPase family protein	1	1.76871	2.16893
Nbe.v1.1.chr17g07710	Nbe.v1.s00010g07710	AT1G20925	Auxin efflux carrier family protein (PILS1)	Auxin efflux carrier family protein	1	2.69997	2.95345
Nbe.v1.1.chr17g07840	Nbe.v1.s00010g07840	AT5G06700	trichome birefringence-like protein (DUF828)	Plant protein of unknown function (DUF828)	1	1.5299	1.76526
Nbe.v1.1.chr17g09110	Nbe.v1.s00010g09110	AT4G33890	transcriptional regulator of RNA polII%2C SAGA%2C subunit	NULL	1	1.64624	1.64475
Nbe.v1.1.chr17g09220	Nbe.v1.s00010g09220	AT1G27730	salt tolerance zinc finger	salt tolerance zinc finger	1	2.0556	2.93312
Nbe.v1.1.chr17g10110	Nbe.v1.s00010g10110	AT1G08060	ATP-dependent helicase family protein	ATP-dependent helicase family protein	1	2.04372	1.80572
Nbe.v1.1.chr17g10980	Nbe.v1.s00010g10980	AT2G04740	ankyrin repeat family protein	ankyrin repeat family protein	1	1.91495	1.76526
Nbe.v1.1.chr17g11590	Nbe.v1.s00010g11590	AT1G02020	nitroreductase family protein	nitroreductase family protein	1	2.539	2.54373
Nbe.v1.1.chr17g11960	Nbe.v1.s00010g11960	AT3G60850	hypothetical protein	NULL	1	1.74749	1.99497
Nbe.v1.1.chr17g14530	Nbe.v1.s00010g14530	AT5G53970	Tyrosine transaminase family protein	Tyrosine transaminase family protein	1	2.45752	2.80078
Nbe.v1.1.chr17g14570	Nbe.v1.s00010g14570	AT3G18380	DNA-BINDING TRANSCRIPTION FACTOR 2	sequence-specific DNA binding transcription factors;sequence-specific DNA binding	1	1.61848	2.25125
Nbe.v1.1.chr17g14580	Nbe.v1.s00010g14580	AT5G46030	transcription elongation factor-like protein	NULL	1	3.18155	2.26526
Nbe.v1.1.chr17g15000	Nbe.v1.s00010g15000	AT1G32330	heat shock transcription factor A1D	NULL	1	1.84808	1.5
Nbe.v1.1.chr17g16410	Nbe.v1.s00010g16410	AT2G33550	Homeodomain-like superfamily protein	Homeodomain-like superfamily protein	1	2.45075	2.76872
Nbe.v1.1.chr17g17400	Nbe.v1.s00010g17400	AT4G09320	nucleoside diphosphate kinase	Nucleoside diphosphate kinase family protein	1	2.30609	2.93723
Nbe.v1.1.chr17g19210	Nbe.v1.s00010g19210	AT1G31500	DNAse I-like superfamily protein	DNAse I-like superfamily protein	1	1.86597	2.14475
Nbe.v1.1.chr17g19330	Nbe.v1.s00010g19330	AT3G07330	Cellulose-synthase-like C6	NULL	1	1.57238	1.66096
Nbe.v1.1.chr17g19600	Nbe.v1.s00010g19600	AT1G31360	RECQ helicase L2	RECQ helicase L2	1	2.02784	2.42622
Nbe.v1.1.chr17g20180	Nbe.v1.s00010g20180	AT3G53180	nodulin/glutamine synthase-like protein	glutamate-ammonia ligases;catalytics;glutamate-ammonia ligases	1	1.63263	1.86848
Nbe.v1.1.chr17g23000	Nbe.v1.s00010g23000	AT5G21222	protein kinase family protein	NULL	1	2.12407	2.69616
Nbe.v1.1.chr17g24240	Nbe.v1.s00010g24240	AT3G12940	2-oxoglutarate (2OG) and Fe(II)-dependent oxygenase superfamily protein	NULL	1	2.0572	1.576
Nbe.v1.1.chr17g27260	Nbe.v1.s00010g27260	AT1G31480	shoot gravitropism 2 (SGR2)	shoot gravitropism 2 (SGR2)	1	1.56222	1.55774
Nbe.v1.1.chr17g27960	Nbe.v1.s00010g27960	AT1G13570	F-box/RNI-like superfamily protein	NULL	1	1.9606	2.16893
Nbe.v1.1.chr17g28020	Nbe.v1.s00010g28020	AT1G26360	methyl esterase 13	methyl esterase 13	1	2.89246	3.5025
Nbe.v1.1.chr17g28230	Nbe.v1.s00010g28230	AT1G69040	ACT domain repeat 4	ACT domain repeat 4	1	2.632	2.80572
Nbe.v1.1.chr17g29050	Nbe.v1.s00010g29050	AT5G19490	Histone superfamily protein	Histone superfamily protein	1	2.27509	3.1112
Nbe.v1.1.chr17g29640	Nbe.v1.s00010g29640	AT5G16080	carboxyesterase 17	carboxyesterase 17	1	1.55308	1.576
Nbe.v1.1.chr17g29980	Nbe.v1.s00010g29980	AT2G46110	ketopantoate hydroxymethyltransferase 1	ketopantoate hydroxymethyltransferase 1	1	1.89735	2.27216
Nbe.v1.1.chr17g30680	Nbe.v1.s00010g30680	AT4G10170	SNARE-like superfamily protein	SNARE-like superfamily protein	1	1.60935	2.54373
Nbe.v1.1.chr17g31920	Nbe.v1.s00010g31920	AT3G46220	E3 UFM1-protein ligase-like protein	NULL	1	2.11758	1.72972
Nbe.v1.1.chr17g33670	Nbe.v1.s00010g33670	AT2G28450	zinc finger (CCCH-type) family protein	zinc finger (CCCH-type) family protein	1	1.51405	1.87447
Nbe.v1.1.chr17g35860	Nbe.v1.s00010g35860	AT1G55750	BSD domain (BTF2-like transcription factors%2C Synapse-associated proteins and DOS2-like proteins)	NULL	1	2.26221	2.87298
Nbe.v1.1.chr17g36740	Nbe.v1.s00010g36740	AT5G18240	myb-related protein 1 (MYR1)	myb-related protein 1	1	1.66096	1.72972
Nbe.v1.1.chr17g36900	Nbe.v1.s00010g36900	AT1G31320	LOB domain-containing protein 4 (LBD4)	LOB domain-containing protein 4	1	4.65867	4.05426
Nbe.v1.1.chr17g36910	Nbe.v1.s00010g36910	AT4G24020	NIN like protein 7	NIN like protein 7	1	3.24575	2.99875
Nbe.v1.1.chr17g37390	Nbe.v1.s00010g37390	AT3G20870	ZIP metal ion transporter family	NULL	1	1.71656	2.20752
Nbe.v1.1.chr17g37600	Nbe.v1.s00010g37600	AT1G24310	nuclear pore complex protein	NULL	1	1.82135	2.45877
Nbe.v1.1.chr17g37690	Nbe.v1.s00010g37690	AT2G02800	protein kinase 2B	protein kinase 2B	1	2.05308	3.07374
Nbe.v1.1.chr17g38060	Nbe.v1.s00010g38060	AT4G32280	indole-3-acetic acid inducible 29	indole-3-acetic acid inducible 29	1	4.18485	4.40153
Nbe.v1.1.chr17g38070	Nbe.v1.s00010g38070	AT1G56120	Leucine-rich repeat transmembrane protein kinase	NULL	1	2.58429	3.62449
Nbe.v1.1.chr17g38890	Nbe.v1.s00010g38890	AT4G33200	myosin	myosin, putative	1	2.02422	1.79248
Nbe.v1.1.chr17g39290	Nbe.v1.s00010g39290	AT5G15470	galacturonosyltransferase 14	galacturonosyltransferase 14	1	1.65684	1.85022
Nbe.v1.1.chr17g39310	Nbe.v1.s00010g39310	AT1G54200	DNA mismatch repair Msh6-like protein	NULL	1	3.48939	3.80572
Nbe.v1.1.chr17g40780	Nbe.v1.s00010g40780	AT5G01110	Tetratricopeptide repeat (TPR)-like superfamily protein	Tetratricopeptide repeat (TPR)-like superfamily protein	1	1.64735	2
Nbe.v1.1.chr17g40800	Nbe.v1.s00010g40800	AT4G34900	xanthine dehydrogenase 2	NULL	1	1.73071	2.0982
Nbe.v1.1.chr17g41880	Nbe.v1.s00010g41880	AT2G25830	YebC-like protein	YebC-related	1	1.5	1.66096
Nbe.v1.1.chr17g42020	Nbe.v1.s00010g42020	AT5G11620	SWIM zinc finger family protein / mitogen-activated protein kinase kinase kinase (MAPKKK)-like protein	NULL	1	1.93173	1.95877
Nbe.v1.1.chr17g44610	Nbe.v1.s00010g44610	AT3G11040	Glycosyl hydrolase family 85	NULL	1	2.67114	2.27216
Nbe.v1.1.chr17g45190	Nbe.v1.s00010g45190	AT3G56230	BTB/POZ domain-containing protein	BTB/POZ domain-containing protein	1	3.07202	1.77216
Nbe.v1.1.chr17g46030	Nbe.v1.s00010g46030	AT1G65480	PEBP (phosphatidylethanolamine-binding protein) family protein	NULL	1	3.93582	2.84403
Nbe.v1.1.chr17g47180	Nbe.v1.s00010g47180	AT1G33110	MATE efflux family protein	MATE efflux family protein	1	1.92063	2.04843
Nbe.v1.1.chr17g51700	Nbe.v1.s00010g51700	AT2G38560	transcript elongation factor IIS	transcript elongation factor IIS	1	2.12407	2.73516
Nbe.v1.1.chr17g51840	Nbe.v1.s00010g51840	AT3G08720	serine/threonine protein kinase 2	NULL	1	2.8056	2.2187
Nbe.v1.1.chr17g52870	Nbe.v1.s00010g52870	AT5G07900	Mitochondrial transcription termination factor family protein	Mitochondrial transcription termination factor family protein	1	2	1.86848
Nbe.v1.1.chr17g54020	Nbe.v1.s00010g54020	AT5G49910	chloroplast heat shock protein 70-2	chloroplast heat shock protein 70-2	1	2.3606	1.73697
Nbe.v1.1.chr17g54260	Nbe.v1.s00010g54260	AT1G63205	Cystatin/monellin superfamily protein	Cystatin/monellin superfamily protein	1	1.69736	2.45877
Nbe.v1.1.chr03g01500	Nbe.v1.s00150g01500	AT1G72510	DUF1677 family protein (DUF1677)	Protein of unknown function (DUF1677)	1	5.52221	5.8259
Nbe.v1.1.chr03g02980	Nbe.v1.s00150g02980	AT3G45300	isovaleryl-CoA-dehydrogenase	isovaleryl-CoA-dehydrogenase	1	2.08314	2.6112
Nbe.v1.1.chr03g04360	Nbe.v1.s00150g04360	AT1G08650	phosphoenolpyruvate carboxylase kinase 1	phosphoenolpyruvate carboxylase kinase 1	1	2.33447	1.90368
Nbe.v1.1.chr03g04780	Nbe.v1.s00150g04780	AT3G13150	Tetratricopeptide repeat (TPR)-like superfamily protein	Tetratricopeptide repeat (TPR)-like superfamily protein	1	1.73173	1.87447
Nbe.v1.1.chr03g05810	Nbe.v1.s00150g05810	AT2G35940	BEL1-like homeodomain 1	BEL1-like homeodomain 1	1	1.58048	1.66096
Nbe.v1.1.chr03g07020	Nbe.v1.s00150g07020	AT1G79640	Protein kinase superfamily protein	Protein kinase superfamily protein	1	2.50904	2.36245
Nbe.v1.1.chr03g07700	Nbe.v1.s00150g07700	AT4G03420	hypothetical protein (DUF789)	Protein of unknown function (DUF789)	1	2.0556	1.66096
Nbe.v1.1.chr03g08050	Nbe.v1.s00150g08050	AT1G03860	prohibitin 2	prohibitin 2	1	2.00961	2.16893
Nbe.v1.1.chr03g08150	Nbe.v1.s00150g08150	AT2G31130	hypothetical protein	NULL	1	2.62396	3.99875
Nbe.v1.1.chr03g08880	Nbe.v1.s00150g08880	AT1G72250	Di-glucose binding protein with Kinesin motor domain-containing protein	Di-glucose binding protein with Kinesin motor domain	1	1.79099	1.5
Nbe.v1.1.chr03g09500	Nbe.v1.s00150g09500	AT4G13850	glycine-rich RNA-binding protein 2	glycine-rich RNA-binding protein 2	1	1.64624	2.11548
Nbe.v1.1.chr03g09920	Nbe.v1.s00150g09920	AT2G36380	pleiotropic drug resistance 6	pleiotropic drug resistance 6	1	1.6603	1.86848
Nbe.v1.1.chr03g09980	Nbe.v1.s00150g09980	AT5G54390	HAL2-like protein	HAL2-like	1	1.71862	2
Nbe.v1.1.chr03g12080	Nbe.v1.s00150g12080	AT1G55310	SC35-like splicing factor 33	SC35-like splicing factor 33	1	2.64373	2
Nbe.v1.1.chr03g13320	Nbe.v1.s00150g13320	AT5G06830	hypothetical protein	NULL	1	1.72972	2.11548
Nbe.v1.1.chr03g14020	Nbe.v1.s00150g14020	AT5G34930	arogenate dehydrogenase	NULL	1	3.07475	4.32193
Nbe.v1.1.chr03g14270	Nbe.v1.s00150g14270	AT3G11040	Glycosyl hydrolase family 85	NULL	1	2.15286	2.62396
Nbe.v1.1.chr03g15670	Nbe.v1.s00150g15670	AT1G22400	UDP-Glycosyltransferase superfamily protein	UDP-Glycosyltransferase superfamily protein	1	2.58935	2.67682
Nbe.v1.1.chr03g15680	Nbe.v1.s00150g15680	AT1G53540	HSP20-like chaperones superfamily protein	HSP20-like chaperones superfamily protein	1	1.56222	1.66893
Nbe.v1.1.chr03g15710	Nbe.v1.s00150g15710	AT5G05840	replication factor C subunit%2C putative (DUF620)	Protein of unknown function (DUF620)	1	3.09585	2.44268
Nbe.v1.1.chr03g15980	Nbe.v1.s00150g15980	AT2G18790	phytochrome B	phytochrome B	1	1.75662	2.45877
Nbe.v1.1.chr03g16700	Nbe.v1.s00150g16700	AT5G05680	nuclear pore complex protein-like protein	nuclear pore complex protein-related	1	1.76472	1.66096
Nbe.v1.1.chr03g20510	Nbe.v1.s00150g20510	AT3G10960	AZA-guanine resistant1	AZA-guanine resistant1	1	3.76303	3.60473
Nbe.v1.1.chr03g21060	Nbe.v1.s00150g21060	AT3G56400	WRKY DNA-binding protein 70	WRKY DNA-binding protein 70	1	3.92472	2.68848
Nbe.v1.1.chr03g21310	Nbe.v1.s00150g21310	AT3G08720	serine/threonine protein kinase 2	NULL	1	1.71862	1.58496
Nbe.v1.1.chr03g22120	Nbe.v1.s00150g22120	AT5G07620	Protein kinase superfamily protein	Protein kinase superfamily protein	1	2.3606	2.38922
Nbe.v1.1.chr03g24220	Nbe.v1.s00150g24220	AT5G52270	SNARE-like superfamily protein	NULL	1	2.58982	3.93723
Nbe.v1.1.chr03g24260	Nbe.v1.s00150g24260	AT1G76065	LYR family of Fe/S cluster biogenesis protein	LYR family of Fe/S cluster biogenesis protein	1	2.67572	2.66096
Nbe.v1.1.chr03g24720	Nbe.v1.s00150g24720	AT5G02570	Histone superfamily protein	Histone superfamily protein	1	1.88263	1.92622
Nbe.v1.1.chr03g26080	Nbe.v1.s00150g26080	AT1G07430	highly ABA-induced PP2C protein 2	highly ABA-induced PP2C gene 2	1	3.25904	3.5222
Nbe.v1.1.chr03g26520	Nbe.v1.s00150g26520	AT5G24280	gamma-irradiation and mitomycin c induced 1	NULL	1	3.91831	3.87521
Nbe.v1.1.chr03g28630	Nbe.v1.s00150g28630	AT5G16760	Inositol 1%2C3%2C4-trisphosphate 5/6-kinase family protein	Inositol 1,3,4-trisphosphate 5/6-kinase family protein	1	2.06303	4.19089
Nbe.v1.1.chr03g29710	Nbe.v1.s00150g29710	AT1G79640	Protein kinase superfamily protein	NULL	1	2.46273	2.31871
Nbe.v1.1.chr03g30870	Nbe.v1.s00150g30870	AT3G27160	Ribosomal protein S21 family protein	Ribosomal protein S21 family protein	1	1.65648	2.16096
Nbe.v1.1.chr03g32460	Nbe.v1.s00150g32460	AT5G50130	NAD(P)-binding Rossmann-fold superfamily protein	NAD(P)-binding Rossmann-fold superfamily protein	1	5.04861	4.84422
Nbe.v1.1.chr03g33010	Nbe.v1.s00150g33010	AT3G47780	ABC2 homolog 6	ABC2 homolog 6	1	2.37583	2.41221
Nbe.v1.1.chr03g34450	Nbe.v1.s00150g34450	AT5G14860	UDP-Glycosyltransferase superfamily protein	UDP-Glycosyltransferase superfamily protein	1	2.18173	3.04843
Nbe.v1.1.chr03g36250	Nbe.v1.s00150g36250	AT5G07710	Polynucleotidyl transferase%2C ribonuclease H-like superfamily protein	Polynucleotidyl transferase, ribonuclease H-like superfamily protein	1	2.24198	2.23697
Nbe.v1.1.chr03g36680	Nbe.v1.s00150g36680	AT1G26850	S-adenosyl-L-methionine-dependent methyltransferases superfamily protein	S-adenosyl-L-methionine-dependent methyltransferases superfamily protein	1	1.92707	2.45877
Nbe.v1.1.chr03g36690	Nbe.v1.s00150g36690	AT1G26850	S-adenosyl-L-methionine-dependent methyltransferases superfamily protein	S-adenosyl-L-methionine-dependent methyltransferases superfamily protein	1	1.85832	2.30899
Nbe.v1.1.chr03g36910	Nbe.v1.s00150g36910	AT1G15385	cotton fiber protein	NULL	1	3.53906	2.26526
Nbe.v1.1.chr03g37280	Nbe.v1.s00150g37280	AT3G15920	Phox (PX) domain-containing protein	Phox (PX) domain-containing protein	1	2.22672	2.40368
Nbe.v1.1.chr03g37420	Nbe.v1.s00150g37420	AT1G15950	cinnamoyl coa reductase 1	NULL	1	5.03611	5.91794
Nbe.v1.1.chr03g37950	Nbe.v1.s00150g37950	AT1G52530	Hus1-like protein	NULL	1	1.9671	2.16893
Nbe.v1.1.chr03g39390	Nbe.v1.s00150g39390	AT1G18180	3-oxo-5-alpha-steroid 4-dehydrogenase (DUF1295)	NULL	1	2.26221	2.41504
Nbe.v1.1.chr03g39970	Nbe.v1.s00150g39970	AT1G67060	peptidase M50B-like protein	NULL	1	2.49622	3.04843
Nbe.v1.1.chr03g40350	Nbe.v1.s00150g40350	AT1G49010	Duplicated homeodomain-like superfamily protein	Duplicated homeodomain-like superfamily protein	1	2.33142	1.72972
Nbe.v1.1.chr03g40450	Nbe.v1.s00150g40450	AT1G49000	transmembrane protein	NULL	1	4.06759	3.26178
Nbe.v1.1.chr03g40710	Nbe.v1.s00150g40710	AT1G80300	nucleotide transporter 1	nucleotide transporter 1	1	2.81687	2.5
Nbe.v1.1.chr03g40880	Nbe.v1.s00150g40880	AT5G11420	transmembrane protein%2C putative (Protein of unknown function%2C DUF642)	Protein of unknown function, DUF642	1	1.96776	1.58496
Nbe.v1.1.chr03g40970	Nbe.v1.s00150g40970	AT2G25735	hypothetical protein	NULL	1	3.25926	3.4771
Nbe.v1.1.chr03g41130	Nbe.v1.s00150g41130	AT4G02510	translocon at the outer envelope membrane of chloroplasts 159	NULL	1	1.85935	2
Nbe.v1.1.chr03g41220	Nbe.v1.s00150g41220	AT1G04250	AUX/IAA transcriptional regulator family protein (IAA17)	AUX/IAA transcriptional regulator family protein	1	5.33154	5.52261
Nbe.v1.1.chr03g41710	Nbe.v1.s00150g41710	AT1G52155	transmembrane protein	NULL	1	3.34687	3.31468
Nbe.v1.1.chr03g41880	Nbe.v1.s00150g41880	AT1G59870	ABC-2 and Plant PDR ABC-type transporter family protein	ABC-2 and Plant PDR ABC-type transporter family protein	1	3.0387	1.66096
Nbe.v1.1.chr03g42320	Nbe.v1.s00150g42320	AT3G21295	Tudor/PWWP/MBT superfamily protein	Tudor/PWWP/MBT superfamily protein	1	1.67046	1.99497
Nbe.v1.1.chr03g42740	Nbe.v1.s00150g42740	AT5G56950	nucleosome assembly protein 1%3B3	nucleosome assembly protein 1;3	1	2.06286	2.45877
Nbe.v1.1.chr03g44330	Nbe.v1.s00150g44330	AT1G78915	Tetratricopeptide repeat (TPR)-like superfamily protein	Tetratricopeptide repeat (TPR)-like superfamily protein	1	1.62797	1.85022
Nbe.v1.1.chr06g01560	Nbe.v1.s00020g01560	AT4G31530	NAD(P)-binding Rossmann-fold superfamily protein	NAD(P)-binding Rossmann-fold superfamily protein	1	2.1925	1.576
Nbe.v1.1.chr06g01850	Nbe.v1.s00020g01850	AT3G12250	TGACG motif-binding factor 6	NULL	1	1.8167	1.576
Nbe.v1.1.chr06g02200	Nbe.v1.s00020g02200	AT1G70250	receptor serine/threonine kinase	receptor serine/threonine kinase, putative	1	1.61597	1.85022
Nbe.v1.1.chr06g03610	Nbe.v1.s00020g03610	AT5G15260	ribosomal protein L34e superfamily protein	NULL	1	2.14221	2.1112
Nbe.v1.1.chr06g03710	Nbe.v1.s00020g03710	AT5G19760	Mitochondrial substrate carrier family protein	Mitochondrial substrate carrier family protein	1	1.96311	2.0982
Nbe.v1.1.chr06g06210	Nbe.v1.s00020g06210	AT1G04920	sucrose phosphate synthase 3F	sucrose phosphate synthase 3F	1	2.64874	2.61973
Nbe.v1.1.chr06g07090	Nbe.v1.s00020g07090	AT5G48850	Tetratricopeptide repeat (TPR)-like superfamily protein	Tetratricopeptide repeat (TPR)-like superfamily protein	1	2.16363	3.16893
Nbe.v1.1.chr06g09600	Nbe.v1.s00020g09600	AT5G04895	DEA(D/H)-box RNA helicase family protein	DEA(D/H)-box RNA helicase family protein	1	1.79248	1.79248
Nbe.v1.1.chr06g09610	Nbe.v1.s00020g09610	AT5G04895	DEA(D/H)-box RNA helicase family protein	DEA(D/H)-box RNA helicase family protein	1	1.93173	1.99497
Nbe.v1.1.chr06g09690	Nbe.v1.s00020g09690	AT5G06580	FAD-linked oxidases family protein	FAD-linked oxidases family protein	1	2.00825	1.80572
Nbe.v1.1.chr06g12260	Nbe.v1.s00020g12260	AT5G67190	DREB and EAR motif protein 2	DREB and EAR motif protein 2	1	2.69393	2.49245
Nbe.v1.1.chr06g13490	Nbe.v1.s00020g13490	AT4G16260	Glycosyl hydrolase superfamily protein (β-1,3-glucanase)	Glycosyl hydrolase superfamily protein	1	8.38937	10.6541
Nbe.v1.1.chr06g13830	Nbe.v1.s00020g13830	AT1G02850	beta glucosidase 11	beta glucosidase 11	1	3.81721	3.99497
Nbe.v1.1.chr06g15050	Nbe.v1.s00020g15050	AT3G45750	Nucleotidyltransferase family protein	NULL	1	1.83982	2.55774
Nbe.v1.1.chr06g15290	Nbe.v1.s00020g15290	AT5G24740	vacuolar protein sorting-associated protein%2C putative (DUF1162)	NULL	1	1.8436	2.25125
Nbe.v1.1.chr06g15900	Nbe.v1.s00020g15900	AT2G22300	signal responsive 1	signal responsive 1	1	1.9226	2.31871
Nbe.v1.1.chr06g17430	Nbe.v1.s00020g17430	AT4G14790	ATP-dependent RNA helicase	NULL	1	1.98733	1.93723
Nbe.v1.1.chr06g17590	Nbe.v1.s00020g17590	AT3G22600	Bifunctional inhibitor/lipid-transfer protein/seed storage 2S albumin superfamily protein	Bifunctional inhibitor/lipid-transfer protein/seed storage 2S albumin superfamily protein	1	4.60413	4.94564
Nbe.v1.1.chr06g19610	Nbe.v1.s00020g19610	AT3G23580	ribonucleotide reductase 2A	ribonucleotide reductase 2A	1	2.59837	2.76178
Nbe.v1.1.chr06g19710	Nbe.v1.s00020g19710	AT5G18980	ARM repeat superfamily protein	ARM repeat superfamily protein	1	3.45832	2.02945
Nbe.v1.1.chr06g20510	Nbe.v1.s00020g20510	AT3G06920	Tetratricopeptide repeat (TPR)-like superfamily protein	NULL	1	2.31546	2.16893
Nbe.v1.1.chr06g20570	Nbe.v1.s00020g20570	AT4G02510	translocon at the outer envelope membrane of chloroplasts 159	NULL	1	1.57238	1.80572
Nbe.v1.1.chr06g21290	Nbe.v1.s00020g21290	AT4G03965	RING/U-box superfamily protein	RING/U-box superfamily protein	1	2.48261	2.11973
Nbe.v1.1.chr06g22060	Nbe.v1.s00020g22060	AT1G06740	MuDR family transposase	NULL	1	1.87247	1.73697
Nbe.v1.1.chr06g22430	Nbe.v1.s00020g22430	AT4G10770	oligopeptide transporter 7	oligopeptide transporter 7	1	2.00958	1.90368
Nbe.v1.1.chr06g22640	Nbe.v1.s00020g22640	AT4G36210	transmembrane/coiled-coil protein (DUF726)	Protein of unknown function (DUF726)	1	2.98477	3.21406
Nbe.v1.1.chr06g23480	Nbe.v1.s00020g23480	AT1G67070	Mannose-6-phosphate isomerase%2C type I	NULL	1	2.02422	2.36848
Nbe.v1.1.chr06g24320	Nbe.v1.s00020g24320	AT4G35540	POLLEN-EXPRESSED TRANSCRIPTION FACTOR 2	zinc ion binding;transcription regulators	1	2.16363	2.14475
Nbe.v1.1.chr06g24720	Nbe.v1.s00020g24720	AT5G58950	Protein kinase superfamily protein	Protein kinase superfamily protein	1	4.12241	4.08496
Nbe.v1.1.chr06g26030	Nbe.v1.s00020g26030	AT5G48385	FRIGIDA-like protein	FRIGIDA-like protein	1	1.61486	1.66096
Nbe.v1.1.chr06g27030	Nbe.v1.s00020g27030	AT1G58390	Disease resistance protein (CC-NBS-LRR class) family	NULL	1	1.87695	1.5
Nbe.v1.1.chr06g29150	Nbe.v1.s00020g29150	AT1G72220	RING/U-box superfamily protein	RING/U-box superfamily protein	1	4.03571	2.61973
Nbe.v1.1.chr06g29640	Nbe.v1.s00020g29640	AT1G34270	Exostosin family protein	Exostosin family protein	1	1.76472	2.1112
Nbe.v1.1.chr06g30210	Nbe.v1.s00020g30210	AT3G57870	sumo conjugation enzyme 1	sumo conjugation enzyme 1	1	2.65976	2.93312
Nbe.v1.1.chr06g31670	Nbe.v1.s00020g31670	AT4G11650	osmotin 34	osmotin 34	1	2.13672	2.30899
Nbe.v1.1.chr06g32510	Nbe.v1.s00020g32510	AT4G23895	Pleckstrin homology (PH) domain-containing protein	NULL	1	1.65368	1.6112
Nbe.v1.1.chr06g32950	Nbe.v1.s00020g32950	AT5G20950	Glycosyl hydrolase family protein	NULL	1	1.72672	1.5
Nbe.v1.1.chr06g33180	Nbe.v1.s00020g33180	AT1G72310	RING/U-box superfamily protein	RING/U-box superfamily protein	1	1.8056	2.36848
Nbe.v1.1.chr06g35050	Nbe.v1.s00020g35050	AT5G01930	Glycosyl hydrolase superfamily protein	Glycosyl hydrolase superfamily protein	1	1.90035	1.66096
Nbe.v1.1.chr06g35450	Nbe.v1.s00020g35450	AT4G24290	MAC/Perforin domain-containing protein	NULL	1	2.76525	2.66297
Nbe.v1.1.chr06g37490	Nbe.v1.s00020g37490	AT1G73850	DNA ligase (DUF1666)	NULL	1	1.63608	2.29248
Nbe.v1.1.chr06g38470	Nbe.v1.s00020g38470	AT1G74240	Mitochondrial substrate carrier family protein	Mitochondrial substrate carrier family protein	1	1.5936	2.04843
Nbe.v1.1.chr06g41150	Nbe.v1.s00020g41150	AT3G17510	CBL-interacting protein kinase 1	CBL-interacting protein kinase 1	1	2.08195	3.36623
Nbe.v1.1.chr06g41200	Nbe.v1.s00020g41200	AT1G48310	chromatin remodeling factor18	NULL	1	1.576	1.70752
Nbe.v1.1.chr06g41800	Nbe.v1.s00020g41800	AT5G12170	CRT (chloroquine-resistance transporter)-like transporter 3	NULL	1	1.7171	2.26526
Nbe.v1.1.chr06g41920	Nbe.v1.s00020g41920	AT3G06240	F-box family protein	F-box family protein	1	1.50111	2
Nbe.v1.1.chr06g41950	Nbe.v1.s00020g41950	AT3G06240	F-box family protein	F-box family protein	1	1.61848	2
Nbe.v1.1.chr07g00100	Nbe.v1.s00100g00100	AT3G17860	jasmonate-zim-domain protein 3 (JAZ3)	jasmonate-zim-domain protein 3	1	2.85235	2.96668
Nbe.v1.1.chr07g00260	Nbe.v1.s00100g00260	AT1G24290	AAA-type ATPase family protein	AAA-type ATPase family protein	1	1.6047	1.66096
Nbe.v1.1.chr07g00410	Nbe.v1.s00100g00410	AT5G61890	Integrase-type DNA-binding superfamily protein	Integrase-type DNA-binding superfamily protein	1	6.15849	7.16415
Nbe.v1.1.chr07g01500	Nbe.v1.s00100g01500			No description available	1	1.9226	2.36848
Nbe.v1.1.chr07g01700	Nbe.v1.s00100g01700	AT1G80750	Ribosomal protein L30/L7 family protein	Ribosomal protein L30/L7 family protein	1	1.58048	1.64475
Nbe.v1.1.chr07g01920	Nbe.v1.s00100g01920	AT1G19780	cyclic nucleotide gated channel 8	cyclic nucleotide gated channel 8	1	2.17236	2.72972
Nbe.v1.1.chr07g02190	Nbe.v1.s00100g02190	AT1G77600	ARM repeat superfamily protein	ARM repeat superfamily protein	1	2.71862	3.33621
Nbe.v1.1.chr07g03090	Nbe.v1.s00100g03090	AT4G10120	Sucrose-phosphate synthase family protein	NULL	1	2.18173	2.31871
Nbe.v1.1.chr07g03580	Nbe.v1.s00100g03580	AT2G17060	Disease resistance protein (TIR-NBS-LRR class) family	NULL	1	2.38822	3.08496
Nbe.v1.1.chr07g03980	Nbe.v1.s00100g03980	AT3G19860	basic helix-loop-helix (bHLH) DNA-binding superfamily protein	basic helix-loop-helix (bHLH) DNA-binding superfamily protein	1	1.92408	2.16893
Nbe.v1.1.chr07g04100	Nbe.v1.s00100g04100	AT2G21300	ATP binding microtubule motor family protein	NULL	1	2.70611	2.16096
Nbe.v1.1.chr07g05500	Nbe.v1.s00100g05500	AT4G12560	F-box and associated interaction domains-containing protein	NULL	1	2.66363	2.87447
Nbe.v1.1.chr07g07400	Nbe.v1.s00100g07400	AT5G06760	Late Embryogenesis Abundant 4-5	Late Embryogenesis Abundant 4-5	1	3.44131	5.26634
Nbe.v1.1.chr07g11120	Nbe.v1.s00100g11120	AT3G03550	RING/U-box superfamily protein	RING/U-box superfamily protein	1	1.57981	2.64475
Nbe.v1.1.chr07g14140	Nbe.v1.s00100g14140	AT1G05750	Tetratricopeptide repeat (TPR)-like superfamily protein	NULL	1	1.5871	1.93723
Nbe.v1.1.chr07g14600	Nbe.v1.s00100g14600	AT5G21990	Tetratricopeptide repeat (TPR)-like superfamily protein	Tetratricopeptide repeat (TPR)-like superfamily protein	1	1.86848	2.9693
Nbe.v1.1.chr07g14980	Nbe.v1.s00100g14980	AT3G43610	Spc97 / Spc98 family of spindle pole body (SBP) component	Spc97 / Spc98 family of spindle pole body (SBP) component	1	1.75111	1.6112
Nbe.v1.1.chr07g15040	Nbe.v1.s00100g15040	AT3G03980	NAD(P)-binding Rossmann-fold superfamily protein	NAD(P)-binding Rossmann-fold superfamily protein	1	2.46311	2.7187
Nbe.v1.1.chr07g16140	Nbe.v1.s00100g16140	AT5G62090	SEUSS-like 2	NULL	1	2.14035	2.86093
Nbe.v1.1.chr07g16240	Nbe.v1.s00100g16240	AT5G13250	RING finger protein	RING finger protein	1	2.18996	2.45877
Nbe.v1.1.chr07g17330	Nbe.v1.s00100g17330	AT1G26360	methyl esterase 13	methyl esterase 13	1	3.84351	3.1427
Nbe.v1.1.chr07g18110	Nbe.v1.s00100g18110	AT1G69440	Argonaute family protein	Argonaute family protein	1	2.87372	3.3299
Nbe.v1.1.chr07g18250	Nbe.v1.s00100g18250	AT1G59820	aminophospholipid ATPase 3	aminophospholipid ATPase 3	1	1.70846	2.16893
Nbe.v1.1.chr07g18460	Nbe.v1.s00100g18460	AT1G31480	shoot gravitropism 2 (SGR2)	shoot gravitropism 2 (SGR2)	1	1.71862	1.95345
Nbe.v1.1.chr07g18780	Nbe.v1.s00100g18780	AT5G23230	nicotinamidase 2	nicotinamidase 2	1	2.27981	2.16096
Nbe.v1.1.chr07g20580	Nbe.v1.s00100g20580	AT2G01670	nudix hydrolase homolog 17	nudix hydrolase homolog 17	1	2.61786	3.12185
Nbe.v1.1.chr07g21120	Nbe.v1.s00100g21120	AT2G02370	SNARE associated Golgi protein family	NULL	1	2.66433	2.87298
Nbe.v1.1.chr07g22510	Nbe.v1.s00100g22510	AT3G12940	2-oxoglutarate (2OG) and Fe(II)-dependent oxygenase superfamily protein	2-oxoglutarate (2OG) and Fe(II)-dependent oxygenase superfamily protein	1	2.01772	2.539
Nbe.v1.1.chr07g22670	Nbe.v1.s00100g22670	AT1G56130	Leucine-rich repeat transmembrane protein kinase	NULL	1	1.74728	2.54373
Nbe.v1.1.chr07g23050	Nbe.v1.s00100g23050	AT1G79530	glyceraldehyde-3-phosphate dehydrogenase of plastid 1	glyceraldehyde-3-phosphate dehydrogenase of plastid 1	1	1.71311	2.45345
Nbe.v1.1.chr07g23850	Nbe.v1.s00100g23850	AT1G75020	lysophosphatidyl acyltransferase 4	lysophosphatidyl acyltransferase 4	1	2.57331	1.5
Nbe.v1.1.chr07g25220	Nbe.v1.s00100g25220	AT3G06880	Transducin/WD40 repeat-like superfamily protein	Transducin/WD40 repeat-like superfamily protein	1	3.79163	3.76178
Nbe.v1.1.chr07g25230	Nbe.v1.s00100g25230	AT3G06880	Transducin/WD40 repeat-like superfamily protein	NULL	1	3.3471	2.86848
Nbe.v1.1.chr07g27910	Nbe.v1.s00100g27910	AT5G47010	RNA helicase	RNA helicase, putative	1	1.54248	1.79248
Nbe.v1.1.chr07g28060	Nbe.v1.s00100g28060	AT5G35450	Disease resistance protein (CC-NBS-LRR class) family	NULL	1	2.87838	1.99497
Nbe.v1.1.chr07g30230	Nbe.v1.s00100g30230	AT3G05850	MuDR family transposase	NULL	1	2.88945	3.72972
Nbe.v1.1.chr07g30450	Nbe.v1.s00100g30450	AT2G06040	F-box/LRR protein	NULL	1	2.14433	2.7807
Nbe.v1.1.chr07g31710	Nbe.v1.s00100g31710	AT1G27752	Ubiquitin system component Cue protein	Ubiquitin system component Cue protein	1	1.82797	2.84091
Nbe.v1.1.chr07g32000	Nbe.v1.s00100g32000	AT1G04635	ribonuclease P family protein / Rpp14 family protein	ribonuclease P family protein / Rpp14 family protein	1	1.60935	1.79248
Nbe.v1.1.chr07g32010	Nbe.v1.s00100g32010	AT1G04635	ribonuclease P family protein / Rpp14 family protein	ribonuclease P family protein / Rpp14 family protein	1	1.51472	2.20752
Nbe.v1.1.chr07g33030	Nbe.v1.s00100g33030	AT2G27600	AAA-type ATPase family protein	AAA-type ATPase family protein	1	1.84808	2.2187
Nbe.v1.1.chr07g33620	Nbe.v1.s00100g33620	AT5G48385	FRIGIDA-like protein	FRIGIDA-like protein	1	2.16396	1.87447
Nbe.v1.1.chr07g34210	Nbe.v1.s00100g34210			No description available	1	2.20398	1.97968
Nbe.v1.1.chr07g36340	Nbe.v1.s00100g36340	AT4G22980	molybdenum cofactor sulfurase-like protein	NULL	1	1.92408	2.1112
Nbe.v1.1.chr07g36680	Nbe.v1.s00100g36680	AT3G04930	DNA-binding storekeeper protein-related transcriptional regulator	DNA-binding storekeeper protein-related transcriptional regulator	1	2.25662	1.93723
Nbe.v1.1.chr13g00450	Nbe.v1.s00120g00450	AT3G24320	MUTL protein homolog 1	MUTL protein homolog 1	1	1.96311	1.576
Nbe.v1.1.chr13g00825	Nbe.v1.s00120g00825	AT5G57770	auxin canalization protein (DUF828) (FL8)	Plant protein of unknown function (DUF828) with plant pleckstrin homology-like region	1	2.10313	2.86093
Nbe.v1.1.chr13g01060	Nbe.v1.s00120g01060	AT3G14690	cytochrome P450%2C family 72%2C subfamily A%2C polypeptide 15	cytochrome P450, family 72, subfamily A, polypeptide 15	1	2.1603	2.31871
Nbe.v1.1.chr13g03410	Nbe.v1.s00120g03410	AT1G15740	Leucine-rich repeat family protein	Leucine-rich repeat family protein	1	2.06687	2.58273
Nbe.v1.1.chr13g03600	Nbe.v1.s00120g03600	AT4G39140	RING/U-box superfamily protein	RING/U-box superfamily protein	1	2.21648	3.32113
Nbe.v1.1.chr13g04590	Nbe.v1.s00120g04590	AT2G39050	hydroxyproline-rich glycoprotein family protein	hydroxyproline-rich glycoprotein family protein	1	2.01171	2.54373
Nbe.v1.1.chr13g05590	Nbe.v1.s00120g05590	AT3G44290	NAC domain containing protein 60	NAC domain containing protein 60	1	1.78498	1.73697
Nbe.v1.1.chr13g06130	Nbe.v1.s00120g06130	AT5G25190	Integrase-type DNA-binding superfamily protein	Integrase-type DNA-binding superfamily protein	1	2.7917	3.1427
Nbe.v1.1.chr13g06550	Nbe.v1.s00120g06550	AT2G31170	Cysteinyl-tRNA synthetase%2C class Ia family protein	Cysteinyl-tRNA synthetase, class Ia family protein	1	2.20359	2.26526
Nbe.v1.1.chr13g07730	Nbe.v1.s00120g07730	AT1G78610	mechanosensitive channel of small conductance-like 6	mechanosensitive channel of small conductance-like 6	1	2.14645	3.30899
Nbe.v1.1.chr13g09310	Nbe.v1.s00120g09310	AT5G41150	Restriction endonuclease%2C type II-like superfamily protein	Restriction endonuclease, type II-like superfamily protein	1	1.52422	1.576
Nbe.v1.1.chr13g09650	Nbe.v1.s00120g09650	AT2G35660	FAD/NAD(P)-binding oxidoreductase family protein	FAD/NAD(P)-binding oxidoreductase family protein	1	5.0781	6.02487
Nbe.v1.1.chr13g09830	Nbe.v1.s00120g09830	AT1G73805	Calmodulin binding protein-like protein	Calmodulin binding protein-like	1	2.53549	2.84091
Nbe.v1.1.chr13g09850	Nbe.v1.s00120g09850	AT1G18390	Serine/Threonine kinase family catalytic domain protein	Encodes a plasma membrane localized protein involved in ABA signaling.	1	2.92114	3.02704
Nbe.v1.1.chr13g10520	Nbe.v1.s00120g10520	AT1G18030	Protein phosphatase 2C family protein	Protein phosphatase 2C family protein	1	1.60868	2.36245
Nbe.v1.1.chr13g11120	Nbe.v1.s00120g11120	AT3G62300	agenet domain protein (DOMAIN OF UNKNOWN FUNCTION 724 7)	DOMAIN OF UNKNOWN FUNCTION 724 7	1	1.75	2.2187
Nbe.v1.1.chr13g11810	Nbe.v1.s00120g11810	AT5G60910	AGAMOUS-like 8	AGAMOUS-like 8	1	2.39352	3.0222
Nbe.v1.1.chr13g13540	Nbe.v1.s00120g13540	AT1G66810	Zinc finger C-x8-C-x5-C-x3-H type family protein	NULL	1	1.84009	2.41504
Nbe.v1.1.chr13g14260	Nbe.v1.s00120g14260	AT1G55610	BRI1 like	BRI1 like	1	1.58348	2.05774
Nbe.v1.1.chr13g14820	Nbe.v1.s00120g14820	AT3G13226	regulatory protein RecX family protein	regulatory protein RecX family protein	1	1.67046	2.27216
Nbe.v1.1.chr13g16620	Nbe.v1.s00120g16620	AT5G07580	ethylene-responsive transcription factor (ERF106)	Integrase-type DNA-binding superfamily protein	1	2.98792	4.60364
Nbe.v1.1.chr13g16840	Nbe.v1.s00120g16840	AT1G54040	epithiospecifier protein	epithiospecifier protein	1	1.71496	1.576
Nbe.v1.1.chr13g17170	Nbe.v1.s00120g17170	AT1G03370	C2 calcium/lipid-binding and GRAM domain containing protein	NULL	1	1.93173	1.73697
Nbe.v1.1.chr13g17500	Nbe.v1.s00120g17500	AT5G62360	Plant invertase/pectin methylesterase inhibitor superfamily protein (PMEI13)	Plant invertase/pectin methylesterase inhibitor superfamily protein	1	2.77848	4.0531
Nbe.v1.1.chr13g18190	Nbe.v1.s00120g18190	AT5G51740	Peptidase family M48 family protein	Peptidase family M48 family protein	1	1.71311	1.66096
Nbe.v1.1.chr13g18830	Nbe.v1.s00120g18830	AT5G51910	TCP family transcription factor	TCP family transcription factor	1	2.07032	2.32193
Nbe.v1.1.chr13g18840	Nbe.v1.s00120g18840	AT1G21840	urease accessory protein F	NULL	1	1.52784	1.87447
Nbe.v1.1.chr13g19160	Nbe.v1.s00120g19160	AT3G61060	phloem protein 2-A13	phloem protein 2-A13	1	3.09231	2.90653
Nbe.v1.1.chr13g20010	Nbe.v1.s00120g20010	AT5G23850	O-glucosyltransferase rumi-like protein (DUF821)	Arabidopsis thaliana protein of unknown function (DUF821)	1	3.02319	3.39721
Nbe.v1.1.chr13g20070	Nbe.v1.s00120g20070	AT5G52390	PAR1 protein	PAR1 protein	1	8.51447	7.73218
Nbe.v1.1.chr13g20360	Nbe.v1.s00120g20360	AT1G50830	Aminotransferase-like%2C plant mobile domain family protein	Aminotransferase-like, plant mobile domain family protein	1	1.61486	2.0982
Nbe.v1.1.chr13g20740	Nbe.v1.s00120g20740	AT5G52545	RNA-binding protein-like RNA recognition motif protein	NULL	1	1.538	1.92622
Nbe.v1.1.chr13g20820	Nbe.v1.s00120g20820	AT4G25700	beta-hydroxylase 1	beta-hydroxylase 1	1	2.26405	1.70752
Nbe.v1.1.chr13g20880	Nbe.v1.s00120g20880	AT4G25720	glutaminyl cyclase	glutaminyl cyclase	1	1.72524	2.16893
Nbe.v1.1.chr13g22810	Nbe.v1.s00120g22810	AT5G24330	TRITHORAX-RELATED PROTEIN 6	ARABIDOPSIS TRITHORAX-RELATED PROTEIN 6	1	1.99198	1.92622
Nbe.v1.1.chr13g24590	Nbe.v1.s00120g24590	AT5G16810	Protein kinase superfamily protein	Protein kinase superfamily protein	1	2.5575	2.69997
Nbe.v1.1.chr13g24950	Nbe.v1.s00120g24950	AT5G50710	transmembrane protein	NULL	1	2.04372	2.41504
Nbe.v1.1.chr13g26260	Nbe.v1.s00120g26260	AT3G17670	tetratricopeptide repeat (TPR)-containing protein	tetratricopeptide repeat (TPR)-containing protein	1	1.81687	2.45345
Nbe.v1.1.chr13g27380	Nbe.v1.s00120g27380	AT1G24360	NAD(P)-binding Rossmann-fold superfamily protein	NAD(P)-binding Rossmann-fold superfamily protein	1	1.57238	2.05774
Nbe.v1.1.chr13g27440	Nbe.v1.s00120g27440	AT1G67570	zinc finger CONSTANS-like protein (DUF3537)	Protein of unknown function (DUF3537)	1	2.08048	2
Nbe.v1.1.chr13g27520	Nbe.v1.s00120g27520	AT5G14170	SWIB/MDM2 domain superfamily protein	SWIB/MDM2 domain superfamily protein	1	1.78549	2.25125
Nbe.v1.1.chr13g27680	Nbe.v1.s00120g27680	AT3G48540	Cytidine/deoxycytidylate deaminase family protein	Cytidine/deoxycytidylate deaminase family protein	1	1.98071	2.51487
Nbe.v1.1.chr13g27800	Nbe.v1.s00120g27800	AT1G24440	RING/U-box superfamily protein	RING/U-box superfamily protein	1	2.16495	2.04843
Nbe.v1.1.chr13g27910	Nbe.v1.s00120g27910	AT3G48420	Haloacid dehalogenase-like hydrolase (HAD) superfamily protein	Haloacid dehalogenase-like hydrolase (HAD) superfamily protein	1	3.81062	2.93723
Nbe.v1.1.chr13g28820	Nbe.v1.s00120g28820	AT5G50130	NAD(P)-binding Rossmann-fold superfamily protein	NAD(P)-binding Rossmann-fold superfamily protein	1	4.28414	3.85598
Nbe.v1.1.chr13g28940	Nbe.v1.s00120g28940	AT5G63080	2-oxoglutarate (2OG) and Fe(II)-dependent oxygenase superfamily protein	2-oxoglutarate (2OG) and Fe(II)-dependent oxygenase superfamily protein	1	1.66495	1.80572
Nbe.v1.1.chr13g29740	Nbe.v1.s00120g29740	AT3G47730	ATP-binding cassette A2	ATP-binding cassette A2	1	1.93723	1.79248
Nbe.v1.1.chr13g30160	Nbe.v1.s00120g30160	AT5G44120	RmlC-like cupins superfamily protein	RmlC-like cupins superfamily protein	1	1.59659	1.54843
Nbe.v1.1.chr13g31430	Nbe.v1.s00120g31430	AT4G27860	vacuolar iron transporter (VIT) family protein	NULL	1	3.65204	2.4693
Nbe.v1.1.chr13g31470	Nbe.v1.s00120g31470	AT5G40250	RING/U-box superfamily protein	RING/U-box superfamily protein	1	2.58048	2.89793
Nbe.v1.1.chr13g31850	Nbe.v1.s00120g31850	AT1G51560	Pyridoxamine 5'-phosphate oxidase family protein	Pyridoxamine 5'-phosphate oxidase family protein	1	2.52636	1.97968
Nbe.v1.1.chr13g31880	Nbe.v1.s00120g31880	AT1G71070	Core-2/I-branching beta-1%2C6-N-acetylglucosaminyltransferase family protein	Core-2/I-branching beta-1,6-N-acetylglucosaminyltransferase family protein	1	5.40524	4.04432
Nbe.v1.1.chr13g32040	Nbe.v1.s00120g32040	AT1G73080	PEP1 receptor 1	PEP1 receptor 1	1	2.13263	2.76872
Nbe.v1.1.chr13g34070	Nbe.v1.s00120g34070	AT1G55180	phospholipase D alpha 4	phospholipase D alpha 4	1	2.37407	1.70752
Nbe.v1.1.chr13g34350	Nbe.v1.s00120g34350	AT5G11730	Core-2/I-branching beta-1%2C6-N-acetylglucosaminyltransferase family protein	Core-2/I-branching beta-1,6-N-acetylglucosaminyltransferase family protein	1	2.85298	2.65493
Nbe.v1.1.chr13g34440	Nbe.v1.s00120g34440	AT2G25910	3'-5' exonuclease domain-containing protein / K homology domain-containing protein / KH domain-containing protein	3'-5' exonuclease domain-containing protein / K homology domain-containing protein / KH domain-containing protein	1	1.75662	2.26526
Nbe.v1.1.chr13g34560	Nbe.v1.s00120g34560	AT1G51965	ABA Overly-Sensitive 5	ABA Overly-Sensitive 5	1	1.76472	1.73697
Nbe.v1.1.chr13g35060	Nbe.v1.s00120g35060	AT1G15240	phox (PX) domain-containing protein	Phox-associated domain;Phox-like;Sorting nexin, C-terminal	1	1.51312	1.55774
Nbe.v1.1.chr13g36980	Nbe.v1.s00120g36980	AT4G17615	calcineurin B-like protein 1	NULL	1	2.90286	3.34403
Nbe.v1.1.chr13g37230	Nbe.v1.s00120g37230	AT2G35350	poltergeist like 1	poltergeist like 1	1	2.58273	2.4693
Nbe.v1.1.chr13g37360	Nbe.v1.s00120g37360	AT4G17895	ubiquitin-specific protease 20	ubiquitin-specific protease 20	1	1.72524	1.576
Nbe.v1.1.chr13g40770	Nbe.v1.s00120g40770	AT1G51355	cyclin-dependent kinase inhibitor SMR3-like protein	NULL	1	1.68823	2.65493
Nbe.v1.1.chr13g40900	Nbe.v1.s00120g40900	AT5G23960	terpene synthase 21	terpene synthase 21	1	6.04802	5.7321
Nbe.v1.1.chr13g40920	Nbe.v1.s00120g40920	AT5G23960	terpene synthase 21	terpene synthase 21	1	6.03341	5.71389
Nbe.v1.1.chr13g41250	Nbe.v1.s00120g41250	AT3G10550	Myotubularin-like phosphatases II superfamily	Myotubularin-like phosphatases II superfamily	1	1.9661	1.92622
Nbe.v1.1.chr13g43160	Nbe.v1.s00120g43160	AT1G72210	basic helix-loop-helix (bHLH) DNA-binding superfamily protein	basic helix-loop-helix (bHLH) DNA-binding superfamily protein	1	5.04245	3.3299
Nbe.v1.1.chr13g44670	Nbe.v1.s00120g44670	AT4G34470	SKP1-like 12	SKP1-like 12	1	2.39246	2.44268
Nbe.v1.1.chr13g46000	Nbe.v1.s00120g46000	AT4G15560	Deoxyxylulose-5-phosphate synthase	Deoxyxylulose-5-phosphate synthase	1	1.5556	2
Nbe.v1.1.chr13g46160	Nbe.v1.s00120g46160	AT1G59760	RNA helicase%2C ATP-dependent%2C SK12/DOB1 protein	RNA helicase, ATP-dependent, SK12/DOB1 protein	1	1.74283	2.44268
Nbe.v1.1.chr13g48510	Nbe.v1.s00120g48510	AT2G42320	nucleolar protein gar2-like protein	NULL	1	1.68823	2.54373
Nbe.v1.1.chr13g48520	Nbe.v1.s00120g48520	AT1G02230	NAC domain containing protein 4	NAC domain containing protein 4	1	1.67408	2.16893
Nbe.v1.1.chr13g48990	Nbe.v1.s00120g48990	AT4G17220	microtubule-associated proteins 70-5	microtubule-associated proteins 70-5	1	5.17606	3.86017
Nbe.v1.1.chr13g49110	Nbe.v1.s00120g49110	AT5G47660	Homeodomain-like superfamily protein	Homeodomain-like superfamily protein	1	1.58048	1.86848
Nbe.v1.1.chr18g00600	Nbe.v1.s00110g00600	AT3G13690	kinase with adenine nucleotide alpha hydrolases-like domain-containing protein	NULL	1	2.90183	2.99875
Nbe.v1.1.chr18g01170	Nbe.v1.s00110g01170	AT4G29750	CRS1 / YhbY (CRM) domain-containing protein	CRS1 / YhbY (CRM) domain-containing protein	1	2.02636	1.97968
Nbe.v1.1.chr18g02660	Nbe.v1.s00110g02660	AT1G54115	cation calcium exchanger 4	cation calcium exchanger 4	1	3.51871	3.24593
Nbe.v1.1.chr18g03300	Nbe.v1.s00110g03300	AT1G19230	Riboflavin synthase-like superfamily protein	Riboflavin synthase-like superfamily protein	1	3.0164	2.80572
Nbe.v1.1.chr18g03660	Nbe.v1.s00110g03660	AT5G60870	Regulator of chromosome condensation (RCC1) family protein	NULL	1	1.84808	1.576
Nbe.v1.1.chr18g04700	Nbe.v1.s00110g04700	AT4G19645	TRAM%2C LAG1 and CLN8 (TLC) lipid-sensing domain containing protein	NULL	1	1.8371	2.1112
Nbe.v1.1.chr18g04760	Nbe.v1.s00110g04760	AT5G45110	NPR1-like protein 3	NPR1-like protein 3	1	3.84269	3.41433
Nbe.v1.1.chr18g05200	Nbe.v1.s00110g05200	AT2G04235	hypothetical protein	NULL	1	1.5491	1.54843
Nbe.v1.1.chr18g05310	Nbe.v1.s00110g05310	AT4G12710	ARM repeat superfamily protein	ARM repeat superfamily protein	1	2.74622	3.72055
Nbe.v1.1.chr18g06700	Nbe.v1.s00110g06700	AT5G47530	Auxin-responsive family protein	Auxin-responsive family protein	1	3.64661	4.19902
Nbe.v1.1.chr18g07560	Nbe.v1.s00110g07560	AT1G05000	Phosphotyrosine protein phosphatases superfamily protein	Phosphotyrosine protein phosphatases superfamily protein	1	2.69949	3.56978
Nbe.v1.1.chr18g08160	Nbe.v1.s00110g08160	AT2G19130	S-locus lectin protein kinase family protein	S-locus lectin protein kinase family protein	1	1.98733	1.87447
Nbe.v1.1.chr18g08690	Nbe.v1.s00110g08690	AT3G21710	transmembrane protein	NULL	1	3.5253	3.576
Nbe.v1.1.chr18g09130	Nbe.v1.s00110g09130	AT1G64255	MuDR family transposase	MuDR family transposase	1	1.61848	2.11548
Nbe.v1.1.chr18g10180	Nbe.v1.s00110g10180	AT2G19950	golgin Putative 1	golgin candidate 1	1	1.85935	2.5025
Nbe.v1.1.chr18g11110	Nbe.v1.s00110g11110	AT1G67510	Leucine-rich repeat protein kinase family protein	Leucine-rich repeat protein kinase family protein	1	2.54978	1.76526
Nbe.v1.1.chr18g11720	Nbe.v1.s00110g11720	AT1G45201	triacylglycerol lipase-like 1	triacylglycerol lipase-like 1	1	2.41922	2.69616
Nbe.v1.1.chr18g12620	Nbe.v1.s00110g12620	AT1G27750	nucleic acid binding protein	nucleic acid binding	1	1.62797	1.66893
Nbe.v1.1.chr18g13020	Nbe.v1.s00110g13020	AT3G03990	alpha/beta-Hydrolases superfamily protein	alpha/beta-Hydrolases superfamily protein	1	2.23639	3.1112
Nbe.v1.1.chr18g14090	Nbe.v1.s00110g14090	AT1G10070	branched-chain amino acid transaminase 2	branched-chain amino acid transaminase 2	1	5.76948	5.88863
Nbe.v1.1.chr18g14150	Nbe.v1.s00110g14150	AT2G28540	RNA binding (RRM/RBD/RNP motifs) family protein	RNA binding (RRM/RBD/RNP motifs) family protein	1	2.80176	2.64475
Nbe.v1.1.chr18g15590	Nbe.v1.s00110g15590	AT1G58340	MATE efflux family protein	MATE efflux family protein	1	2.038	2.5025
Nbe.v1.1.chr18g15660	Nbe.v1.s00110g15660	AT1G09970	Leucine-rich receptor-like protein kinase family protein	Leucine-rich receptor-like protein kinase family protein	1	4.1304	3.66247
Nbe.v1.1.chr18g17990	Nbe.v1.s00110g17990	AT1G19660	Wound-responsive family protein (BBD2)	NULL	1	3.19896	3.85559
Nbe.v1.1.chr18g18410	Nbe.v1.s00110g18410	AT1G76070	hypothetical protein	NULL	1	3.80191	3.39721
Nbe.v1.1.chr18g18540	Nbe.v1.s00110g18540	AT5G42250	Zinc-binding alcohol dehydrogenase family protein	Zinc-binding alcohol dehydrogenase family protein	1	3.63629	4.19544
Nbe.v1.1.chr18g19990	Nbe.v1.s00110g19990	AT4G31150	endonuclease V family protein	NULL	1	2.26352	2.16893
Nbe.v1.1.chr18g21690	Nbe.v1.s00110g21690	AT5G63040	transmembrane protein	NULL	1	1.86234	1.85022
Nbe.v1.1.chr18g22640	Nbe.v1.s00110g22640	AT5G24000	keratin-associated protein (DUF819)	Protein of unknown function (DUF819)	1	2.12797	2.02945
Nbe.v1.1.chr18g23590	Nbe.v1.s00110g23590	AT1G67420	Zn-dependent exopeptidases superfamily protein	NULL	1	1.65684	2.04843
Nbe.v1.1.chr18g23940	Nbe.v1.s00110g23940	AT1G76040	calcium-dependent protein kinase 29	calcium-dependent protein kinase 29	1	1.5936	1.64475
Nbe.v1.1.chr18g24260	Nbe.v1.s00110g24260	AT1G12950	root hair specific 2	root hair specific 2	1	3.39378	3.85022
Nbe.v1.1.chr18g24640	Nbe.v1.s00110g24640	AT1G50180	NB-ARC domain-containing disease resistance protein	NB-ARC domain-containing disease resistance protein	1	2.24283	1.90368
Nbe.v1.1.chr18g27010	Nbe.v1.s00110g27010	AT1G13570	F-box/RNI-like superfamily protein	NULL	1	1.65648	1.86848
Nbe.v1.1.chr18g27360	Nbe.v1.s00110g27360	AT5G35810	Ankyrin repeat family protein	Ankyrin repeat family protein	1	1.90286	1.85022
Nbe.v1.1.chr18g27370	Nbe.v1.s00110g27370	AT5G35810	Ankyrin repeat family protein	Ankyrin repeat family protein	1	1.97605	2.56464
Nbe.v1.1.chr18g27600	Nbe.v1.s00110g27600	AT1G59710	actin cross-linking protein (DUF569)	NULL	1	2.04758	3.22147
Nbe.v1.1.chr18g27630	Nbe.v1.s00110g27630	AT1G69870	nitrate transporter 1.7	nitrate transporter 1.7	1	4.02271	4.44842
Nbe.v1.1.chr18g28590	Nbe.v1.s00110g28590	AT3G23880	F-box and associated interaction domains-containing protein	F-box and associated interaction domains-containing protein	1	1.76772	1.576
Nbe.v1.1.chr18g29410	Nbe.v1.s00110g29410	AT1G14040	EXS (ERD1/XPR1/SYG1) family protein	EXS (ERD1/XPR1/SYG1) family protein	1	1.71311	2.36848
Nbe.v1.1.chr18g29610	Nbe.v1.s00110g29610	AT2G03390	uvrB/uvrC motif-containing protein	uvrB/uvrC motif-containing protein	1	1.7991	1.85022
Nbe.v1.1.chr18g29900	Nbe.v1.s00110g29900	AT1G13960	WRKY DNA-binding protein 4	WRKY DNA-binding protein 4	1	1.50662	1.87447
Nbe.v1.1.chr18g32450	Nbe.v1.s00110g32450	AT5G14180	Myzus persicae-induced lipase 1	Myzus persicae-induced lipase 1	1	4.72753	4.91221
Nbe.v1.1.chr18g32720	Nbe.v1.s00110g32720	AT5G14250	Proteasome component (PCI) domain protein	Proteasome component (PCI) domain protein	1	1.72972	1.90368
Nbe.v1.1.chr18g37160	Nbe.v1.s00110g37160	AT1G03430	histidine-containing phosphotransfer factor 5 (AHP5)	NULL	1	2.63357	2.16096
Nbe.v1.1.chr18g38260	Nbe.v1.s00110g38260	AT3G11760	structural maintenance of chromosomes flexible hinge domain protein	NULL	1	3.89955	3.43312
Nbe.v1.1.chr18g38880	Nbe.v1.s00110g38880	AT3G54010	FKBP-type peptidyl-prolyl cis-trans isomerase family protein	FKBP-type peptidyl-prolyl cis-trans isomerase family protein	1	1.90684	2.44268
Nbe.v1.1.chr18g40140	Nbe.v1.s00110g40140	AT1G29670	GDSL-like Lipase/Acylhydrolase superfamily protein	GDSL-like Lipase/Acylhydrolase superfamily protein	1	1.76472	2.45345
Nbe.v1.1.chr18g40590	Nbe.v1.s00110g40590	AT1G68360	C2H2 and C2HC zinc fingers superfamily protein	C2H2 and C2HC zinc fingers superfamily protein	1	4.11052	3.32113
Nbe.v1.1.chr18g40780	Nbe.v1.s00110g40780	AT1G25390	Protein kinase superfamily protein	NULL	1	1.87797	1.80572
Nbe.v1.1.chr18g41050	Nbe.v1.s00110g41050	AT3G55490	GINS complex protein	GINS complex protein	1	1.77784	1.72972
Nbe.v1.1.chr18g41660	Nbe.v1.s00110g41660	AT2G01340	plastid movement impaired protein	NULL	1	5.57538	5.63339
Nbe.v1.1.chr18g41710	Nbe.v1.s00110g41710	AT2G01340	plastid movement impaired protein	NULL	1	4.35587	3.28745
Nbe.v1.1.chr18g42100	Nbe.v1.s00110g42100	AT1G23090	sulfate transporter 91	sulfate transporter 91	1	2.96006	3.64373
Nbe.v1.1.chr18g42120	Nbe.v1.s00110g42120	AT2G01490	phytanoyl-CoA dioxygenase (PhyH) family protein	NULL	1	1.88822	2.22239
Nbe.v1.1.chr18g42130	Nbe.v1.s00110g42130	AT2G01490	phytanoyl-CoA dioxygenase (PhyH) family protein	NULL	1	1.87148	2.20752
Nbe.v1.1.chr16g32060	Nbe.v1.s00200g00650	AT3G04220	Disease resistance protein (TIR-NBS-LRR class) family	NULL	1	1.53232	1.90368
Nbe.v1.1.chr16g32270	Nbe.v1.s00200g00860	AT5G11090	serine-rich protein-like protein	serine-rich protein-related	1	2.35501	3.08829
Nbe.v1.1.chr16g32490	Nbe.v1.s00200g01080	AT5G20270	heptahelical transmembrane protein1	heptahelical transmembrane protein1	1	2.8927	2.93723
Nbe.v1.1.chr16g32510	Nbe.v1.s00200g01100	AT1G74170	receptor like protein 13	receptor like protein 13	1	2.08792	2.16893
Nbe.v1.1.chr16g33430	Nbe.v1.s00200g02020	AT3G16030	lectin protein kinase family protein	NULL	1	2.38907	3.0805
Nbe.v1.1.chr16g33920	Nbe.v1.s00200g02510	AT2G20080	hypothetical protein	NULL	1	3.05246	3.65138
Nbe.v1.1.chr16g34110	Nbe.v1.s00200g02700	AT1G77180	chromatin protein family	chromatin protein family	1	1.6492	1.87447
Nbe.v1.1.chr16g34640	Nbe.v1.s00200g03230	AT5G41950	Tetratricopeptide repeat (TPR)-like superfamily protein	Tetratricopeptide repeat (TPR)-like superfamily protein	1	1.58048	1.58496
Nbe.v1.1.chr16g36200	Nbe.v1.s00200g04790	AT4G22140	PHD finger family protein / bromo-adjacent homology (BAH) domain-containing protein	PHD finger family protein / bromo-adjacent homology (BAH) domain-containing protein	1	1.79544	2.2187
Nbe.v1.1.chr16g38770	Nbe.v1.s00200g07360	AT3G05670	RING/U-box protein	NULL	1	1.76772	2.16893
Nbe.v1.1.chr16g38890	Nbe.v1.s00200g07480	AT5G17400	endoplasmic reticulum-adenine nucleotide transporter 1	endoplasmic reticulum-adenine nucleotide transporter 1	1	1.97421	1.93723
Nbe.v1.1.chr16g40370	Nbe.v1.s00200g08960	AT5G12230	mediator of RNA polymerase II transcription subunit 19a-like protein	NULL	1	2.21862	1.86848
Nbe.v1.1.chr16g41510	Nbe.v1.s00200g10100	AT1G04520	plasmodesmata-located protein 2	plasmodesmata-located protein 2	1	1.576	2.56464
Nbe.v1.1.chr16g42640	Nbe.v1.s00200g11230	AT3G63060	EID1-like 3	EID1-like 3	1	2.46411	2.18848
Nbe.v1.1.chr16g43010	Nbe.v1.s00200g11600	AT3G20993	low-molecular-weight cysteine-rich 56	low-molecular-weight cysteine-rich 56	1	6.57622	6.90004
Nbe.v1.1.chr16g43530	Nbe.v1.s00200g12120	AT1G72060	serine-type endopeptidase inhibitor	serine-type endopeptidase inhibitors	1	4.93115	5.12928
Nbe.v1.1.chr16g44040	Nbe.v1.s00200g12630	AT3G21480	BRCT domain-containing DNA repair protein	BRCT domain-containing DNA repair protein	1	1.73334	1.70752
Nbe.v1.1.chr16g45490	Nbe.v1.s00200g14080	AT1G13360	hypothetical protein	NULL	1	2.55987	2.69616
Nbe.v1.1.chr16g46550	Nbe.v1.s00200g15140	AT1G69850	nitrate transporter 1:2	nitrate transporter 1:2	1	4.16955	5.02492
Nbe.v1.1.chr16g46630	Nbe.v1.s00200g15220	AT2G38110	glycerol-3-phosphate acyltransferase 6	glycerol-3-phosphate acyltransferase 6	1	2.53498	2.5
Nbe.v1.1.chr16g48210	Nbe.v1.s00200g16800	AT3G18040	MAP kinase 9	MAP kinase 9	1	1.57032	2.1112
Nbe.v1.1.chr16g50020	Nbe.v1.s00200g18610	AT2G45380	myeloid leukemia factor	NULL	1	2.69595	3.60147
Nbe.v1.1.chr16g51530	Nbe.v1.s00200g20120	AT5G45810	CBL-interacting protein kinase 19	CBL-interacting protein kinase 19	1	1.8436	2.31871
Nbe.v1.1.chr16g00370	Nbe.v1.s00180g00370	AT3G14580	Pentatricopeptide repeat (PPR) superfamily protein	Pentatricopeptide repeat (PPR) superfamily protein	1	2.39401	2.5982
Nbe.v1.1.chr16g00550	Nbe.v1.s00180g00550	AT5G46160	Ribosomal protein L14p/L23e family protein	Ribosomal protein L14p/L23e family protein	1	1.69566	1.85022
Nbe.v1.1.chr16g00935	Nbe.v1.s00180g00935	AT5G50400	purple acid phosphatase 27	purple acid phosphatase 27	1	3.62772	2.40368
Nbe.v1.1.chr16g01020	Nbe.v1.s00180g01020	AT2G13440	glucose-inhibited division family A protein	glucose-inhibited division family A protein	1	1.7991	1.92622
Nbe.v1.1.chr16g01070	Nbe.v1.s00180g01070	AT1G77320	transcription coactivator	transcription coactivators	1	1.74749	1.5
Nbe.v1.1.chr16g01500	Nbe.v1.s00180g01500	AT5G19840	2-oxoglutarate (2OG) and Fe(II)-dependent oxygenase superfamily protein	2-oxoglutarate (2OG) and Fe(II)-dependent oxygenase superfamily protein	1	1.67063	2.62396
Nbe.v1.1.chr16g02240	Nbe.v1.s00180g02240	AT3G07300	NagB/RpiA/CoA transferase-like superfamily protein	NagB/RpiA/CoA transferase-like superfamily protein	1	1.58048	1.99497
Nbe.v1.1.chr16g03010	Nbe.v1.s00180g03010	AT2G33280	Major facilitator superfamily protein	NULL	1	2.49411	2.9693
Nbe.v1.1.chr16g03430	Nbe.v1.s00180g03430	AT3G24010	RING/FYVE/PHD zinc finger superfamily protein	RING/FYVE/PHD zinc finger superfamily protein	1	1.538	1.576
Nbe.v1.1.chr16g04940	Nbe.v1.s00180g04940	AT2G22850	basic leucine-zipper 6	basic leucine-zipper 6	1	2.38946	1.54843
Nbe.v1.1.chr16g06000	Nbe.v1.s00180g06000	AT1G69010	BES1-interacting Myc-like protein 2	BES1-interacting Myc-like protein 2	1	2.09574	2.27216
Nbe.v1.1.chr16g06320	Nbe.v1.s00180g06320	AT3G01060	lysine-tRNA ligase	NULL	1	1.87148	1.93723
Nbe.v1.1.chr16g06830	Nbe.v1.s00180g06830	AT1G59650	CW14 protein (DUF1336)	Protein of unknown function (DUF1336)	1	1.77887	2.2187
Nbe.v1.1.chr16g08080	Nbe.v1.s00180g08080	AT2G43500	Plant regulator RWP-RK family protein	NULL	1	1.69896	1.86848
Nbe.v1.1.chr16g08170	Nbe.v1.s00180g08170	AT3G17340	ARM repeat superfamily protein	ARM repeat superfamily protein	1	1.73733	2.38922
Nbe.v1.1.chr16g08180	Nbe.v1.s00180g08180	AT3G17340	ARM repeat superfamily protein	ARM repeat superfamily protein	1	1.56222	1.54843
Nbe.v1.1.chr16g08230	Nbe.v1.s00180g08230	AT3G48810	Pentatricopeptide repeat (PPR) superfamily protein	Pentatricopeptide repeat (PPR) superfamily protein	1	1.62797	1.576
Nbe.v1.1.chr16g09470	Nbe.v1.s00180g09470	AT5G47730	Sec14p-like phosphatidylinositol transfer family protein	Sec14p-like phosphatidylinositol transfer family protein	1	2.2161	1.72972
Nbe.v1.1.chr16g10570	Nbe.v1.s00180g10570	AT1G28100	hypothetical protein	NULL	1	2.70846	2.40368
Nbe.v1.1.chr16g11770	Nbe.v1.s00180g11770	AT4G13620	Integrase-type DNA-binding superfamily protein	Integrase-type DNA-binding superfamily protein	1	1.65286	2.1112
Nbe.v1.1.chr16g12480	Nbe.v1.s00180g12480	AT5G05140	Transcription elongation factor (TFIIS) family protein	Transcription elongation factor (TFIIS) family protein	1	2.53422	2.62396
Nbe.v1.1.chr16g13320	Nbe.v1.s00180g13320	AT3G26090	REGULATOR OF G-PROTEIN SIGNALING 1	G-protein coupled receptors;GTPase activators	1	2.71656	3.31871
Nbe.v1.1.chr16g13670	Nbe.v1.s00180g13670	AT3G13080	multidrug resistance-associated protein 3	multidrug resistance-associated protein 3	1	2.3628	1.66096
Nbe.v1.1.chr16g16160	Nbe.v1.s00180g16160	AT3G08640	alphavirus core family protein (DUF3411)	Protein of unknown function (DUF3411)	1	2.71656	3.33621
Nbe.v1.1.chr16g16620	Nbe.v1.s00180g16620	AT3G05200	RING/U-box superfamily protein	RING/U-box superfamily protein	1	4.15016	2.04373
Nbe.v1.1.chr16g16960	Nbe.v1.s00180g16960	AT3G53170	LOW protein: PPR containing protein	NULL	1	1.95846	1.93723
Nbe.v1.1.chr16g17330	Nbe.v1.s00180g17330	AT2G44410	RING/U-box superfamily protein	RING/U-box superfamily protein	1	2.15558	2.32193
Nbe.v1.1.chr16g18060	Nbe.v1.s00180g18060	AT1G40087	Plant transposase (Ptta/En/Spm family)	Plant transposase (Ptta/En/Spm family)	1	1.52784	1.58496
Nbe.v1.1.chr16g18710	Nbe.v1.s00180g18710	AT3G02050	K+ uptake transporter 3	K+ uptake transporter 3	1	1.75559	1.86848
Nbe.v1.1.chr16g19340	Nbe.v1.s00180g19340	AT4G18360	Aldolase-type TIM barrel family protein	NULL	1	3.37317	3.30161
Nbe.v1.1.chr16g19530	Nbe.v1.s00180g19530	AT5G46180	ornithine-delta-aminotransferase	ornithine-delta-aminotransferase	1	3.34902	3.98673
Nbe.v1.1.chr16g19750	Nbe.v1.s00180g19750	AT5G63440	hypothetical protein (DUF167)	Protein of unknown function (DUF167)	1	1.69086	1.86848
Nbe.v1.1.chr16g20080	Nbe.v1.s00180g20080	AT5G60410	DNA-binding protein with MIZ/SP-RING zinc finger%2C PHD-finger and SAP domain-containing protein	NULL	1	1.9661	1.99497
Nbe.v1.1.chr16g20350	Nbe.v1.s00180g20350	AT4G31820	Phototropic-responsive NPH3 family protein	Phototropic-responsive NPH3 family protein	1	4.39775	4.63339
Nbe.v1.1.chr16g22120	Nbe.v1.s00180g22120	AT2G37980	O-fucosyltransferase family protein	O-fucosyltransferase family protein	1	3.26569	2.67682
Nbe.v1.1.chr16g22250	Nbe.v1.s00180g22250	AT3G56630	cytochrome P450%2C family 94%2C subfamily D%2C polypeptide 2	cytochrome P450, family 94, subfamily D, polypeptide 2	1	3.05767	2.72972
Nbe.v1.1.chr16g23030	Nbe.v1.s00180g23030	AT3G44510	alpha/beta-Hydrolases superfamily protein	alpha/beta-Hydrolases superfamily protein	1	2.49084	2.92622
Nbe.v1.1.chr16g23150	Nbe.v1.s00180g23150	AT2G34930	disease resistance family protein / LRR family protein	disease resistance family protein / LRR family protein	1	3.41749	2.76872
Nbe.v1.1.chr16g23920	Nbe.v1.s00180g23920	AT1G15530	Concanavalin A-like lectin protein kinase family protein	Concanavalin A-like lectin protein kinase family protein	1	1.75111	1.79248
Nbe.v1.1.chr16g24060	Nbe.v1.s00180g24060	AT4G15010	Mitochondrial substrate carrier family protein	Mitochondrial substrate carrier family protein	1	1.57032	1.95877
Nbe.v1.1.chr16g24630	Nbe.v1.s00180g24630	AT2G16485	GW repeat- and PHD finger-containing protein NERD	NULL	1	2.13263	2.93312
Nbe.v1.1.chr16g25250	Nbe.v1.s00180g25250	AT1G65430	IBR domain-containing protein	IBR domain-containing protein	1	2.23498	2.27216
Nbe.v1.1.chr16g27460	Nbe.v1.s00180g27460	AT3G25470	bacterial hemolysin-like protein	bacterial hemolysin-related	1	1.93173	2.1112
Nbe.v1.1.chr16g27830	Nbe.v1.s00180g27830	AT3G25250	AGC (cAMP-dependent%2C cGMP-dependent and protein kinase C) kinase family protein	AGC (cAMP-dependent, cGMP-dependent and protein kinase C) kinase family protein	1	2.39035	2.90653
Nbe.v1.1.chr16g28740	Nbe.v1.s00180g28740	AT5G48820	inhibitor/interactor with cyclin-dependent kinase	inhibitor/interactor with cyclin-dependent kinase	1	1.83447	2.69997
Nbe.v1.1.chr16g29610	Nbe.v1.s00180g29610	AT3G04380	SET-domain containing protein lysine methyltransferase family protein	SET-domain containing protein lysine methyltransferase family protein	1	2.25744	1.99497
Nbe.v1.1.chr16g29960	Nbe.v1.s00180g29960	AT4G04780	mediator 21	mediator 21	1	2.53357	3
Nbe.v1.1.chr16g30690	Nbe.v1.s00180g30690	AT4G03030	Galactose oxidase/kelch repeat superfamily protein	Galactose oxidase/kelch repeat superfamily protein	1	1.72224	2.35022
Nbe.v1.1.chr15g00820	Nbe.v1.s00190g00820	AT2G37210	lysine decarboxylase family protein	lysine decarboxylase family protein	1	1.85376	2.33148
Nbe.v1.1.chr15g01000	Nbe.v1.s00190g01000	AT3G53235	hypothetical protein	NULL	1	2	2.19616
Nbe.v1.1.chr15g01390	Nbe.v1.s00190g01390	AT2G20830	folic acid binding / transferase	NULL	1	2.85376	2.26872
Nbe.v1.1.chr15g01980	Nbe.v1.s00190g01980	AT4G03560	two-pore channel 1	two-pore channel 1	1	1.79544	2.16096
Nbe.v1.1.chr15g02820	Nbe.v1.s00190g02820	AT4G28500	NAC domain containing protein 73	NAC domain containing protein 73	1	2.93361	1.72972
Nbe.v1.1.chr15g04490	Nbe.v1.s00190g04490	AT2G30950	FtsH extracellular protease family	NULL	1	3.37814	2.11548
Nbe.v1.1.chr15g05250	Nbe.v1.s00190g05250	AT1G55730	cation exchanger 5	cation exchanger 5	1	1.94168	2.27216
Nbe.v1.1.chr15g05690	Nbe.v1.s00190g05690	AT2G42940	Putative AT-hook DNA-binding family protein	Predicted AT-hook DNA-binding family protein	1	1.58048	1.92622
Nbe.v1.1.chr15g05955	Nbe.v1.s00190g05955	AT5G65940	beta-hydroxyisobutyryl-CoA hydrolase 1	NULL	1	1.61038	1.92622
Nbe.v1.1.chr15g06390	Nbe.v1.s00190g06390	AT3G14440	nine-cis-epoxycarotenoid dioxygenase 3	nine-cis-epoxycarotenoid dioxygenase 3	1	2.984	3.53185
Nbe.v1.1.chr15g07140	Nbe.v1.s00190g07140	AT3G14740	RING/FYVE/PHD zinc finger superfamily protein	RING/FYVE/PHD zinc finger superfamily protein	1	1.72672	1.54843
Nbe.v1.1.chr15g07900	Nbe.v1.s00190g07900	AT3G14690	cytochrome P450%2C family 72%2C subfamily A%2C polypeptide 15	cytochrome P450, family 72, subfamily A, polypeptide 15	1	2.47561	3.46799
Nbe.v1.1.chr15g09310	Nbe.v1.s00190g09310	AT1G52920	G protein coupled receptor	G protein coupled receptor	1	2.26382	2.62396
Nbe.v1.1.chr15g10480	Nbe.v1.s00190g10480	AT4G27290	S-locus lectin protein kinase family protein	NULL	1	2.18983	2.66096
Nbe.v1.1.chr15g10510	Nbe.v1.s00190g10510	AT5G54510	Auxin-responsive GH3 family protein (DFL1)	Auxin-responsive GH3 family protein	1	1.89624	2.64475
Nbe.v1.1.chr15g13020	Nbe.v1.s00190g13020	AT5G55250	IAA carboxylmethyltransferase 1	IAA carboxylmethyltransferase 1	1	4.83083	4.98201
Nbe.v1.1.chr15g13030	Nbe.v1.s00190g13030	AT1G50620	RING/FYVE/PHD zinc finger superfamily protein	RING/FYVE/PHD zinc finger superfamily protein	1	1.59659	1.66096
Nbe.v1.1.chr15g13180	Nbe.v1.s00190g13180	AT1G32340	NDR1/HIN1-like 8	NDR1/HIN1-like 8	1	1.69168	2.35022
Nbe.v1.1.chr15g14270	Nbe.v1.s00190g14270	AT5G66520	Tetratricopeptide repeat (TPR)-like superfamily protein	Tetratricopeptide repeat (TPR)-like superfamily protein	1	1.66096	1.66096
Nbe.v1.1.chr15g14280	Nbe.v1.s00190g14280	AT5G32613	Zinc knuckle (CCHC-type) family protein	Zinc knuckle (CCHC-type) family protein	1	1.87958	2.5
Nbe.v1.1.chr15g14760	Nbe.v1.s00190g14760	AT4G26530	Aldolase superfamily protein	NULL	1	2.47259	2
Nbe.v1.1.chr15g15530	Nbe.v1.s00190g15530	AT1G55610	BRI1 like	BRI1 like	1	2.79269	3.16893
Nbe.v1.1.chr15g17400	Nbe.v1.s00190g17400	AT1G52820	2-oxoglutarate (2OG) and Fe(II)-dependent oxygenase superfamily protein	2-oxoglutarate (2OG) and Fe(II)-dependent oxygenase superfamily protein	1	1.99382	2.40368
Nbe.v1.1.chr15g17720	Nbe.v1.s00190g17720	AT4G34650	squalene synthase 2	squalene synthase 2	1	2.02422	1.66893
Nbe.v1.1.chr15g17990	Nbe.v1.s00190g17990	AT2G41750	DTW domain-containing protein	DTW domain-containing protein	1	2.038	2.27216
Nbe.v1.1.chr15g19010	Nbe.v1.s00190g19010	AT3G48510	AtIII18x5-like protein	NULL	1	3.75579	4.44842
Nbe.v1.1.chr15g19050	Nbe.v1.s00190g19050	AT3G22880	DNA repair (Rad51) family protein	NULL	1	2.38089	2.1112
Nbe.v1.1.chr15g20520	Nbe.v1.s00190g20520	AT1G06440	Ubiquitin carboxyl-terminal hydrolase family protein	Ubiquitin carboxyl-terminal hydrolase family protein	1	1.80308	1.54843
Nbe.v1.1.chr15g20630	Nbe.v1.s00190g20630	AT3G21960	Receptor-like protein kinase-related family protein	Receptor-like protein kinase-related family protein	1	2.05774	2.90653
Nbe.v1.1.chr15g20950	Nbe.v1.s00190g20950	AT5G66960	Prolyl oligopeptidase family protein	Prolyl oligopeptidase family protein	1	1.85868	2.02945
Nbe.v1.1.chr15g21660	Nbe.v1.s00190g21660	AT4G39470	Tetratricopeptide repeat (TPR)-like superfamily protein	Tetratricopeptide repeat (TPR)-like superfamily protein	1	2.32937	2.45877
Nbe.v1.1.chr15g22120	Nbe.v1.s00190g22120	AT2G21970	stress enhanced protein 2	stress enhanced protein 2	1	5.13081	4.89775
Nbe.v1.1.chr15g22750	Nbe.v1.s00190g22750	AT1G15780	mediator of RNA polymerase II transcription subunit 15a-like protein	NULL	1	2.03659	2.69616
Nbe.v1.1.chr15g24130	Nbe.v1.s00190g24130	AT1G77210	sugar transporter 14 (STP14)	sugar transporter 14	1	4.30152	4.30735
Nbe.v1.1.chr15g26030	Nbe.v1.s00190g26030	AT5G61660	glycine-rich protein	glycine-rich protein	1	5.10489	5.36707
Nbe.v1.1.chr15g26570	Nbe.v1.s00190g26570	AT3G55800	sedoheptulose-bisphosphatase	sedoheptulose-bisphosphatase	1	2.3612	1.72972
Nbe.v1.1.chr15g26690	Nbe.v1.s00190g26690	AT2G39970	Mitochondrial substrate carrier family protein	Mitochondrial substrate carrier family protein	1	2.10235	2.40368
Nbe.v1.1.chr15g26790	Nbe.v1.s00190g26790	AT2G39990	eukaryotic translation initiation factor 2	eukaryotic translation initiation factor 2	1	1.7611	1.80572
Nbe.v1.1.chr15g26840	Nbe.v1.s00190g26840	AT5G05710	Pleckstrin homology (PH) domain superfamily protein	Pleckstrin homology (PH) domain superfamily protein	1	1.76871	2.41504
Nbe.v1.1.chr15g26850	Nbe.v1.s00190g26850	AT5G05710	Pleckstrin homology (PH) domain superfamily protein	Pleckstrin homology (PH) domain superfamily protein	1	1.8436	2.45877
Nbe.v1.1.chr15g28510	Nbe.v1.s00190g28510	AT4G05460	RNI-like superfamily protein	RNI-like superfamily protein	1	1.5667	1.79248
Nbe.v1.1.chr15g28580	Nbe.v1.s00190g28580	AT2G45570	cytochrome P450%2C family 76%2C subfamily C%2C polypeptide 2	cytochrome P450, family 76, subfamily C, polypeptide 2	1	2.74847	2.45345
Nbe.v1.1.chr15g30620	Nbe.v1.s00190g30620	AT5G47360	Tetratricopeptide repeat (TPR)-like superfamily protein	Tetratricopeptide repeat (TPR)-like superfamily protein	1	2.00094	1.87447
Nbe.v1.1.chr15g31180	Nbe.v1.s00190g31180	AT4G02820	Pentatricopeptide repeat (PPR) superfamily protein	Pentatricopeptide repeat (PPR) superfamily protein	1	1.8436	1.93723
Nbe.v1.1.chr15g31440	Nbe.v1.s00190g31440	AT4G17250	transmembrane protein	NULL	1	1.83447	2.26526
Nbe.v1.1.chr15g32070	Nbe.v1.s00190g32070	AT1G62790	Bifunctional inhibitor/lipid-transfer protein/seed storage 2S albumin superfamily protein	Bifunctional inhibitor/lipid-transfer protein/seed storage 2S albumin superfamily protein	1	1.71862	1.66893
Nbe.v1.1.chr15g35860	Nbe.v1.s00210g03510	AT4G33330	plant glycogenin-like starch initiation protein 3	plant glycogenin-like starch initiation protein 3	1	4.24746	2.08496
Nbe.v1.1.chr15g36880	Nbe.v1.s00210g04530	AT3G50410	OBF binding protein 1	OBF binding protein 1	1	2.52223	3.60364
Nbe.v1.1.chr15g38700	Nbe.v1.s00210g06350	AT1G32120	serine/threonine-protein phosphatase 7 long form-like protein	NULL	1	1.67046	1.66096
Nbe.v1.1.chr15g39680	Nbe.v1.s00210g07330	AT1G24440	RING/U-box superfamily protein	RING/U-box superfamily protein	1	2.14433	2.31871
Nbe.v1.1.chr15g43000	Nbe.v1.s00210g10650	AT5G04130	DNA GYRASE B2	DNA GYRASE B2	1	2.52187	1.93723
Nbe.v1.1.chr15g46680	Nbe.v1.s00210g14330	AT3G53030	ser/arg-rich protein kinase 4	ser/arg-rich protein kinase 4	1	2.87073	3.6817
Nbe.v1.1.chr15g47660	Nbe.v1.s00210g15310	AT3G53960	Major facilitator superfamily protein	Major facilitator superfamily protein	1	2.29459	2.19997
Nbe.v1.1.chr15g48040	Nbe.v1.s00210g15690	AT5G20480	EF-TU receptor	NULL	1	2.41193	2.539
Nbe.v1.1.chr15g48200	Nbe.v1.s00210g15850	AT2G21340	MATE efflux family protein	MATE efflux family protein	1	2.14984	2.14475
Nbe.v1.1.chr05g00100	Nbe.v1.s00030g00100	AT5G05840	replication factor C subunit%2C putative (DUF620)	Protein of unknown function (DUF620)	1	3.37518	3.1112
Nbe.v1.1.chr05g02470	Nbe.v1.s00030g02470	AT3G03680	C2 calcium/lipid-binding plant phosphoribosyltransferase family protein	C2 calcium/lipid-binding plant phosphoribosyltransferase family protein	1	1.94566	1.99497
Nbe.v1.1.chr05g03150	Nbe.v1.s00030g03150	AT3G20440	Alpha amylase family protein	Alpha amylase family protein	1	2.12797	2.2187
Nbe.v1.1.chr05g04450	Nbe.v1.s00030g04450	AT5G40160	Ankyrin repeat family protein	Ankyrin repeat family protein	1	2.26871	2.5025
Nbe.v1.1.chr05g04580	Nbe.v1.s00030g04580	AT3G10560	Cytochrome P450 superfamily protein	Cytochrome P450 superfamily protein	1	1.91495	1.99497
Nbe.v1.1.chr05g05310	Nbe.v1.s00030g05310	AT5G03510	C2H2-type zinc finger family protein	C2H2-type zinc finger family protein	1	1.576	1.70752
Nbe.v1.1.chr05g05430	Nbe.v1.s00030g05430	AT2G39210	Major facilitator superfamily protein	Major facilitator superfamily protein	1	1.76352	1.80572
Nbe.v1.1.chr05g06680	Nbe.v1.s00030g06680	AT3G09670	Tudor/PWWP/MBT superfamily protein	Tudor/PWWP/MBT superfamily protein	1	1.5	1.73697
Nbe.v1.1.chr05g08110	Nbe.v1.s00030g08110	AT1G07630	pol-like 5	pol-like 5	1	1.77784	2.04843
Nbe.v1.1.chr05g08240	Nbe.v1.s00030g08240	AT5G02370	ATP binding microtubule motor family protein	ATP binding microtubule motor family protein	1	2.04758	1.64475
Nbe.v1.1.chr05g08980	Nbe.v1.s00030g08980	AT2G37920	copper ion transmembrane transporter	copper ion transmembrane transporters	1	2.37185	2.45345
Nbe.v1.1.chr05g09040	Nbe.v1.s00030g09040	AT5G02020	E3 ubiquitin-protein ligase RLIM-like protein	NULL	1	1.65368	3.75478
Nbe.v1.1.chr05g10320	Nbe.v1.s00030g10320	AT3G20650	mRNA capping enzyme family protein	mRNA capping enzyme family protein	1	2.07246	2.5
Nbe.v1.1.chr05g10740	Nbe.v1.s00030g10740	AT3G08970	DNAJ heat shock N-terminal domain-containing protein	NULL	1	2.5556	2.61973
Nbe.v1.1.chr05g10750	Nbe.v1.s00030g10750	AT5G54960	pyruvate decarboxylase-2	pyruvate decarboxylase-2	1	3.99991	5.21406
Nbe.v1.1.chr05g12040	Nbe.v1.s00030g12040	AT2G38600	HAD superfamily%2C subfamily IIIB acid phosphatase	NULL	1	2.11201	2
Nbe.v1.1.chr05g12590	Nbe.v1.s00030g12590	AT2G30320	Pseudouridine synthase family protein	Pseudouridine synthase family protein	1	2.78165	3.24771
Nbe.v1.1.chr05g14130	Nbe.v1.s00030g14130	AT3G59200	F-box/RNI-like superfamily protein	NULL	1	1.67614	2.27216
Nbe.v1.1.chr05g14780	Nbe.v1.s00030g14780	AT1G53580	glyoxalase II 3	glyoxalase II 3	1	1.5	1.5
Nbe.v1.1.chr05g15330	Nbe.v1.s00030g15330	AT3G14940	phosphoenolpyruvate carboxylase 3	NULL	1	2.08408	3.1427
Nbe.v1.1.chr05g15650	Nbe.v1.s00030g15650	AT3G15120	P-loop containing nucleoside triphosphate hydrolases superfamily protein	NULL	1	1.65286	1.85022
Nbe.v1.1.chr05g18290	Nbe.v1.s00030g18290	AT5G48310	portal protein	NULL	1	2.52075	1.54843
Nbe.v1.1.chr05g18450	Nbe.v1.s00030g18450	AT4G29820	homolog of CFIM-25	homolog of CFIM-25	1	3.18209	3.60364
Nbe.v1.1.chr05g19520	Nbe.v1.s00030g19520	AT4G32300	S-domain-2 5	S-domain-2 5	1	2.25998	2.41221
Nbe.v1.1.chr05g19580	Nbe.v1.s00030g19580	AT5G45710	winged-helix DNA-binding transcription factor family protein	NULL	1	3.61546	3.70939
Nbe.v1.1.chr05g20200	Nbe.v1.s00030g20200	AT5G50890	alpha/beta-Hydrolases superfamily protein	alpha/beta-Hydrolases superfamily protein	1	1.98984	2.1112
Nbe.v1.1.chr05g21420	Nbe.v1.s00030g21420	AT2G40700	P-loop containing nucleoside triphosphate hydrolases superfamily protein	P-loop containing nucleoside triphosphate hydrolases superfamily protein	1	1.50662	2.05774
Nbe.v1.1.chr05g21700	Nbe.v1.s00030g21700	AT2G03140	alpha/beta-Hydrolases superfamily protein	NULL	1	2.99283	3.27216
Nbe.v1.1.chr05g22860	Nbe.v1.s00030g22860	AT5G45110	NPR1-like protein 3	NPR1-like protein 3	1	2.0491	1.92622
Nbe.v1.1.chr05g23230	Nbe.v1.s00030g23230	AT4G12710	ARM repeat superfamily protein	ARM repeat superfamily protein	1	3.08663	3.54196
Nbe.v1.1.chr05g23880	Nbe.v1.s00030g23880	AT2G36290	alpha/beta-Hydrolases superfamily protein	alpha/beta-Hydrolases superfamily protein	1	4.86792	4.41221
Nbe.v1.1.chr05g23940	Nbe.v1.s00030g23940	AT2G36305	farnesylated protein-converting enzyme 2	NULL	1	1.73173	1.80572
Nbe.v1.1.chr05g24500	Nbe.v1.s00030g24500	AT4G29210	gamma-glutamyl transpeptidase 4	gamma-glutamyl transpeptidase 4	1	1.89433	1.66096
Nbe.v1.1.chr05g25750	Nbe.v1.s00030g25750	AT3G14270	phosphatidylinositol-4-phosphate 5-kinase family protein	NULL	1	2.69906	2.87447
Nbe.v1.1.chr05g26490	Nbe.v1.s00030g26490	AT2G34400	Pentatricopeptide repeat (PPR-like) superfamily protein	Pentatricopeptide repeat (PPR-like) superfamily protein	1	2.15684	2.76178
Nbe.v1.1.chr05g28550	Nbe.v1.s00030g28550	AT5G48390	Tetratricopeptide repeat (TPR)-like superfamily protein	Tetratricopeptide repeat (TPR)-like superfamily protein	1	2.85341	2.25125
Nbe.v1.1.chr05g28580	Nbe.v1.s00030g28580	AT3G58800	secretion-regulating guanine nucleotide exchange factor	NULL	1	2.91811	3.02945
Nbe.v1.1.chr05g32030	Nbe.v1.s00030g32030	AT3G61920	UvrABC system protein C	NULL	1	2.38608	3.17682
Nbe.v1.1.chr05g32170	Nbe.v1.s00030g32170	AT5G59560	sensitivity to red light reduced protein (SRR1)	sensitivity to red light reduced protein (SRR1)	1	1.61848	1.54843
Nbe.v1.1.chr05g33050	Nbe.v1.s00030g33050	AT2G35530	basic region/leucine zipper transcription factor 16	basic region/leucine zipper transcription factor 16	1	2.14373	1.73697
Nbe.v1.1.chr05g33080	Nbe.v1.s00030g33080	AT5G24320	Transducin/WD40 repeat-like superfamily protein	Transducin/WD40 repeat-like superfamily protein	1	2.36245	1.97968
Nbe.v1.1.chr05g33600	Nbe.v1.s00030g33600	AT4G33990	Tetratricopeptide repeat (TPR)-like superfamily protein	NULL	1	1.89735	1.70752
Nbe.v1.1.chr05g33620	Nbe.v1.s00030g33620	AT1G20230	Pentatricopeptide repeat (PPR) superfamily protein	Pentatricopeptide repeat (PPR) superfamily protein	1	1.9737	2
Nbe.v1.1.chr05g33810	Nbe.v1.s00030g33810	AT3G05270	filament-like protein (DUF869)	NULL	1	2.20359	1.58496
Nbe.v1.1.chr05g34790	Nbe.v1.s00030g34790	AT2G22620	Rhamnogalacturonate lyase family protein	NULL	1	2.73459	1.576
Nbe.v1.1.chr05g35150	Nbe.v1.s00030g35150	AT2G03390	uvrB/uvrC motif-containing protein	NULL	1	1.76472	2.0982
Nbe.v1.1.chr05g38130	Nbe.v1.s00030g38130	AT1G65470	chromatin assembly factor-1 (FASCIATA1) (FAS1)	chromatin assembly factor-1 (FASCIATA1) (FAS1)	1	1.69896	1.70752
Nbe.v1.1.chr05g38520	Nbe.v1.s00030g38520	AT1G11050	Protein kinase superfamily protein	Protein kinase superfamily protein	1	2.13263	2.42622
Nbe.v1.1.chr05g38860	Nbe.v1.s00030g38860	AT3G10390	protein FLOWERING locus D-like protein	NULL	1	1.82238	1.5
Nbe.v1.1.chr04g00990	Nbe.v1.s00130g00990	AT4G28500	NAC domain containing protein 73	NAC domain containing protein 73	1	3.73337	2.5025
Nbe.v1.1.chr04g01860	Nbe.v1.s00130g01860	AT4G03600	pyrroline-5-carboxylate reductase	NULL	1	1.65684	2.41221
Nbe.v1.1.chr04g03400	Nbe.v1.s00130g03400	AT2G04740	ankyrin repeat family protein	ankyrin repeat family protein	1	1.6047	1.5
Nbe.v1.1.chr04g04460	Nbe.v1.s00130g04460	AT3G21720	isocitrate lyase	isocitrate lyase	1	2.88306	2.05774
Nbe.v1.1.chr04g04630	Nbe.v1.s00130g04630	AT1G02460	Pectin lyase-like superfamily protein	Pectin lyase-like superfamily protein	1	1.75662	2.69997
Nbe.v1.1.chr04g04640	Nbe.v1.s00130g04640	AT5G64320	Pentatricopeptide repeat (PPR) superfamily protein	Pentatricopeptide repeat (PPR) superfamily protein	1	2.47561	2.97968
Nbe.v1.1.chr04g04710	Nbe.v1.s00130g04710	AT1G05280	ERV-F (C)1 provirus ancestral Env polyprotein%2C putative (DUF604)	Protein of unknown function (DUF604)	1	1.69933	2.20752
Nbe.v1.1.chr04g05800	Nbe.v1.s00130g05800	AT1G26780	myb domain protein 117 (MYB117)	myb domain protein 117	1	3.37162	3.45211
Nbe.v1.1.chr04g05860	Nbe.v1.s00130g05860	AT4G10265	Wound-responsive family protein (WIP3)	Wound-responsive family protein	1	2.26276	3.22239
Nbe.v1.1.chr04g06860	Nbe.v1.s00130g06860	AT2G05250	DNAJ heat shock N-terminal domain-containing protein	DNAJ heat shock N-terminal domain-containing protein	1	2.21656	2.2187
Nbe.v1.1.chr04g06930	Nbe.v1.s00130g06930	AT2G02970	GDA1/CD39 nucleoside phosphatase family protein	GDA1/CD39 nucleoside phosphatase family protein	1	1.55272	2.16893
Nbe.v1.1.chr04g08230	Nbe.v1.s00130g08230	AT1G68090	annexin 5	annexin 5	1	1.72972	1.5
Nbe.v1.1.chr04g08640	Nbe.v1.s00130g08640	AT4G33330	plant glycogenin-like starch initiation protein 3	plant glycogenin-like starch initiation protein 3	1	3.70629	1.92622
Nbe.v1.1.chr04g09840	Nbe.v1.s00130g09840	AT2G23450	Protein kinase superfamily protein	Protein kinase superfamily protein	1	2.07797	2.45877
Nbe.v1.1.chr04g11130	Nbe.v1.s00130g11130	AT2G29600	Galactose oxidase/kelch repeat superfamily protein	Galactose oxidase/kelch repeat superfamily protein	1	2.57797	2.98864
Nbe.v1.1.chr04g11810	Nbe.v1.s00130g11810	AT5G57960	GTP-binding protein%2C HflX	NULL	1	2.32746	3.02704
Nbe.v1.1.chr04g12820	Nbe.v1.s00130g12820	AT2G28305	Putative lysine decarboxylase family protein	Putative lysine decarboxylase family protein	1	2.24816	1.90368
Nbe.v1.1.chr04g13410	Nbe.v1.s00130g13410	AT1G75980	Single hybrid motif superfamily protein	Single hybrid motif superfamily protein	1	1.81687	1.93723
Nbe.v1.1.chr04g14380	Nbe.v1.s00130g14380	AT4G35090	catalase 2	catalase 2	1	4.43412	4.60716
Nbe.v1.1.chr04g17020	Nbe.v1.s00130g17020	AT3G54540	general control non-repressible 4	NULL	1	1.69896	1.576
Nbe.v1.1.chr04g19400	Nbe.v1.s00130g19400	AT1G22260	Myosin heavy chain-related protein	Myosin heavy chain-related protein	1	1.80572	1.54843
Nbe.v1.1.chr04g19460	Nbe.v1.s00130g19460	AT1G78010	tRNA modification GTPase	tRNA modification GTPase, putative	1	2.02298	2.27216
Nbe.v1.1.chr04g20330	Nbe.v1.s00130g20330	AT3G15650	alpha/beta-Hydrolases superfamily protein	alpha/beta-Hydrolases superfamily protein	1	1.58048	1.55774
Nbe.v1.1.chr04g20410	Nbe.v1.s00130g20410	AT5G02930	F-box/RNI-like superfamily protein	F-box/RNI-like superfamily protein	1	2.01526	2.26526
Nbe.v1.1.chr04g20470	Nbe.v1.s00130g20470	AT4G08550	electron carrier/ protein disulfide oxidoreductase	NULL	1	3.1128	3.24593
Nbe.v1.1.chr04g20810	Nbe.v1.s00130g20810	AT4G00650	FRIGIDA-like protein	FRIGIDA-like protein	1	1.70184	1.5
Nbe.v1.1.chr04g22590	Nbe.v1.s00130g22590	AT1G34320	Ikzf5 (DUF668)	NULL	1	1.93424	2.58273
Nbe.v1.1.chr04g22730	Nbe.v1.s00130g22730	AT1G34420	leucine-rich repeat transmembrane protein kinase family protein	leucine-rich repeat transmembrane protein kinase family protein	1	2.3482	2.36848
Nbe.v1.1.chr04g24050	Nbe.v1.s00130g24050	AT1G21460	Nodulin MtN3 family protein	Nodulin MtN3 family protein	1	1.59188	3.86623
Nbe.v1.1.chr04g24210	Nbe.v1.s00130g24210	AT5G42240	serine carboxypeptidase-like 42	serine carboxypeptidase-like 42	1	2.17106	2.73697
Nbe.v1.1.chr04g24340	Nbe.v1.s00130g24340	AT1G77220	organic solute transporter ostalpha protein (DUF300)	Protein of unknown function (DUF300)	1	1.86597	1.80572
Nbe.v1.1.chr04g26950	Nbe.v1.s00130g26950	AT1G23710	hypothetical protein (DUF1645)	Protein of unknown function (DUF1645)	1	4.39487	3.63754
Nbe.v1.1.chr04g27680	Nbe.v1.s00130g27680	AT1G13920	Remorin family protein	NULL	1	1.76405	1.77216
Nbe.v1.1.chr04g28630	Nbe.v1.s00130g28630	AT1G25390	Protein kinase superfamily protein	NULL	1	2.82671	3.16096
Nbe.v1.1.chr04g29190	Nbe.v1.s00130g29190	AT5G07260	START (StAR-related lipid-transfer) lipid-binding domain-containing protein	START (StAR-related lipid-transfer) lipid-binding domain	1	1.71311	1.93723
Nbe.v1.1.chr04g29990	Nbe.v1.s00130g29990	AT1G68100	ZIP metal ion transporter family	ZIP metal ion transporter family	1	1.72224	2.11548
Nbe.v1.1.chr04g31100	Nbe.v1.s00130g31100	AT1G74520	HVA22 homologue A	NULL	1	1.72055	2.72972
Nbe.v1.1.chr04g31170	Nbe.v1.s00130g31170	AT1G14550	Peroxidase superfamily protein	Peroxidase superfamily protein	1	4.4273	3.19997
Nbe.v1.1.chr04g31320	Nbe.v1.s00130g31320	AT3G19850	Phototropic-responsive NPH3 family protein	Phototropic-responsive NPH3 family protein	1	3.55767	2.539
Nbe.v1.1.chr04g32030	Nbe.v1.s00130g32030	AT4G39120	inositol monophosphatase family protein	myo-inositol monophosphatase like 2	1	2.26472	2.36848
Nbe.v1.1.chr04g32290	Nbe.v1.s00130g32290	AT2G39420	alpha/beta-Hydrolases superfamily protein	alpha/beta-Hydrolases superfamily protein	1	4.63921	5.50976
Nbe.v1.1.chr04g32570	Nbe.v1.s00130g32570	AT3G12580	heat shock protein 70	heat shock protein 70	1	5.64897	5.46175
Nbe.v1.1.chr04g32790	Nbe.v1.s00130g32790	AT5G65210	bZIP transcription factor family protein	NULL	1	2.45205	3.29248
Nbe.v1.1.chr04g32960	Nbe.v1.s00130g32960	AT3G62940	Cysteine proteinases superfamily protein	NULL	1	1.62247	1.76526
Nbe.v1.1.chr04g33760	Nbe.v1.s00130g33760	AT2G32950	Transducin/WD40 repeat-like superfamily protein	Transducin/WD40 repeat-like superfamily protein	1	2.15449	2.31871
Nbe.v1.1.chr04g34180	Nbe.v1.s00130g34180	AT4G17180	O-Glycosyl hydrolases family 17 protein	O-Glycosyl hydrolases family 17 protein	1	2.16096	2.11548
Nbe.v1.1.chr04g35080	Nbe.v1.s00130g35080	AT5G04160	Nucleotide-sugar transporter family protein	Nucleotide-sugar transporter family protein	1	2.09919	2.52945
Nbe.v1.1.chr04g35170	Nbe.v1.s00130g35170	AT2G41640	Glycosyltransferase family 61 protein	Glycosyltransferase family 61 protein	1	3.19168	3.68316
Nbe.v1.1.chr04g35190	Nbe.v1.s00130g35190	AT3G10310	P-loop nucleoside triphosphate hydrolases superfamily protein with CH (Calponin Homology) domain-containing protein	P-loop nucleoside triphosphate hydrolases superfamily protein with CH (Calponin Homology) domain	1	2.01871	2.04843
Nbe.v1.1.chr04g35210	Nbe.v1.s00130g35210	AT2G41660	MIZU-KUSSEI-like protein (Protein of unknown function%2C DUF617)	Protein of unknown function, DUF617	1	3.57257	3.4771
Nbe.v1.1.chr04g35310	Nbe.v1.s00130g35310	AT5G04060	S-adenosyl-L-methionine-dependent methyltransferases superfamily protein	S-adenosyl-L-methionine-dependent methyltransferases superfamily protein	1	1.81687	1.86848
Nbe.v1.1.chr02g01010	Nbe.v1.s00090g01010	AT5G40690	histone-lysine N-methyltransferase trithorax-like protein	NULL	1	3.05103	2.58273
Nbe.v1.1.chr02g01150	Nbe.v1.s00090g01150	AT4G35860	GTP-binding 2	GTP-binding 2	1	1.93983	2.76872
Nbe.v1.1.chr02g01420	Nbe.v1.s00090g01420	AT1G79220	Mitochondrial transcription termination factor family protein	Mitochondrial transcription termination factor family protein	1	1.69086	1.79248
Nbe.v1.1.chr02g01500	Nbe.v1.s00090g01500	AT3G27640	Transducin/WD40 repeat-like superfamily protein	NULL	1	1.77055	2.076
Nbe.v1.1.chr02g01710	Nbe.v1.s00090g01710	AT5G14600	S-adenosyl-L-methionine-dependent methyltransferases superfamily protein	S-adenosyl-L-methionine-dependent methyltransferases superfamily protein	1	1.90286	2.20752
Nbe.v1.1.chr02g02490	Nbe.v1.s00090g02490	AT5G63010	Transducin/WD40 repeat-like superfamily protein	Transducin/WD40 repeat-like superfamily protein	1	2.45345	2.576
Nbe.v1.1.chr02g02770	Nbe.v1.s00090g02770	AT3G16650	f	Transducin/WD40 repeat-like superfamily protein	1	2.14035	2.32193
Nbe.v1.1.chr02g03140	Nbe.v1.s00090g03140	AT1G26800	RING/U-box superfamily protein	RING/U-box superfamily protein	1	2.36546	2.576
Nbe.v1.1.chr02g03170	Nbe.v1.s00090g03170	AT5G39660	cycling DOF factor 2 (CDF2)	NULL	1	1.70846	2.20752
Nbe.v1.1.chr02g03240	Nbe.v1.s00090g03240	AT5G15300	Pentatricopeptide repeat (PPR) superfamily protein	Pentatricopeptide repeat (PPR) superfamily protein	1	1.68723	1.58496
Nbe.v1.1.chr02g03330	Nbe.v1.s00090g03330	AT5G15330	SPX domain-containing protein 4	SPX domain gene 4	1	2.65937	2.5222
Nbe.v1.1.chr02g03460	Nbe.v1.s00090g03460	AT3G01100	hypothetical protein 1	hypothetical protein 1	1	1.93173	2.16893
Nbe.v1.1.chr02g04290	Nbe.v1.s00090g04290	AT5G25190	Integrase-type DNA-binding superfamily protein	Integrase-type DNA-binding superfamily protein	1	1.87958	2.65493
Nbe.v1.1.chr02g05740	Nbe.v1.s00090g05740	AT1G62300	WRKY family transcription factor	WRKY family transcription factor	1	5.53992	5.94968
Nbe.v1.1.chr02g05820	Nbe.v1.s00090g05820	AT5G05920	deoxyhypusine synthase	deoxyhypusine synthase	1	2.38608	2.66096
Nbe.v1.1.chr02g07000	Nbe.v1.s00090g07000	AT1G11330	S-locus lectin protein kinase family protein	S-locus lectin protein kinase family protein	1	2.52509	2.52945
Nbe.v1.1.chr02g07300	Nbe.v1.s00090g07300	AT4G05090	Inositol monophosphatase family protein	Inositol monophosphatase family protein	1	1.68723	2
Nbe.v1.1.chr02g07510	Nbe.v1.s00090g07510	AT4G21470	riboflavin kinase/FMN hydrolase	riboflavin kinase/FMN hydrolase	1	2.78045	2.9386
Nbe.v1.1.chr02g07780	Nbe.v1.s00090g07780	AT2G29990	alternative NAD(P)H dehydrogenase 2	alternative NAD(P)H dehydrogenase 2	1	1.92046	2.62396
Nbe.v1.1.chr02g08840	Nbe.v1.s00090g08840	AT2G34700	Pollen Ole e 1 allergen and extensin family protein	Pollen Ole e 1 allergen and extensin family protein	1	3.36429	4.11548
Nbe.v1.1.chr02g09880	Nbe.v1.s00090g09880	AT2G36240	pentatricopeptide (PPR) repeat-containing protein	pentatricopeptide (PPR) repeat-containing protein	1	1.61848	1.5
Nbe.v1.1.chr02g12930	Nbe.v1.s00090g12930	AT2G34730	myosin heavy chain-like protein	myosin heavy chain-related	1	1.70184	1.58496
Nbe.v1.1.chr02g13140	Nbe.v1.s00090g13140	AT1G74320	Protein kinase superfamily protein	Protein kinase superfamily protein	1	2.51405	2.66096
Nbe.v1.1.chr02g13470	Nbe.v1.s00090g13470	AT1G31320	LOB domain-containing protein 4	LOB domain-containing protein 4	1	4.69982	5.48077
Nbe.v1.1.chr02g14370	Nbe.v1.s00090g14370	AT3G13530	mitogen-activated protein kinase kinase kinase 7	mitogen-activated protein kinase kinase kinase 7	1	1.79099	2.27216
Nbe.v1.1.chr02g14720	Nbe.v1.s00090g14720	AT1G14130	2-oxoglutarate (2OG) and Fe(II)-dependent oxygenase superfamily protein	2-oxoglutarate (2OG) and Fe(II)-dependent oxygenase superfamily protein	1	2.82085	3.19425
Nbe.v1.1.chr02g14790	Nbe.v1.s00090g14790	AT2G17510	ribonuclease II family protein	ribonuclease II family protein	1	2.04758	2.40368
Nbe.v1.1.chr02g15000	Nbe.v1.s00090g15000	AT3G11720	Polyketide cyclase/dehydrase and lipid transport superfamily protein	Polyketide cyclase/dehydrase and lipid transport superfamily protein	1	2.14221	2.54373
Nbe.v1.1.chr02g15730	Nbe.v1.s00090g15730	AT2G17670	Tetratricopeptide repeat (TPR)-like superfamily protein	Tetratricopeptide repeat (TPR)-like superfamily protein	1	2.08447	2.1112
Nbe.v1.1.chr02g15840	Nbe.v1.s00090g15840	AT4G35690	hypothetical protein (DUF241)	Arabidopsis protein of unknown function (DUF241)	1	2.0387	1.90368
Nbe.v1.1.chr02g15860	Nbe.v1.s00090g15860	AT4G35720	DUF241 domain protein%2C putative (DUF241)	Arabidopsis protein of unknown function (DUF241)	1	2.56638	2.64475
Nbe.v1.1.chr02g16800	Nbe.v1.s00090g16800	AT5G38210	Protein kinase family protein	Protein kinase family protein	1	2.93398	3.05889
Nbe.v1.1.chr02g17830	Nbe.v1.s00090g17830	AT3G50660	Cytochrome P450 superfamily protein	Cytochrome P450 superfamily protein	1	4.39001	4.48513
Nbe.v1.1.chr02g18380	Nbe.v1.s00090g18380	AT4G36390	Methylthiotransferase	Methylthiotransferase	1	1.73984	1.5
Nbe.v1.1.chr02g18460	Nbe.v1.s00090g18460	AT5G66390	Peroxidase superfamily protein (PRX72)	Peroxidase superfamily protein	1	5.03317	4.70939
Nbe.v1.1.chr02g20100	Nbe.v1.s00090g20100	AT4G37920	endoribonuclease E-like protein	NULL	1	1.68424	1.99497
Nbe.v1.1.chr02g20810	Nbe.v1.s00090g20810	AT1G30960	GTP-binding family protein	GTP-binding family protein	1	1.87797	1.79248
Nbe.v1.1.chr02g21050	Nbe.v1.s00090g21050	AT5G07900	Mitochondrial transcription termination factor family protein	Mitochondrial transcription termination factor family protein	1	1.64176	1.93723
Nbe.v1.1.chr02g21100	Nbe.v1.s00090g21100	AT5G07900	Mitochondrial transcription termination factor family protein	Mitochondrial transcription termination factor family protein	1	1.538	1.72972
Nbe.v1.1.chr02g24160	Nbe.v1.s00090g24160	AT2G22800	Homeobox-leucine zipper protein family (HAT9)	Homeobox-leucine zipper protein family	1	2.54185	2.72055
Nbe.v1.1.chr02g24600	Nbe.v1.s00090g24600	AT3G02570	Mannose-6-phosphate isomerase%2C type I	Mannose-6-phosphate isomerase, type I	1	1.538	1.5
Nbe.v1.1.chr02g25300	Nbe.v1.s00090g25300	AT5G54970	hypothetical protein	NULL	1	2.0556	1.54843
Nbe.v1.1.chr02g25510	Nbe.v1.s00090g25510	AT5G17300	Homeodomain-like superfamily protein	Homeodomain-like superfamily protein	1	2.13608	2.69997
Nbe.v1.1.chr02g25980	Nbe.v1.s00090g25980	AT2G17220	Protein kinase superfamily protein	Protein kinase superfamily protein	1	1.84659	2.05774
Nbe.v1.1.chr02g26160	Nbe.v1.s00090g26160	AT5G48040	Ubiquitin carboxyl-terminal hydrolase family protein	Ubiquitin carboxyl-terminal hydrolase family protein	1	1.79544	1.79248
Nbe.v1.1.chr02g28770	Nbe.v1.s00090g28770	AT3G07310	phosphoserine aminotransferase%2C putative (DUF760)	Protein of unknown function (DUF760)	1	2.44168	2.30899
Nbe.v1.1.chr02g28930	Nbe.v1.s00090g28930	AT3G07550	RNI-like superfamily protein	RNI-like superfamily protein	1	1.95846	1.93723
Nbe.v1.1.chr02g29650	Nbe.v1.s00090g29650	AT4G28600	no pollen germination related 2	NULL	1	2.29057	2.54373
Nbe.v1.1.chr02g29950	Nbe.v1.s00090g29950	AT1G03000	peroxin 6	peroxin 6	1	2.00559	2.89793
Nbe.v1.1.chr02g30130	Nbe.v1.s00090g30130	AT4G03000	RING/U-box superfamily protein	RING/U-box superfamily protein	1	1.6603	2
Nbe.v1.1.chr02g31100	Nbe.v1.s00090g31100	AT5G67620	DUF4228 domain protein	NULL	1	1.6112	1.576
Nbe.v1.1.chr02g31320	Nbe.v1.s00090g31320	AT5G67550	transmembrane protein	NULL	1	2.63089	3.7187
Nbe.v1.1.chr02g31580	Nbe.v1.s00090g31580	AT4G37560	Acetamidase/Formamidase family protein	Acetamidase/Formamidase family protein	1	2.49922	2.76872
Nbe.v1.1.chr02g32360	Nbe.v1.s00090g32360	AT3G08800	ARM repeat superfamily protein	ARM repeat superfamily protein	1	3.49117	3.64373
Nbe.v1.1.chr02g33830	Nbe.v1.s00090g33830	AT4G20840	FAD-binding Berberine family protein	FAD-binding Berberine family protein	1	2.49283	2.16096
Nbe.v1.1.chr02g34320	Nbe.v1.s00090g34320	AT4G20760	NAD(P)-binding Rossmann-fold superfamily protein	NAD(P)-binding Rossmann-fold superfamily protein	1	2.07431	1.72972
Nbe.v1.1.chr02g34810	Nbe.v1.s00090g34810	AT1G31160	HISTIDINE TRIAD NUCLEOTIDE-BINDING 2	HISTIDINE TRIAD NUCLEOTIDE-BINDING 2	1	2.65558	3.30078
Nbe.v1.1.chr02g36940	Nbe.v1.s00090g36940	AT5G48730	Pentatricopeptide repeat (PPR) superfamily protein	Pentatricopeptide repeat (PPR) superfamily protein	1	1.79359	1.87447
Nbe.v1.1.chr02g37880	Nbe.v1.s00090g37880	AT5G56740	histone acetyltransferase of the GNAT family 2	histone acetyltransferase of the GNAT family 2	1	1.63608	2.02945
Nbe.v1.1.chr02g37930	Nbe.v1.s00090g37930	AT4G29190	Zinc finger C-x8-C-x5-C-x3-H type family protein	Zinc finger C-x8-C-x5-C-x3-H type family protein	1	2.98007	3.96438
Nbe.v1.1.chr02g37990	Nbe.v1.s00090g37990	AT4G26270	phosphofructokinase 3	phosphofructokinase 3	1	2.56558	3.11548
Nbe.v1.1.chr02g38270	Nbe.v1.s00090g38270	AT5G03450	Transducin/WD40 repeat-like superfamily protein	Transducin/WD40 repeat-like superfamily protein	1	1.68424	2.29248
Nbe.v1.1.chr02g38540	Nbe.v1.s00090g38540	AT5G05320	FAD/NAD(P)-binding oxidoreductase family protein	FAD/NAD(P)-binding oxidoreductase family protein	1	3.05975	3.93518
Nbe.v1.1.chr02g39180	Nbe.v1.s00090g39180	AT5G11300	mitotic-like cyclin 3B from Arabidopsi (CYCLIN A2;2)	mitotic-like cyclin 3B from Arabidopsis	1	1.76871	1.64475
Nbe.v1.1.chr02g39720	Nbe.v1.s00090g39720	AT4G33470	histone deacetylase 14	histone deacetylase 14	1	2.0217	2.2187
Nbe.v1.1.chr02g41610	Nbe.v1.s00090g41610	AT5G10060	ENTH/VHS family protein	ENTH/VHS family protein	1	1.5491	2.27216
Nbe.v1.1.chr02g42000	Nbe.v1.s00090g42000	AT1G34370	C2H2 and C2HC zinc fingers superfamily protein	C2H2 and C2HC zinc fingers superfamily protein	1	3.05308	2.98864
Nbe.v1.1.chr02g44100	Nbe.v1.s00090g44100	AT2G21970	stress enhanced protein 2	stress enhanced protein 2	1	4.61352	3.92968
Nbe.v1.1.chr10g00390	Nbe.v1.s00050g00390	AT2G25620	DNA-binding protein phosphatase 1	NULL	1	2.1492	2.35022
Nbe.v1.1.chr10g00640	Nbe.v1.s00050g00640	AT1G54360	TBP-ASSOCIATED FACTOR 6B	NULL	1	1.85832	2.27216
Nbe.v1.1.chr10g01260	Nbe.v1.s00050g01260	AT1G53350	Disease resistance protein (CC-NBS-LRR class) family	Disease resistance protein (CC-NBS-LRR class) family	1	1.73733	1.87447
Nbe.v1.1.chr10g01900	Nbe.v1.s00050g01900	AT5G20110	Dynein light chain type 1 family protein	Dynein light chain type 1 family protein	1	2.23334	1.73697
Nbe.v1.1.chr10g02120	Nbe.v1.s00050g02120	AT3G24503	aldehyde dehydrogenase 2C4	aldehyde dehydrogenase 2C4	1	4.35144	3.51976
Nbe.v1.1.chr10g02660	Nbe.v1.s00050g02660	AT1G77180	chromatin protein family	chromatin protein family	1	1.61848	1.66096
Nbe.v1.1.chr10g02710	Nbe.v1.s00050g02710	AT2G19950	golgin Putative 1	golgin candidate 1	1	2.3102	1.76526
Nbe.v1.1.chr10g03040	Nbe.v1.s00050g03040	AT4G29190	Zinc finger C-x8-C-x5-C-x3-H type family protein	Zinc finger C-x8-C-x5-C-x3-H type family protein	1	2.8349	4.53394
Nbe.v1.1.chr10g03410	Nbe.v1.s00050g03410	AT5G57010	calmodulin-binding family protein	calmodulin-binding family protein	1	3.40613	3.30572
Nbe.v1.1.chr10g05370	Nbe.v1.s00050g05370	AT2G42560	late embryogenesis abundant domain-containing protein / LEA domain-containing protein	late embryogenesis abundant domain-containing protein / LEA domain-containing protein	1	2.62134	1.6112
Nbe.v1.1.chr10g05700	Nbe.v1.s00050g05700	AT4G03420	hypothetical protein (DUF789)	Protein of unknown function (DUF789)	1	2.89974	2.89793
Nbe.v1.1.chr10g05790	Nbe.v1.s00050g05790	AT1G03530	nuclear assembly factor 1	nuclear assembly factor 1	1	1.9226	2.49245
Nbe.v1.1.chr10g06170	Nbe.v1.s00050g06170	AT1G05270	TraB family protein	TraB family protein	1	2.30272	1.81871
Nbe.v1.1.chr10g07490	Nbe.v1.s00050g07490	AT1G07270	Cell division control%2C Cdc6	NULL	1	1.64984	2
Nbe.v1.1.chr10g08480	Nbe.v1.s00050g08480	AT4G30230	hypothetical protein	NULL	1	2.63449	2.93723
Nbe.v1.1.chr10g11610	Nbe.v1.s00050g11610	AT2G37730	glycosyltransferase (DUF604)	Protein of unknown function (DUF604)	1	3.0748	4.11521
Nbe.v1.1.chr10g11730	Nbe.v1.s00050g11730	AT5G13830	FtsJ-like methyltransferase family protein	FtsJ-like methyltransferase family protein	1	2.34006	2.0982
Nbe.v1.1.chr10g12650	Nbe.v1.s00050g12650	AT4G29660	embryo defective 2752	embryo defective 2752	1	2.18357	2.04373
Nbe.v1.1.chr10g12880	Nbe.v1.s00050g12880	AT2G26110	bromodomain protein (DUF761)	Protein of unknown function (DUF761)	1	1.94595	3.69854
Nbe.v1.1.chr10g13380	Nbe.v1.s00050g13380	AT2G05940	Protein kinase superfamily protein	Protein kinase superfamily protein	1	3.1137	3.84091
Nbe.v1.1.chr10g13920	Nbe.v1.s00050g13920	AT1G07250	UDP-glucosyl transferase 71C4	UDP-glucosyl transferase 71C4	1	3.16943	4.38059
Nbe.v1.1.chr10g15120	Nbe.v1.s00050g15120	AT1G19020	CDP-diacylglycerol-glycerol-3-phosphate 3-phosphatidyltransferase	NULL	1	2.26871	2.25125
Nbe.v1.1.chr10g15670	Nbe.v1.s00050g15670	AT5G08630	DDT domain-containing protein	NULL	1	2.04544	1.92622
Nbe.v1.1.chr10g17870	Nbe.v1.s00050g17870	AT3G04460	peroxin-12	peroxin-12	1	1.52422	1.79248
Nbe.v1.1.chr10g19450	Nbe.v1.s00050g19450	AT5G37530	NAD(P)-binding Rossmann-fold superfamily protein	NAD(P)-binding Rossmann-fold superfamily protein	1	2.14221	1.86848
Nbe.v1.1.chr10g22100	Nbe.v1.s00050g22100	AT3G55580	Regulator of chromosome condensation (RCC1) family protein	Regulator of chromosome condensation (RCC1) family protein	1	1.64176	2.37447
Nbe.v1.1.chr10g22740	Nbe.v1.s00050g22740	AT3G05850	MuDR family transposase	NULL	1	1.86486	1.66096
Nbe.v1.1.chr10g23170	Nbe.v1.s00050g23170	AT2G31970	DNA repair-recombination protein (RAD50)	DNA repair-recombination protein (RAD50)	1	1.50111	1.80572
Nbe.v1.1.chr10g23600	Nbe.v1.s00050g23600	AT5G65960	GTP binding protein	GTP binding	1	1.56222	1.54843
Nbe.v1.1.chr10g24840	Nbe.v1.s00050g24840	AT4G18220	Drug/metabolite transporter superfamily protein	Drug/metabolite transporter superfamily protein	1	4.35812	4.65682
Nbe.v1.1.chr10g26140	Nbe.v1.s00050g26140	AT1G11760	mediator of RNA polymerase II transcription subunit-like protein	NULL	1	1.78549	1.80572
Nbe.v1.1.chr10g27930	Nbe.v1.s00050g27930	AT2G14095	hypothetical protein	NULL	1	1.71862	1.76526
Nbe.v1.1.chr10g28070	Nbe.v1.s00050g28070	AT5G11970	ABC family ABC transporter%2C putative (DUF3511)	Protein of unknown function (DUF3511)	1	1.78549	2.42622
Nbe.v1.1.chr10g29760	Nbe.v1.s00050g29760	AT4G32810	carotenoid cleavage dioxygenase 8	carotenoid cleavage dioxygenase 8	1	3.90481	5.58399
Nbe.v1.1.chr10g30070	Nbe.v1.s00050g30070	AT4G32440	Plant Tudor-like RNA-binding protein	Plant Tudor-like RNA-binding protein	1	2.3547	2.27216
Nbe.v1.1.chr10g30590	Nbe.v1.s00050g30590	AT3G57000	nucleolar essential protein-like protein	nucleolar essential protein-related	1	1.71496	2
Nbe.v1.1.chr10g32050	Nbe.v1.s00050g32050	AT4G32140	EamA-like transporter family	EamA-like transporter family	1	1.82797	1.80572
Nbe.v1.1.chr10g32730	Nbe.v1.s00050g32730	AT4G02390	poly(ADP-ribose) polymerase	NULL	1	1.70184	1.92622
Nbe.v1.1.chr10g33570	Nbe.v1.s00050g33570	AT1G13570	F-box/RNI-like superfamily protein	NULL	1	1.83447	2.30899
Nbe.v1.1.chr10g34260	Nbe.v1.s00050g34260	AT4G21215	transmembrane protein	NULL	1	2.54137	2.45345
Nbe.v1.1.chr10g35210	Nbe.v1.s00050g35210	AT1G01300	Eukaryotic aspartyl protease family protein	Eukaryotic aspartyl protease family protein	1	6.88197	6.20168
Nbe.v1.1.chr10g35880	Nbe.v1.s00050g35880	AT2G45980	mesoderm induction early response protein	NULL	1	1.5299	2
Nbe.v1.1.chr10g36080	Nbe.v1.s00050g36080	AT4G00550	digalactosyl diacylglycerol deficient 2	NULL	1	1.65286	2.05774
Nbe.v1.1.chr10g37760	Nbe.v1.s00050g37760	AT4G11720	hapless 2	hapless 2	1	1.89735	2.0982
Nbe.v1.1.chr10g38460	Nbe.v1.s00050g38460	AT4G22860	Cell cycle regulated microtubule associated protein	Cell cycle regulated microtubule associated protein	1	2.05176	1.72972
Nbe.v1.1.chr10g39540	Nbe.v1.s00050g39540	AT5G07950	hypothetical protein	NULL	1	1.85125	1.72972
Nbe.v1.1.chr10g39910	Nbe.v1.s00050g39910	AT2G30575	los glycosyltransferase 5	los glycosyltransferase 5	1	1.96496	1.85022
Nbe.v1.1.chr10g40070	Nbe.v1.s00050g40070	AT3G60520	zinc ion-binding protein	NULL	1	3.53235	3.11548
Nbe.v1.1.chr10g41480	Nbe.v1.s00050g41480	AT5G53220	hypothetical protein	NULL	1	1.67511	1.58496
Nbe.v1.s02490g00020	Nbe.v1.s02490g00020	AT1G70670	Caleosin-related family protein	Caleosin-related family protein	1	3.12463	3.36623
Nbe.v1.s03530g00010	Nbe.v1.s03530g00010	AT2G37570	HSP20-like chaperones superfamily protein	HSP20-like chaperones superfamily protein	1	1.75	1.80572
Nbe.v1.s03870g00020	Nbe.v1.s03870g00020	AT2G37570	HSP20-like chaperones superfamily protein	HSP20-like chaperones superfamily protein	1	1.75	1.80572

### Sheet:   Sheet 2
Sheet 2: Annotation and TPM values of N. benthamiana genes in expression pattern B.
Nbe.v1.1 gene ID	Nbe.v1 gene ID	At gene ID	Gene description (TAIR10)	Gene description (ARAPORT 11)	Ground state TPM	Second state TPM	Third state TPM
Nbe.v1.1.chr08g04290	Nbe.v1.s00080g04290	AT1G51355	cyclin-dependent kinase inhibitor SMR3-like protein	NULL	1	1.68823	1.22239
Nbe.v1.1.chr08g08770	Nbe.v1.s00080g08770	AT5G57880	multipolar spindle 1	multipolar spindle 1	1	1.80272	0.979679
Nbe.v1.1.chr08g11580	Nbe.v1.s00080g11580	AT1G55270	Galactose oxidase/kelch repeat superfamily protein	Galactose oxidase/kelch repeat superfamily protein	1	2	1.41504
Nbe.v1.1.chr08g13070	Nbe.v1.s00080g13070	AT1G09620	ATP binding/leucine-tRNA ligases/aminoacyl-tRNA ligase	ATP binding;leucine-tRNA ligases;aminoacyl-tRNA ligases;nucleotide binding;ATP binding;aminoacyl-tRNA ligases	1	1.61848	1.22239
Nbe.v1.1.chr08g14600	Nbe.v1.s00080g14600	AT5G54470	B-box type zinc finger family protein	B-box type zinc finger family protein	1	1.96484	0.576002
Nbe.v1.1.chr08g15130	Nbe.v1.s00080g15130	AT3G20500	purple acid phosphatase 18	purple acid phosphatase 18	1	1.88012	1.47968
Nbe.v1.1.chr08g18160	Nbe.v1.s00080g18160	AT1G59860	HSP20-like chaperones superfamily protein	HSP20-like chaperones superfamily protein	1	1.84158	0.576002
Nbe.v1.1.chr08g23510	Nbe.v1.s00080g23510	AT1G14060	GCK domain-containing protein	GCK domain-containing protein	1	1.53232	1
Nbe.v1.1.chr08g30860	Nbe.v1.s00080g30860	AT1G49710	fucosyltransferase 12	fucosyltransferase 12	1	2.02636	1.31871
Nbe.v1.1.chr08g31810	Nbe.v1.s00080g31810	AT3G26140	Cellulase (glycosyl hydrolase family 5) protein	Cellulase (glycosyl hydrolase family 5) protein	1	1.76772	1.1112
Nbe.v1.1.chr08g34695	Nbe.v1.s00080g34695			No description available	1	1.7991	0.736966
Nbe.v1.1.chr08g36290	Nbe.v1.s00080g36290	AT1G47410	hypothetical protein	NULL	1	2.92408	1.29248
Nbe.v1.1.chr08g36380	Nbe.v1.s00080g36380	AT5G09890	Protein kinase family protein	Protein kinase family protein	1	1.79608	-0.0849625
Nbe.v1.1.chr08g36980	Nbe.v1.s00080g36980	AT4G08170	Inositol 1%2C3%2C4-trisphosphate 5/6-kinase family protein	Inositol 1,3,4-trisphosphate 5/6-kinase family protein	1	2.18983	1.47968
Nbe.v1.1.chr09g08090	Nbe.v1.s00040g08090	AT5G03770	KDO transferase A	KDO transferase A	1	1.50662	0.736966
Nbe.v1.1.chr09g15440	Nbe.v1.s00040g15440	AT2G28200	C2H2-type zinc finger family protein	C2H2-type zinc finger family protein	1	1.52422	-0.0849625
Nbe.v1.1.chr09g16700	Nbe.v1.s00040g16700	AT1G33390	RNA helicase family protein	NULL	1	1.6047	0.611196
Nbe.v1.1.chr09g18320	Nbe.v1.s00040g18320	AT3G24730	mRNA splicing factor%2C thioredoxin-like U5 snRNP	mRNA splicing factor, thioredoxin-like U5 snRNP	1	1.5556	1.076
Nbe.v1.1.chr09g20080	Nbe.v1.s00040g20080	AT1G13940	T-box transcription factor%2C putative (DUF863)	NULL	1	1.76871	1.31871
Nbe.v1.1.chr09g27920	Nbe.v1.s00040g27920	AT4G17360	Formyl transferase	Formyl transferase	1	1.8927	0.5
Nbe.v1.1.chr09g31040	Nbe.v1.s00040g31040	AT3G47940	DNAJ heat shock family protein	DNAJ heat shock family protein	1	1.5667	1.47968
Nbe.v1.1.chr09g35800	Nbe.v1.s00040g35800	AT5G55970	RING/U-box superfamily protein	RING/U-box superfamily protein	1	2.82032	0.368483
Nbe.v1.1.chr09g36650	Nbe.v1.s00040g36650	AT4G01040	Glycosyl hydrolase superfamily protein	Glycosyl hydrolase superfamily protein	1	1.84521	1.076
Nbe.v1.1.chr09g38170	Nbe.v1.s00040g38170	AT3G47860	chloroplastic lipocalin	chloroplastic lipocalin	1	2.08447	1.40368
Nbe.v1.1.chr09g38620	Nbe.v1.s00040g38620	AT1G52510	alpha/beta-Hydrolases superfamily protein	alpha/beta-Hydrolases superfamily protein	1	2.84975	1.1112
Nbe.v1.1.chr12g00710	Nbe.v1.s00070g00710	AT4G39640	gamma-glutamyl transpeptidase 1	gamma-glutamyl transpeptidase 1	1	2.08408	1.1112
Nbe.v1.1.chr12g11330	Nbe.v1.s00070g11330	AT3G19360	Zinc finger (CCCH-type) family protein	NULL	1	1.69896	1.43723
Nbe.v1.1.chr12g15970	Nbe.v1.s00070g15970	AT5G08630	DDT domain-containing protein	NULL	1	1.85022	1.47968
Nbe.v1.1.chr12g19710	Nbe.v1.s00070g19710	AT1G13210	autoinhibited Ca2+/ATPase II	autoinhibited Ca2+/ATPase II	1	1.91495	1.31871
Nbe.v1.1.chr12g25290	Nbe.v1.s00070g25290	AT5G18410	transcription activator	transcription activators	1	1.52422	1.41504
Nbe.v1.1.chr12g27630	Nbe.v1.s00070g27630	AT4G19650	Mitochondrial transcription termination factor family protein	NULL	1	1.58048	1.40368
Nbe.v1.1.chr12g31340	Nbe.v1.s00070g31340	AT2G15630	Pentatricopeptide repeat (PPR) superfamily protein	Pentatricopeptide repeat (PPR) superfamily protein	1	1.62148	1.22239
Nbe.v1.1.chr12g33170	Nbe.v1.s00070g33170	AT3G50810	Uncharacterized protein family (UPF0497)	NULL	1	2.04659	1.1112
Nbe.v1.1.chr12g36900	Nbe.v1.s00070g36900	AT1G62390	Octicosapeptide/Phox/Bem1p (PB1) domain-containing protein / tetratricopeptide repeat (TPR)-containing protein	Octicosapeptide/Phox/Bem1p (PB1) domain-containing protein / tetratricopeptide repeat (TPR)-containing protein	1	1.77134	1.41504
Nbe.v1.1.chr12g42900	Nbe.v1.s00070g42900	AT1G62720	Pentatricopeptide repeat (PPR-like) superfamily protein	Pentatricopeptide repeat (PPR-like) superfamily protein	1	1.61848	1.40368
Nbe.v1.1.chr12g44750	Nbe.v1.s00070g44750	AT4G28390	ADP/ATP carrier 3	NULL	1	1.58447	0.915037
Nbe.v1.1.chr14g07020	Nbe.v1.s00140g07020	AT1G34355	forkhead-associated (FHA) domain-containing protein	NULL	1	1.72672	0.736966
Nbe.v1.1.chr14g09960	Nbe.v1.s00140g09960	AT1G77220	organic solute transporter ostalpha protein (DUF300)	Protein of unknown function (DUF300)	1	1.5667	1.20752
Nbe.v1.1.chr14g28700	Nbe.v1.s00140g28700	AT4G14240	CBS domain protein with a domain protein (DUF21)	CBS domain-containing protein with a domain of unknown function (DUF21)	1	2.01221	1.076
Nbe.v1.1.chr14g36610	Nbe.v1.s00140g36610	AT1G80290	Nucleotide-diphospho-sugar transferases superfamily protein	Nucleotide-diphospho-sugar transferases superfamily protein	1	1.57032	1.43723
Nbe.v1.1.chr19g03970	Nbe.v1.s00060g03970	AT1G10840	translation initiation factor 3 subunit H1	translation initiation factor 3 subunit H1	1	1.70295	1.29248
Nbe.v1.1.chr19g09720	Nbe.v1.s00060g09720	AT2G30380	MYB family transcription factor (CHIQL8)	Plant protein of unknown function (DUF641)	1	1.8371	1.36848
Nbe.v1.1.chr19g11340	Nbe.v1.s00060g11340	AT5G60600	4-hydroxy-3-methylbut-2-enyl diphosphate synthase	4-hydroxy-3-methylbut-2-enyl diphosphate synthase	1	1.80209	1.22239
Nbe.v1.1.chr19g14750	Nbe.v1.s00060g14750	AT2G37670	Transducin/WD40 repeat-like superfamily protein	NULL	1	1.538	1.40368
Nbe.v1.1.chr19g20510	Nbe.v1.s00060g20510	AT1G11720	starch synthase 3	starch synthase 3	1	1.86848	1.47968
Nbe.v1.1.chr19g24430	Nbe.v1.s00060g24430	AT1G73920	alpha/beta-Hydrolases superfamily protein	alpha/beta-Hydrolases superfamily protein	1	1.51472	1.31871
Nbe.v1.1.chr19g25390	Nbe.v1.s00060g25390	AT5G42570	B-cell receptor-associated 31-like protein	B-cell receptor-associated 31-like	1	1.79843	0.915037
Nbe.v1.1.chr19g29180	Nbe.v1.s00060g29180	AT3G28370	spindle assembly checkpoint component	NULL	1	1.68823	1.40368
Nbe.v1.1.chr19g30850	Nbe.v1.s00060g30850	AT3G27540	beta-1%2C4-N-acetylglucosaminyltransferase family protein	beta-1,4-N-acetylglucosaminyltransferase family protein	1	2.08048	1
Nbe.v1.1.chr19g34760	Nbe.v1.s00060g34760	AT1G11120	CTTNBP 2 amino-terminal-like protein	NULL	1	1.95611	0.5
Nbe.v1.1.chr19g40140	Nbe.v1.s00060g40140	AT1G50180	NB-ARC domain-containing disease resistance protein	NB-ARC domain-containing disease resistance protein	1	1.72524	1.41504
Nbe.v1.1.chr19g40800	Nbe.v1.s00060g40800	AT5G10560	Glycosyl hydrolase family protein (BXL6)	Glycosyl hydrolase family protein	1	1.7991	0
Nbe.v1.1.chr19g44270	Nbe.v1.s00060g44270	AT3G50950	HOPZ-ACTIVATED RESISTANCE 1	HOPZ-ACTIVATED RESISTANCE 1	1	1.92408	1.076
Nbe.v1.1.chr11g03820	Nbe.v1.s00170g03820	AT4G14385	histone acetyltransferase subunit NuA4-domain protein	NULL	1	1.73984	1.47968
Nbe.v1.1.chr11g05390	Nbe.v1.s00170g05390	AT4G02110	transcription coactivator	NULL	1	1.7991	1.16096
Nbe.v1.1.chr11g12320	Nbe.v1.s00170g12320	AT3G60050	Pentatricopeptide repeat (PPR) superfamily protein	NULL	1	1.5	0.868483
Nbe.v1.1.chr11g20870	Nbe.v1.s00170g20870	AT1G30545	S-adenosyl-L-methionine-dependent methyltransferase superfamily protein	NULL	1	1.50662	1.22239
Nbe.v1.1.chr11g22620	Nbe.v1.s00170g22620	AT5G39710	Tetratricopeptide repeat (TPR)-like superfamily protein	Tetratricopeptide repeat (TPR)-like superfamily protein	1	1.5936	1.47968
Nbe.v1.1.chr11g27380	Nbe.v1.s00170g27380	AT5G55950	Nucleotide/sugar transporter family protein	Nucleotide/sugar transporter family protein	1	1.66185	-0.292481
Nbe.v1.1.chr11g30100	Nbe.v1.s00170g30100	AT3G16090	RING/U-box superfamily protein	RING/U-box superfamily protein	1	1.57238	1.36848
Nbe.v1.1.chr11g30690	Nbe.v1.s00170g30690	AT5G53480	ARM repeat superfamily protein	ARM repeat superfamily protein	1	1.72224	1.076
Nbe.v1.1.chr11g32380	Nbe.v1.s00170g32380	AT4G14590	embryo defective 2739	embryo defective 2739	1	1.58447	1.20752
Nbe.v1.1.chr11g35280	Nbe.v1.s00170g35280	AT4G20900	Tetratricopeptide repeat (TPR)-like superfamily protein	NULL	1	1.79843	1.36848
Nbe.v1.1.chr11g36130	Nbe.v1.s00170g36130	AT3G07550	RNI-like superfamily protein	NULL	1	1.55308	1.43723
Nbe.v1.1.chr11g39050	Nbe.v1.s00170g39050	AT1G06340	Plant Tudor-like protein	Plant Tudor-like protein	1	1.78549	1.076
Nbe.v1.1.chr01g08340	Nbe.v1.s00160g08340	AT4G14330	P-loop containing nucleoside triphosphate hydrolases superfamily protein	P-loop containing nucleoside triphosphate hydrolases superfamily protein	1	1.77422	0.707519
Nbe.v1.1.chr01g16930	Nbe.v1.s00160g16930	AT3G08500	myb domain protein 83 (MYB83)	myb domain protein 83	1	2.03054	1
Nbe.v1.1.chr01g29830	Nbe.v1.s00160g29830	AT3G05345	Chaperone DnaJ-domain superfamily protein	Chaperone DnaJ-domain superfamily protein	1	1.63907	0.576002
Nbe.v1.1.chr01g30650	Nbe.v1.s00160g30650	AT1G56555	transmembrane protein	NULL	1	1.62296	0.644753
Nbe.v1.1.chr01g30740	Nbe.v1.s00160g30740	AT3G05170	Phosphoglycerate mutase family protein	Phosphoglycerate mutase family protein	1	2.21484	1.29248
Nbe.v1.1.chr01g32320	Nbe.v1.s00160g32320	AT4G14970	fanconi anemia group D2 protein	NULL	1	1.82238	0.818715
Nbe.v1.1.chr01g33840	Nbe.v1.s00160g33840	AT1G08350	Endomembrane protein 70 protein family	NULL	1	1.538	1.22239
Nbe.v1.1.chr01g37750	Nbe.v1.s00160g37750	AT3G60860	SEC7-like guanine nucleotide exchange family protein	SEC7-like guanine nucleotide exchange family protein	1	1.70295	1.41504
Nbe.v1.1.chr01g38310	Nbe.v1.s00160g38310	AT2G45220	Plant invertase/pectin methylesterase inhibitor superfamily	Plant invertase/pectin methylesterase inhibitor superfamily	1	3.95556	0.707519
Nbe.v1.1.chr01g39610	Nbe.v1.s00160g39610	AT1G20550	O-fucosyltransferase family protein	O-fucosyltransferase family protein	1	1.69217	-0.292481
Nbe.v1.1.chr01g41980	Nbe.v1.s00160g41980	AT1G49710	fucosyltransferase 12	fucosyltransferase 12	1	1.61038	1.20752
Nbe.v1.1.chr01g42830	Nbe.v1.s00160g42830	AT1G28650	GDSL-like Lipase/Acylhydrolase superfamily protein	GDSL-like Lipase/Acylhydrolase superfamily protein	1	1.81687	1.40368
Nbe.v1.1.chr17g07990	Nbe.v1.s00010g07990	AT1G76600	poly polymerase	NULL	1	1.54242	0.415037
Nbe.v1.1.chr17g09640	Nbe.v1.s00010g09640	AT1G17870	ethylene-dependent gravitropism-deficient and yellow-green-like 3	ethylene-dependent gravitropism-deficient and yellow-green-like 3	1	1.73984	1.20752
Nbe.v1.1.chr17g10120	Nbe.v1.s00010g10120	AT2G45380	myeloid leukemia factor	NULL	1	1.57032	0.707519
Nbe.v1.1.chr17g13760	Nbe.v1.s00010g13760	AT1G01690	putative recombination initiation defects 3	NULL	1	1.96862	0.868483
Nbe.v1.1.chr17g19760	Nbe.v1.s00010g19760	AT2G24610	cyclic nucleotide-gated channel 14	cyclic nucleotide-gated channel 14	1	1.63608	0.736966
Nbe.v1.1.chr17g19960	Nbe.v1.s00010g19960	AT1G50740	Transmembrane proteins 14C	Transmembrane proteins 14C	1	1.5	1.22239
Nbe.v1.1.chr17g23690	Nbe.v1.s00010g23690	AT3G54350	Forkhead-associated (FHA) domain-containing protein	NULL	1	1.61486	1.47968
Nbe.v1.1.chr17g24510	Nbe.v1.s00010g24510	AT3G21175	ZIM-like 1	ZIM-like 1	1	1.54099	0.868483
Nbe.v1.1.chr17g30120	Nbe.v1.s00010g30120	AT3G44050	P-loop containing nucleoside triphosphate hydrolases superfamily protein	P-loop containing nucleoside triphosphate hydrolases superfamily protein	1	1.57032	0.611196
Nbe.v1.1.chr17g31510	Nbe.v1.s00010g31510	AT3G08500	myb domain protein 83 (MYB83)	myb domain protein 83	1	2.5042	1.1112
Nbe.v1.1.chr17g34280	Nbe.v1.s00010g34280	AT3G45020	Ribosomal L18p/L5e family protein	NULL	1	1.95846	0.818715
Nbe.v1.1.chr17g36340	Nbe.v1.s00010g36340	AT2G27680	NAD(P)-linked oxidoreductase superfamily protein	NAD(P)-linked oxidoreductase superfamily protein	1	1.91495	1.31871
Nbe.v1.1.chr17g36960	Nbe.v1.s00010g36960	AT5G12930	inactive rhomboid protein	NULL	1	1.76772	1.47968
Nbe.v1.1.chr17g44170	Nbe.v1.s00010g44170	AT2G40200	basic helix-loop-helix (bHLH) DNA-binding superfamily protein	basic helix-loop-helix (bHLH) DNA-binding superfamily protein	1	2.02636	1.31871
Nbe.v1.1.chr17g46840	Nbe.v1.s00010g46840	AT2G40490	Uroporphyrinogen decarboxylase	Uroporphyrinogen decarboxylase	1	1.79758	1
Nbe.v1.1.chr17g52970	Nbe.v1.s00010g52970	AT3G49990	Low temperature viability protein	NULL	1	1.73071	1
Nbe.v1.1.chr03g07840	Nbe.v1.s00150g07840	AT5G42760	Leucine carboxyl methyltransferase	Leucine carboxyl methyltransferase	1	1.61848	1.29248
Nbe.v1.1.chr03g12460	Nbe.v1.s00150g12460	AT5G64240	metacaspase 3	metacaspase 3	1	2.22672	1.31871
Nbe.v1.1.chr03g13670	Nbe.v1.s00150g13670	AT3G12160	RAB GTPase homolog A4D	RAB GTPase homolog A4D	1	1.576	0.868483
Nbe.v1.1.chr03g20430	Nbe.v1.s00150g20430	AT2G40470	LOB domain-containing protein 15	LOB domain-containing protein 15	1	2.56309	0.868483
Nbe.v1.1.chr03g21320	Nbe.v1.s00150g21320	AT3G08710	thioredoxin H-type 9	NULL	1	2.96575	1.1112
Nbe.v1.1.chr03g28880	Nbe.v1.s00150g28880	AT3G48770	ATP/DNA binding protein	NULL	1	1.51871	1.22239
Nbe.v1.1.chr03g30320	Nbe.v1.s00150g30320	AT1G17860	Kunitz family trypsin and protease inhibitor protein	Kunitz family trypsin and protease inhibitor protein	1	3.02582	0.207519
Nbe.v1.1.chr03g30330	Nbe.v1.s00150g30330	AT1G17860	Kunitz family trypsin and protease inhibitor protein	Kunitz family trypsin and protease inhibitor protein	1	3.04055	0.207519
Nbe.v1.1.chr03g30340	Nbe.v1.s00150g30340	AT1G17860	Kunitz family trypsin and protease inhibitor protein	Kunitz family trypsin and protease inhibitor protein	1	3.02582	0.207519
Nbe.v1.1.chr03g31910	Nbe.v1.s00150g31910	AT3G42170	BED zinc finger and hAT dimerization domain-containing protein DAYSLEEPER	NULL	1	1.86486	1.40368
Nbe.v1.1.chr03g32310	Nbe.v1.s00150g32310	AT3G26600	armadillo repeat only 4	armadillo repeat only 4	1	1.89749	1.41504
Nbe.v1.1.chr03g35180	Nbe.v1.s00150g35180	AT1G18590	sulfotransferase 17	sulfotransferase 17	1	1.5	1
Nbe.v1.1.chr03g40720	Nbe.v1.s00150g40720	AT1G80300	nucleotide transporter 1	nucleotide transporter 1	1	2.14624	1.31871
Nbe.v1.1.chr03g42790	Nbe.v1.s00150g42790	AT1G72670	IQ-domain 8	IQ-domain 8	1	2.08447	1.20752
Nbe.v1.1.chr06g02800	Nbe.v1.s00020g02800	AT4G12020		No description available	1	1.61546	1.20752
Nbe.v1.1.chr06g05880	Nbe.v1.s00020g05880	AT4G28570	Long-chain fatty alcohol dehydrogenase family protein	NULL	1	2.05987	0.415037
Nbe.v1.1.chr06g07540	Nbe.v1.s00020g07540	AT3G25100	cell division cycle 45 (CDC45)	cell division cycle 45	1	1.60832	1.36848
Nbe.v1.1.chr06g08060	Nbe.v1.s00020g08060	AT2G13450	Ta11-like non-LTR retrotransposon	NULL	1	1.6112	0.915037
Nbe.v1.1.chr06g15790	Nbe.v1.s00020g15790	AT3G48810	Pentatricopeptide repeat (PPR) superfamily protein	Pentatricopeptide repeat (PPR) superfamily protein	1	1.54248	1.1112
Nbe.v1.1.chr06g20500	Nbe.v1.s00020g20500	AT3G06920	Tetratricopeptide repeat (TPR)-like superfamily protein	NULL	1	1.61038	1.16096
Nbe.v1.1.chr06g21470	Nbe.v1.s00020g21470	AT1G65840	polyamine oxidase 4	polyamine oxidase 4	1	2.16495	1
Nbe.v1.1.chr06g24340	Nbe.v1.s00020g24340	AT4G35540	POLLEN-EXPRESSED TRANSCRIPTION FACTOR 2	zinc ion binding;transcription regulators	1	1.94933	1.47968
Nbe.v1.1.chr06g26920	Nbe.v1.s00020g26920	AT1G58390	Disease resistance protein (CC-NBS-LRR class) family	NULL	1	1.64176	1.31871
Nbe.v1.1.chr06g33700	Nbe.v1.s00020g33700	AT1G72640	NAD(P)-binding Rossmann-fold superfamily protein	NAD(P)-binding Rossmann-fold superfamily protein	1	1.65286	0
Nbe.v1.1.chr06g39090	Nbe.v1.s00020g39090	AT4G13460	SU(VAR)3-9 homolog 9	SU(VAR)3-9 homolog 9	1	1.66096	0.707519
Nbe.v1.1.chr06g41860	Nbe.v1.s00020g41860	AT5G12100	pentatricopeptide (PPR) repeat-containing protein	pentatricopeptide (PPR) repeat-containing protein	1	1.576	0.868483
Nbe.v1.1.chr07g01450	Nbe.v1.s00100g01450	AT5G07610	F-box family protein	F-box family protein	1	1.52422	0.868483
Nbe.v1.1.chr07g03740	Nbe.v1.s00100g03740	AT4G38620	myb domain protein 4 (MYB4)	myb domain protein 4	1	2.38608	0.707519
Nbe.v1.1.chr07g04800	Nbe.v1.s00100g04800	AT1G43610	Haloacid dehalogenase-like hydrolase (HAD) superfamily protein	Haloacid dehalogenase-like hydrolase (HAD) superfamily protein	1	1.56687	0.979679
Nbe.v1.1.chr07g09270	Nbe.v1.s00100g09270	AT1G32080	membrane protein	membrane protein, putative	1	2.71799	0.576002
Nbe.v1.1.chr07g17860	Nbe.v1.s00100g17860	AT2G46420	helicase with zinc finger protein	NULL	1	1.77887	0.707519
Nbe.v1.1.chr07g20550	Nbe.v1.s00100g20550	AT1G24620	EF hand calcium-binding protein family	EF hand calcium-binding protein family	1	1.64624	0.5
Nbe.v1.1.chr07g22000	Nbe.v1.s00100g22000	AT1G79080	Pentatricopeptide repeat (PPR) superfamily protein	Pentatricopeptide repeat (PPR) superfamily protein	1	1.69933	1.40368
Nbe.v1.1.chr13g01140	Nbe.v1.s00120g01140	AT4G30860	SET domain group 4	SET domain group 4	1	1.53232	0.5
Nbe.v1.1.chr13g11720	Nbe.v1.s00120g11720	AT2G03810	18S pre-ribosomal assembly protein gar2-like protein	NULL	1	2.15183	0.707519
Nbe.v1.1.chr13g17390	Nbe.v1.s00120g17390	AT1G12260	NAC 007	NAC 007	1	2.45611	1.47968
Nbe.v1.1.chr13g27530	Nbe.v1.s00120g27530	AT5G63420	RNA-metabolising metallo-beta-lactamase family protein	RNA-metabolising metallo-beta-lactamase family protein	1	1.51472	1.43723
Nbe.v1.1.chr13g28750	Nbe.v1.s00120g28750	AT5G47360	Tetratricopeptide repeat (TPR)-like superfamily protein	Tetratricopeptide repeat (TPR)-like superfamily protein	1	1.5667	1.31871
Nbe.v1.1.chr13g31960	Nbe.v1.s00120g31960	AT4G29900	autoinhibited Ca(2+)-ATPase 10	NULL	1	1.69736	1.16096
Nbe.v1.1.chr13g43610	Nbe.v1.s00120g43610	AT2G22420	Peroxidase superfamily protein (PRX17)	Peroxidase superfamily protein	1	2.38608	1.40368
Nbe.v1.1.chr13g48020	Nbe.v1.s00120g48020	AT2G24490	replicon protein A2	replicon protein A2	1	1.52422	1.076
Nbe.v1.1.chr13g48050	Nbe.v1.s00120g48050	AT4G05520	EPS15 homology domain 2	EPS15 homology domain 2	1	1.94534	1.29248
Nbe.v1.1.chr13g48920	Nbe.v1.s00120g48920	AT4G17240	structural maintenance of chromosomes protein	NULL	1	2.14221	1.40368
Nbe.v1.1.chr18g00320	Nbe.v1.s00110g00320	AT3G12340	FKBP-like peptidyl-prolyl cis-trans isomerase family protein	NULL	1	1.57238	1.16096
Nbe.v1.1.chr18g18000	Nbe.v1.s00110g18000	AT3G47570	Leucine-rich repeat protein kinase family protein	Leucine-rich repeat protein kinase family protein	1	1.60104	0.707519
Nbe.v1.1.chr18g19120	Nbe.v1.s00110g19120	AT2G25880	ataurora2	ataurora2	1	1.77422	1.40368
Nbe.v1.1.chr18g21780	Nbe.v1.s00110g21780	AT4G24710	pachytene checkpoint-like protein	NULL	1	1.54099	0.576002
Nbe.v1.1.chr18g26010	Nbe.v1.s00110g26010	AT1G13440	glyceraldehyde-3-phosphate dehydrogenase C2	glyceraldehyde-3-phosphate dehydrogenase C2	1	1.85376	1.076
Nbe.v1.1.chr18g32940	Nbe.v1.s00110g32940	AT4G14940	amine oxidase 1 (AO1)	amine oxidase 1	1	2.93997	0.207519
Nbe.v1.1.chr18g40630	Nbe.v1.s00110g40630	AT1G68390	Core-2/I-branching beta-1%2C6-N-acetylglucosaminyltransferase family protein	Core-2/I-branching beta-1,6-N-acetylglucosaminyltransferase family protein	1	1.54099	1.40368
Nbe.v1.1.chr16g37220	Nbe.v1.s00200g05810	AT3G59470	Far-red impaired responsive (FAR1) family protein	NULL	1	1.79359	1.40368
Nbe.v1.1.chr16g44610	Nbe.v1.s00200g13200	AT5G11300	mitotic-like cyclin 3B from Arabidopsi (CYCLIN A2;2)	mitotic-like cyclin 3B from Arabidopsis	1	1.76772	0.979679
Nbe.v1.1.chr16g44920	Nbe.v1.s00200g13510	AT2G01130	DEA(D/H)-box RNA helicase family protein	DEA(D/H)-box RNA helicase family protein	1	1.5	1.22239
Nbe.v1.1.chr16g45560	Nbe.v1.s00200g14150	AT3G25805	transmembrane protein	NULL	1	1.5	1.20752
Nbe.v1.1.chr16g47150	Nbe.v1.s00200g15740	AT2G46735	death domain associated protein	NULL	1	1.84659	0.707519
Nbe.v1.1.chr16g50440	Nbe.v1.s00200g19030	AT3G20475	MUTS-homologue 5	NULL	1	2.16495	1.40368
Nbe.v1.1.chr16g02460	Nbe.v1.s00180g02460	AT2G33385	actin-related protein C2B	NULL	1	2.43361	0.415037
Nbe.v1.1.chr16g03180	Nbe.v1.s00180g03180	AT3G14470	NB-ARC domain-containing disease resistance protein	NULL	1	2.038	1.31871
Nbe.v1.1.chr16g08725	Nbe.v1.s00180g08725			No description available	1	1.52422	1.40368
Nbe.v1.1.chr16g12530	Nbe.v1.s00180g12530	AT3G55290	NAD(P)-binding Rossmann-fold superfamily protein	NAD(P)-binding Rossmann-fold superfamily protein	1	2.31513	1.20752
Nbe.v1.1.chr16g13650	Nbe.v1.s00180g13650	AT3G25980	DNA-binding HORMA family protein	NULL	1	2.71527	0.5
Nbe.v1.1.chr16g18320	Nbe.v1.s00180g18320	AT1G18480	Calcineurin-like metallo-phosphoesterase superfamily protein	Calcineurin-like metallo-phosphoesterase superfamily protein	1	1.57238	1.31871
Nbe.v1.1.chr16g24065	Nbe.v1.s00180g24065	AT2G26870	non-specific phospholipase C2	non-specific phospholipase C2	1	1.79544	0.818715
Nbe.v1.1.chr16g24870	Nbe.v1.s00180g24870	AT1G16905	Curculin-like (mannose-binding) lectin family protein	Curculin-like (mannose-binding) lectin family protein	1	1.93357	0.5
Nbe.v1.1.chr15g00320	Nbe.v1.s00190g00320	AT5G03980	SGNH hydrolase-type esterase superfamily protein	SGNH hydrolase-type esterase superfamily protein	1	1.92046	0.207519
Nbe.v1.1.chr15g08510	Nbe.v1.s00190g08510	AT3G15120	P-loop containing nucleoside triphosphate hydrolases superfamily protein	NULL	1	1.92622	1.40368
Nbe.v1.1.chr15g11480	Nbe.v1.s00190g11480	AT3G20490	Rho GTPase-activating protein	NULL	1	1.65286	1.29248
Nbe.v1.1.chr15g11780	Nbe.v1.s00190g11780	AT4G27030	fatty acid desaturase A	fatty acid desaturase A	1	1.54248	1.20752
Nbe.v1.1.chr15g18390	Nbe.v1.s00190g18390	AT3G27640	Transducin/WD40 repeat-like superfamily protein	NULL	1	1.6047	0.915037
Nbe.v1.1.chr15g19470	Nbe.v1.s00190g19470	AT4G12080	AT-hook motif nuclear-localized protein 1	AT-hook motif nuclear-localized protein 1	1	1.85935	1.43723
Nbe.v1.1.chr15g23790	Nbe.v1.s00190g23790	AT2G19870	tRNA/rRNA methyltransferase (SpoU) family protein	tRNA/rRNA methyltransferase (SpoU) family protein	1	1.80209	1.31871
Nbe.v1.1.chr15g26880	Nbe.v1.s00190g26880	AT3G08510	phospholipase C 2	NULL	1	1.57238	1.29248
Nbe.v1.1.chr15g31210	Nbe.v1.s00190g31210	AT5G47500	Pectin lyase-like superfamily protein	Pectin lyase-like superfamily protein	1	2.33314	1
Nbe.v1.1.chr15g32550	Nbe.v1.s00210g00200	AT1G19290	Pentatricopeptide repeat (PPR) superfamily protein	NULL	1	1.65684	1
Nbe.v1.1.chr15g35570	Nbe.v1.s00210g03220	AT5G11180	glutamate receptor 2.6	NULL	1	1.95295	1.36848
Nbe.v1.1.chr15g39640	Nbe.v1.s00210g07290	AT1G24460	TGN-related%2C localized SYP41 interacting protein	NULL	1	1.5556	1.47968
Nbe.v1.1.chr05g02450	Nbe.v1.s00030g02450	AT4G03250	Homeodomain-like superfamily protein	Homeodomain-like superfamily protein	1	2.539	1.41504
Nbe.v1.1.chr05g02720	Nbe.v1.s00030g02720	AT1G18910	zinc ion binding protein	zinc ion binding;zinc ion binding	1	1.57238	0.736966
Nbe.v1.1.chr05g16150	Nbe.v1.s00030g16150	AT1G53140	Dynamin related protein 5A	Dynamin related protein 5A	1	1.64475	1.076
Nbe.v1.1.chr05g25600	Nbe.v1.s00030g25600	AT3G57550	guanylate kinase	NULL	1	1.99209	0.818715
Nbe.v1.1.chr05g33490	Nbe.v1.s00030g33490	AT1G09900	Pentatricopeptide repeat (PPR-like) superfamily protein	Pentatricopeptide repeat (PPR-like) superfamily protein	1	1.57032	1.40368
Nbe.v1.1.chr05g35240	Nbe.v1.s00030g35240	AT1G13260	related to ABI3/VP1 1	related to ABI3/VP1 1	1	2.02085	1.43723
Nbe.v1.1.chr05g35370	Nbe.v1.s00030g35370	AT1G25370	hypothetical protein (DUF1639)	NULL	1	2.1112	1.1112
Nbe.v1.1.chr05g36230	Nbe.v1.s00030g36230	AT2G46550	transmembrane protein	NULL	1	2.5871	1.36848
Nbe.v1.1.chr05g36730	Nbe.v1.s00030g36730	AT4G38062	basic helix loop helix (bHLH) DNA-binding superfamily protein	NULL	1	1.51472	0.979679
Nbe.v1.1.chr05g38650	Nbe.v1.s00030g38650	AT1G20140	SKP1-like 4	SKP1-like 4	1	2.16679	1.40368
Nbe.v1.1.chr05g38660	Nbe.v1.s00030g38660	AT1G20140	SKP1-like 4	SKP1-like 4	1	2.16679	1.40368
Nbe.v1.1.chr04g00940	Nbe.v1.s00130g00940	AT1G28440	HAESA-like 1	HAESA-like 1	1	1.54248	0.818715
Nbe.v1.1.chr04g06500	Nbe.v1.s00130g06500	AT5G59440	P-loop containing nucleoside triphosphate hydrolases superfamily protein	P-loop containing nucleoside triphosphate hydrolases superfamily protein	1	2.26871	1.20752
Nbe.v1.1.chr04g07970	Nbe.v1.s00130g07970	AT3G44290	NAC domain containing protein 60	NULL	1	1.50662	1.23697
Nbe.v1.1.chr04g10170	Nbe.v1.s00130g10170	AT1G75030	thaumatin-like protein 3	thaumatin-like protein 3	1	2.94461	1.076
Nbe.v1.1.chr04g10940	Nbe.v1.s00130g10940	AT5G42710	hypothetical protein	NULL	1	2.78393	1.076
Nbe.v1.1.chr04g15130	Nbe.v1.s00130g15130	AT2G33560	BUB1-related (BUB1: budding uninhibited by benzymidazol 1)	BUB1-related (BUB1: budding uninhibited by benzymidazol 1)	1	1.83348	1.1112
Nbe.v1.1.chr04g18300	Nbe.v1.s00130g18300	AT2G22490	Cyclin D2%3B1 (Cyclin D2;1)	Cyclin D2;1	1	1.92046	1.20752
Nbe.v1.1.chr04g22030	Nbe.v1.s00130g22030	AT1G77860	Rhomboid-related intramembrane serine protease family protein	NULL	1	1.68424	1.1112
Nbe.v1.1.chr04g22400	Nbe.v1.s00130g22400	AT1G34260	FORMS APLOID AND BINUCLEATE CELLS 1A	NULL	1	2.18046	1.23697
Nbe.v1.1.chr04g26090	Nbe.v1.s00130g26090	AT5G23140	nuclear-encoded CLP protease P7	nuclear-encoded CLP protease P7	1	1.66096	1.47968
Nbe.v1.1.chr04g27000	Nbe.v1.s00130g27000	AT1G23820	spermidine synthase	spermidine synthase 1	1	1.77945	0.868483
Nbe.v1.1.chr04g30290	Nbe.v1.s00130g30290	AT1G24620	EF hand calcium-binding protein family	EF hand calcium-binding protein family	1	1.61848	1.23697
Nbe.v1.1.chr04g34790	Nbe.v1.s00130g34790	AT1G76160	SKU5 similar 5	SKU5 similar 5	1	1.72968	0.368483
Nbe.v1.1.chr02g01290	Nbe.v1.s00090g01290	AT3G27540	beta-1%2C4-N-acetylglucosaminyltransferase family protein	beta-1,4-N-acetylglucosaminyltransferase family protein	1	1.51312	0.576002
Nbe.v1.1.chr02g01720	Nbe.v1.s00090g01720	AT3G01540	DEAD box RNA helicase 1	DEAD box RNA helicase 1	1	1.60832	1.31871
Nbe.v1.1.chr02g02530	Nbe.v1.s00090g02530	AT1G19010	hypothetical protein	NULL	1	1.61848	0.979679
Nbe.v1.1.chr02g06170	Nbe.v1.s00090g06170	AT1G50660	actin cytoskeleton-regulatory complex pan-like protein	NULL	1	1.69736	-0.0849625
Nbe.v1.1.chr02g06280	Nbe.v1.s00090g06280	AT4G04770	ATP binding cassette protein 1	ATP binding cassette protein 1	1	1.91893	1
Nbe.v1.1.chr02g10880	Nbe.v1.s00090g10880	AT1G06740	MuDR family transposase	NULL	1	1.6112	1.41504
Nbe.v1.1.chr02g16690	Nbe.v1.s00090g16690	AT3G02600	lipid phosphate phosphatase 3	lipid phosphate phosphatase 3	1	2.01772	0.5
Nbe.v1.1.chr02g21550	Nbe.v1.s00090g21550	AT3G26000	Ribonuclease inhibitor	Ribonuclease inhibitor	1	1.57032	1.29248
Nbe.v1.1.chr02g23710	Nbe.v1.s00090g23710	AT5G67210	IRREGULAR XYLEM protein (DUF579) (IRX15-L)	Protein of unknown function (DUF579)	1	3.83398	1.36848
Nbe.v1.1.chr02g24370	Nbe.v1.s00090g24370	AT1G66360	Calcium-dependent lipid-binding (CaLB domain) family protein	Calcium-dependent lipid-binding (CaLB domain) family protein	1	2.26871	1.41504
Nbe.v1.1.chr02g24460	Nbe.v1.s00090g24460	AT1G66740	ASF1 like histone chaperone	ASF1 like histone chaperone	1	1.5667	1.47968
Nbe.v1.1.chr02g26150	Nbe.v1.s00090g26150	AT1G15810	S15/NS1%2C RNA-binding protein	S15/NS1, RNA-binding protein	1	1.61486	1.076
Nbe.v1.1.chr02g28600	Nbe.v1.s00090g28600	AT1G07300	josephin protein-like protein	josephin protein-related	1	1.99283	-0.0849625
Nbe.v1.1.chr02g29020	Nbe.v1.s00090g29020	AT1G34320	Ikzf5 (DUF668)	NULL	1	1.65936	1.40368
Nbe.v1.1.chr02g29420	Nbe.v1.s00090g29420	AT1G59780	NB-ARC domain-containing disease resistance protein	NULL	1	1.51472	1.43723
Nbe.v1.1.chr02g29740	Nbe.v1.s00090g29740	AT3G27520	cryptic loci regulator	NULL	1	1.538	1.36848
Nbe.v1.1.chr02g29820	Nbe.v1.s00090g29820	AT3G23280	hypothetical protein	XB3 ortholog 5 in Arabidopsis thaliana	1	1.82797	1.40368
Nbe.v1.1.chr02g34030	Nbe.v1.s00090g34030	AT1G04170	eukaryotic translation initiation factor 2 gamma subunit	NULL	1	2.29199	1.1112
Nbe.v1.1.chr02g36900	Nbe.v1.s00090g36900	AT3G46530	NB-ARC domain-containing disease resistance protein	NB-ARC domain-containing disease resistance protein	1	1.70611	1
Nbe.v1.1.chr02g39550	Nbe.v1.s00090g39550	AT3G07020	UDP-Glycosyltransferase superfamily protein	UDP-Glycosyltransferase superfamily protein	1	1.63907	1.22239
Nbe.v1.1.chr02g40150	Nbe.v1.s00090g40150	AT3G45740	hydrolase family protein / HAD-superfamily protein	hydrolase family protein / HAD-superfamily protein	1	1.52784	1.47968
Nbe.v1.1.chr02g40840	Nbe.v1.s00090g40840	AT4G10800	BTB/POZ domain protein	NULL	1	1.73984	1.47968
Nbe.v1.1.chr02g40850	Nbe.v1.s00090g40850	AT3G05675	BTB/POZ domain-containing protein	NULL	1	1.52422	1
Nbe.v1.1.chr02g41100	Nbe.v1.s00090g41100	AT3G47390	cytidine/deoxycytidylate deaminase family protein	cytidine/deoxycytidylate deaminase family protein	1	1.73334	1.20752
Nbe.v1.1.chr02g41570	Nbe.v1.s00090g41570	AT5G65207	hypothetical protein	NULL	1	1.6427	1.076
Nbe.v1.1.chr10g01870	Nbe.v1.s00050g01870	AT2G02160	CCCH-type zinc finger family protein	CCCH-type zinc finger family protein	1	1.50662	1.16096
Nbe.v1.1.chr10g08360	Nbe.v1.s00050g08360	AT1G80570	RNI-like superfamily protein	RNI-like superfamily protein	1	1.57981	1.47968
Nbe.v1.1.chr10g12200	Nbe.v1.s00050g12200	AT2G19870	tRNA/rRNA methyltransferase (SpoU) family protein	tRNA/rRNA methyltransferase (SpoU) family protein	1	1.76472	1.40368
Nbe.v1.1.chr10g21370	Nbe.v1.s00050g21370	AT5G05390	laccase 12	laccase 12	1	2.48071	1.31871
Nbe.v1.1.chr10g26740	Nbe.v1.s00050g26740	AT5G47460	Pentatricopeptide repeat (PPR) superfamily protein	Pentatricopeptide repeat (PPR) superfamily protein	1	1.52887	0.576002
Nbe.v1.1.chr10g27210	Nbe.v1.s00050g27210	AT1G62520	sulfated surface-like glycoprotein	NULL	1	2.30074	0.576002
Nbe.v1.1.chr10g27300	Nbe.v1.s00050g27300	AT1G12230	Aldolase superfamily protein	Aldolase superfamily protein	1	1.51405	0.979679
Nbe.v1.1.chr10g32330	Nbe.v1.s00050g32330	AT2G24610	cyclic nucleotide-gated channel 14	cyclic nucleotide-gated channel 14	1	1.93424	1.22239
Nbe.v1.1.chr10g39320	Nbe.v1.s00050g39320	AT3G47160	RING/U-box superfamily protein	RING/U-box superfamily protein	1	1.87148	1.40368
Nbe.v1.1.chr10g40080	Nbe.v1.s00050g40080	AT4G16640	Matrixin family protein	Matrixin family protein	1	2.33048	0.5

### Sheet:   Sheet 3
Sheet 3: Annotation and TPM values of N. benthamiana genes in expression pattern C.
Nbe.v1.1 gene ID	Nbe.v1 gene ID	At gene ID	Gene description (TAIR10)	Gene description (ARAPORT 11)	Ground state TPM	Second state TPM	Third state TPM
Nbe.v1.1.chr08g00030	Nbe.v1.s00080g00030	AT4G04220	receptor like protein 46	receptor like protein 46	1	2.48984	2.5025
Nbe.v1.1.chr08g00820	Nbe.v1.s00080g00820	AT5G62340	Plant invertase/pectin methylesterase inhibitor superfamily protein	Plant invertase/pectin methylesterase inhibitor superfamily protein	1	0.909357	1.576
Nbe.v1.1.chr08g03260	Nbe.v1.s00080g03260	AT2G44150	histone-lysine N-methyltransferase ASHH3	histone-lysine N-methyltransferase ASHH3	1	1.28232	1.73697
Nbe.v1.1.chr08g03350	Nbe.v1.s00080g03350	AT2G31270	CDT1-like protein A	homolog of yeast CDT1 A	1	1.62148	1.79248
Nbe.v1.1.chr08g03700	Nbe.v1.s00080g03700	AT4G22320	golgin family A protein	NULL	1	1.70184	1.86848
Nbe.v1.1.chr08g03880	Nbe.v1.s00080g03880	AT1G05600	Tetratricopeptide repeat (TPR)-like superfamily protein	NULL	1	2.15449	2.2187
Nbe.v1.1.chr08g08580	Nbe.v1.s00080g08580	AT3G10350	P-loop containing nucleoside triphosphate hydrolases superfamily protein	P-loop containing nucleoside triphosphate hydrolases superfamily protein	1	1.5299	1.72972
Nbe.v1.1.chr08g09060	Nbe.v1.s00080g09060	AT4G30810	serine carboxypeptidase-like 29	serine carboxypeptidase-like 29	1	1.22224	2.41504
Nbe.v1.1.chr08g10320	Nbe.v1.s00080g10320	AT4G25770	alpha/beta-Hydrolases superfamily protein	alpha/beta-Hydrolases superfamily protein	1	1.11848	1.576
Nbe.v1.1.chr08g10950	Nbe.v1.s00080g10950	AT2G46490	hypothetical protein	NULL	1	1.75662	2.43723
Nbe.v1.1.chr08g12820	Nbe.v1.s00080g12820	AT1G06530	Tropomyosin-like protein	Tropomyosin-related	1	2.00094	2.16893
Nbe.v1.1.chr08g12980	Nbe.v1.s00080g12980	AT5G50890	alpha/beta-Hydrolases superfamily protein	alpha/beta-Hydrolases superfamily protein	1	2.40213	1.76526
Nbe.v1.1.chr08g13980	Nbe.v1.s00080g13980	AT1G76390	ARM repeat superfamily protein	ARM repeat superfamily protein	1	0.659357	1.58496
Nbe.v1.1.chr08g14420	Nbe.v1.s00080g14420	AT3G15510	NAC domain containing protein 2	NAC domain containing protein 2	1	1.83874	3.1112
Nbe.v1.1.chr08g15000	Nbe.v1.s00080g15000	AT3G20550	SMAD/FHA domain-containing protein	SMAD/FHA domain-containing protein	1	1.25662	2.05774
Nbe.v1.1.chr08g15670	Nbe.v1.s00080g15670	AT5G55670	RNA-binding (RRM/RBD/RNP motifs) family protein	RNA-binding (RRM/RBD/RNP motifs) family protein	1	1.86234	1.576
Nbe.v1.1.chr08g16270	Nbe.v1.s00080g16270	AT1G16310	Cation efflux family protein	Cation efflux family protein	1	0.736966	1.76526
Nbe.v1.1.chr08g16310	Nbe.v1.s00080g16310	AT1G79490	Pentatricopeptide repeat (PPR) superfamily protein	Pentatricopeptide repeat (PPR) superfamily protein	1	2.21006	2.16893
Nbe.v1.1.chr08g17080	Nbe.v1.s00080g17080	AT1G11120	CTTNBP 2 amino-terminal-like protein	NULL	1	1.46311	1.85022
Nbe.v1.1.chr08g17190	Nbe.v1.s00080g17190	AT4G03420	hypothetical protein (DUF789)	Protein of unknown function (DUF789)	1	2.29057	2.539
Nbe.v1.1.chr08g17200	Nbe.v1.s00080g17200	AT2G31510	IBR domain-containing protein	NULL	1	2.01405	2.05774
Nbe.v1.1.chr08g18050	Nbe.v1.s00080g18050	AT1G65540	LETM1-like protein	NULL	1	0.868483	1.54843
Nbe.v1.1.chr08g18320	Nbe.v1.s00080g18320	AT5G01380	Homeodomain-like superfamily protein	Homeodomain-like superfamily protein	1	1.288	1.5
Nbe.v1.1.chr08g21270	Nbe.v1.s00080g21270	AT1G70070	DEAD/DEAH box helicase	DEAD/DEAH box helicase, putative	1	1.40936	1.6112
Nbe.v1.1.chr08g21460	Nbe.v1.s00080g21460	AT1G10417	RUN/FYVE domain protein	NULL	1	1.61848	1.5
Nbe.v1.1.chr08g22670	Nbe.v1.s00080g22670	AT1G26840	origin recognition complex protein 6	origin recognition complex protein 6	1	2.10684	1.73697
Nbe.v1.1.chr08g23100	Nbe.v1.s00080g23100	AT2G25580	Tetratricopeptide repeat (TPR)-like superfamily protein	NULL	1	1.87247	1.66096
Nbe.v1.1.chr08g24140	Nbe.v1.s00080g24140	AT1G26520	Cobalamin biosynthesis CobW-like protein	Cobalamin biosynthesis CobW-like protein	1	1.73071	2.22239
Nbe.v1.1.chr08g24460	Nbe.v1.s00080g24460	AT2G03670	cell division cycle 48B	cell division cycle 48B	1	1.18424	1.73697
Nbe.v1.1.chr08g25130	Nbe.v1.s00080g25130	AT2G15400	DNA-directed RNA polymerase family protein	DNA-directed RNA polymerase family protein	1	2.00094	2.26526
Nbe.v1.1.chr08g26460	Nbe.v1.s00080g26460	AT1G13330	Tat-binding protein 1(Tbp-1)-interacting protein (TBPIP)	Arabidopsis Hop2 homolog	1	1.7991	1.5
Nbe.v1.1.chr08g27230	Nbe.v1.s00080g27230	AT1G25390	Protein kinase superfamily protein	NULL	1	2.47672	1.97968
Nbe.v1.1.chr08g27390	Nbe.v1.s00080g27390	AT1G49540	elongator protein 2	elongator protein 2	1	1.90286	2.40368
Nbe.v1.1.chr08g27930	Nbe.v1.s00080g27930	AT5G01030	enolase%2C putative (DUF3527)	NULL	1	1.64176	1.5
Nbe.v1.1.chr08g27980	Nbe.v1.s00080g27980	AT3G02050	K+ uptake transporter 3	K+ uptake transporter 3	1	0.659357	1.58496
Nbe.v1.1.chr08g28100	Nbe.v1.s00080g28100	AT5G63220	golgi-to-ER traffic-like protein	NULL	1	1.3056	1.80572
Nbe.v1.1.chr08g29300	Nbe.v1.s00080g29300	AT2G32630	Pentatricopeptide repeat (PPR-like) superfamily protein	Pentatricopeptide repeat (PPR-like) superfamily protein	1	1.36486	1.5
Nbe.v1.1.chr08g30190	Nbe.v1.s00080g30190	AT5G40190	RNA ligase/cyclic nucleotide phosphodiesterase family protein	RNA ligase/cyclic nucleotide phosphodiesterase family protein	1	1.61486	2.62396
Nbe.v1.1.chr08g31130	Nbe.v1.s00080g31130	AT1G32340	NDR1/HIN1-like 8	NDR1/HIN1-like 8	1	1.62296	2
Nbe.v1.1.chr08g32960	Nbe.v1.s00080g32960	AT5G33320	Glucose-6-phosphate/phosphate translocator-like protein	Glucose-6-phosphate/phosphate translocator-related	1	1.79099	1.86848
Nbe.v1.1.chr08g34500	Nbe.v1.s00080g34500	AT4G38150	Pentatricopeptide repeat (PPR) superfamily protein	NULL	1	1.34808	1.66096
Nbe.v1.1.chr08g34530	Nbe.v1.s00080g34530	AT2G20140	AAA-type ATPase family protein	AAA-type ATPase family protein	1	1.40936	2
Nbe.v1.1.chr08g34860	Nbe.v1.s00080g34860	AT5G11760	stress response protein	NULL	1	1.47672	1.58496
Nbe.v1.1.chr08g35470	Nbe.v1.s00080g35470	AT5G42210	Major facilitator superfamily protein	Major facilitator superfamily protein	1	1.60832	1.85022
Nbe.v1.1.chr08g35850	Nbe.v1.s00080g35850	AT1G75540	salt tolerance homolog2	salt tolerance homolog2	1	2.27509	2.16893
Nbe.v1.1.chr08g36390	Nbe.v1.s00080g36390	AT1G45231	S-adenosyl-L-methionine-dependent methyltransferases superfamily protein	S-adenosyl-L-methionine-dependent methyltransferases superfamily protein	1	1.72672	1.86848
Nbe.v1.1.chr08g38370	Nbe.v1.s00080g38370	AT1G76850	exocyst complex component sec5	exocyst complex component sec5	1	1.44534	1.86848
Nbe.v1.1.chr08g38750	Nbe.v1.s00080g38750	AT1G48900	Signal recognition particle%2C SRP54 subunit protein	Signal recognition particle, SRP54 subunit protein	1	1.8371	2.02945
Nbe.v1.1.chr08g39070	Nbe.v1.s00080g39070	AT3G21240	4-coumarate:CoA ligase 2	4-coumarate:CoA ligase 2	1	2.04242	2.77216
Nbe.v1.1.chr08g39850	Nbe.v1.s00080g39850	AT1G70985	hydroxyproline-rich glycoprotein family protein	hydroxyproline-rich glycoprotein family protein	1	2.28631	3.12396
Nbe.v1.1.chr08g39960	Nbe.v1.s00080g39960	AT2G01480	O-fucosyltransferase family protein	O-fucosyltransferase family protein	1	1.538	1.58496
Nbe.v1.1.chr08g39980	Nbe.v1.s00080g39980	AT2G01460	P-loop containing nucleoside triphosphate hydrolases superfamily protein	P-loop containing nucleoside triphosphate hydrolases superfamily protein	1	2.16096	2.42622
Nbe.v1.1.chr08g40010	Nbe.v1.s00080g40010	AT2G01440	DEAD/DEAH box RNA helicase family protein	DEAD/DEAH box RNA helicase family protein	1	2.27187	3
Nbe.v1.1.chr08g40030	Nbe.v1.s00080g40030	AT1G61440	S-locus lectin protein kinase family protein	NULL	1	2.40368	2.35022
Nbe.v1.1.chr09g00050	Nbe.v1.s00040g00050	AT1G56200	embryo defective 1303	embryo defective 1303	1	1.1492	2.02945
Nbe.v1.1.chr09g00560	Nbe.v1.s00040g00560	AT4G35140	Transducin/WD40 repeat-like superfamily protein	Transducin/WD40 repeat-like superfamily protein	1	1.20752	1.54843
Nbe.v1.1.chr09g00650	Nbe.v1.s00040g00650	AT5G47900	heparan-alpha-glucosaminide N-acetyltransferase-like protein (DUF1624)	NULL	1	1.8436	2.5
Nbe.v1.1.chr09g00940	Nbe.v1.s00040g00940	AT4G30150	Urb2/Npa2 family protein	NULL	1	1.62797	1.66893
Nbe.v1.1.chr09g01630	Nbe.v1.s00040g01630	AT3G26590	MATE efflux family protein	MATE efflux family protein	1	2.26572	2.49245
Nbe.v1.1.chr09g01680	Nbe.v1.s00040g01680	AT2G15980	Tetratricopeptide repeat (TPR)-like superfamily protein	Tetratricopeptide repeat (TPR)-like superfamily protein	1	2.16922	2.61973
Nbe.v1.1.chr09g01770	Nbe.v1.s00040g01770	AT3G16940	calmodulin-binding transcription activator	NULL	1	1.76772	1.72972
Nbe.v1.1.chr09g01830	Nbe.v1.s00040g01830	AT2G15860	BAT2 domain protein	NULL	1	1.01312	1.5
Nbe.v1.1.chr09g01920	Nbe.v1.s00040g01920	AT3G19220	protein disulfide isomerase	protein disulfide isomerases	1	1.44168	1.5
Nbe.v1.1.chr09g01940	Nbe.v1.s00040g01940	AT3G19280	fucosyltransferase 11	fucosyltransferase 11	1	2.36546	2.41221
Nbe.v1.1.chr09g01950	Nbe.v1.s00040g01950	AT4G33980	hypothetical protein	NULL	1	0.934241	1.66893
Nbe.v1.1.chr09g02230	Nbe.v1.s00040g02230	AT1G33540	serine carboxypeptidase-like 18	NULL	1	1.10376	1.72972
Nbe.v1.1.chr09g02250	Nbe.v1.s00040g02250	AT2G14660	thymocyte nuclear-like protein	NULL	1	1.85125	1.80572
Nbe.v1.1.chr09g03050	Nbe.v1.s00040g03050	AT3G57030	Calcium-dependent phosphotriesterase superfamily protein	Calcium-dependent phosphotriesterase superfamily protein	1	1.5	1.99497
Nbe.v1.1.chr09g03980	Nbe.v1.s00040g03980	AT5G66540	U3 small nucleolar ribonucleoprotein	NULL	1	1.20184	1.66096
Nbe.v1.1.chr09g04530	Nbe.v1.s00040g04530	AT2G42040	WRC protein	NULL	1	2.37958	2.31871
Nbe.v1.1.chr09g06990	Nbe.v1.s00040g06990	AT5G06550	transferring glycosyl group transferase	NULL	1	1.29544	1.5
Nbe.v1.1.chr09g09340	Nbe.v1.s00040g09340	AT3G22880	DNA repair (Rad51) family protein	NULL	1	1.96311	1.54843
Nbe.v1.1.chr09g09730	Nbe.v1.s00040g09730	AT5G59560	sensitivity to red light reduced protein (SRR1)	sensitivity to red light reduced protein (SRR1)	1	1.68357	1.66096
Nbe.v1.1.chr09g10740	Nbe.v1.s00040g10740	AT4G15840	BTB/POZ domain-containing protein	BTB/POZ domain-containing protein	1	1.38608	1.80572
Nbe.v1.1.chr09g10910	Nbe.v1.s00040g10910	AT3G06240	F-box family protein	F-box family protein	1	1.48984	1.87447
Nbe.v1.1.chr09g12040	Nbe.v1.s00040g12040	AT4G12560	F-box and associated interaction domains-containing protein	NULL	1	1.39176	1.576
Nbe.v1.1.chr09g13010	Nbe.v1.s00040g13010	AT1G66070	Translation initiation factor eIF3 subunit	Translation initiation factor eIF3 subunit	1	1.5871	1.80572
Nbe.v1.1.chr09g13220	Nbe.v1.s00040g13220	AT1G62040	Ubiquitin-like superfamily protein	Ubiquitin-like superfamily protein	1	1.78549	2.61973
Nbe.v1.1.chr09g13640	Nbe.v1.s00040g13640	AT2G17220	Protein kinase superfamily protein	Protein kinase superfamily protein	1	2.26772	2.16096
Nbe.v1.1.chr09g14810	Nbe.v1.s00040g14810	AT2G28570	hypothetical protein	NULL	1	2.00559	1.6112
Nbe.v1.1.chr09g15730	Nbe.v1.s00040g15730	AT5G22620	phosphoglycerate/bisphosphoglycerate mutase family protein	NULL	1	1.10376	1.73697
Nbe.v1.1.chr09g15770	Nbe.v1.s00040g15770	AT3G52890	KCBP-interacting protein kinase	NULL	1	2.3167	2.36848
Nbe.v1.1.chr09g17250	Nbe.v1.s00040g17250	AT3G63060	EID1-like 3	EID1-like 3	1	1.79837	1.72972
Nbe.v1.1.chr09g18130	Nbe.v1.s00040g18130	AT1G04520	plasmodesmata-located protein 2	plasmodesmata-located protein 2	1	2.30396	2.98864
Nbe.v1.1.chr09g18580	Nbe.v1.s00040g18580	AT1G08010	GATA transcription factor 11	NULL	1	1.45752	2.45877
Nbe.v1.1.chr09g18690	Nbe.v1.s00040g18690	AT3G24880	Helicase/SANT-associated%2C DNA binding protein	NULL	1	1.25662	1.5
Nbe.v1.1.chr09g18860	Nbe.v1.s00040g18860	AT3G25210	Tetratricopeptide repeat (TPR)-like superfamily protein	Tetratricopeptide repeat (TPR)-like superfamily protein	1	1.39624	1.5
Nbe.v1.1.chr09g18880	Nbe.v1.s00040g18880	AT3G23255	tRNA dimethylallyltransferase	NULL	1	1.5871	1.99497
Nbe.v1.1.chr09g19510	Nbe.v1.s00040g19510	AT2G03430	Ankyrin repeat family protein	Ankyrin repeat family protein	1	2.05272	2.77216
Nbe.v1.1.chr09g19520	Nbe.v1.s00040g19520	AT1G15720	TRF-like 5	TRF-like 5	1	1.93357	2.04843
Nbe.v1.1.chr09g21160	Nbe.v1.s00040g21160	AT1G18180	3-oxo-5-alpha-steroid 4-dehydrogenase (DUF1295)	Protein of unknown function (DUF1295)	1	1.98334	1.5
Nbe.v1.1.chr09g21570	Nbe.v1.s00040g21570	AT5G51030	NAD(P)-binding Rossmann-fold superfamily protein	NAD(P)-binding Rossmann-fold superfamily protein	1	1.04248	1.5
Nbe.v1.1.chr09g21740	Nbe.v1.s00040g21740	AT1G51680	4-coumarate:CoA ligase 1	4-coumarate:CoA ligase 1	1	1.85376	1.73697
Nbe.v1.1.chr09g21810	Nbe.v1.s00040g21810	AT2G24530	transcriptional regulator of RNA polII%2C SAGA%2C subunit	NULL	1	1.33048	1.66096
Nbe.v1.1.chr09g21830	Nbe.v1.s00040g21830	AT1G79640	Protein kinase superfamily protein	NULL	1	1.78631	1.93723
Nbe.v1.1.chr09g22730	Nbe.v1.s00040g22730	AT5G08520	Duplicated homeodomain-like superfamily protein	Duplicated homeodomain-like superfamily protein	1	1.70846	2.16893
Nbe.v1.1.chr09g22760	Nbe.v1.s00040g22760	AT3G49400	Transducin/WD40 repeat-like superfamily protein	Transducin/WD40 repeat-like superfamily protein	1	1.52784	1.5
Nbe.v1.1.chr09g23550	Nbe.v1.s00040g23550	AT5G02540	NAD(P)-binding Rossmann-fold superfamily protein	NAD(P)-binding Rossmann-fold superfamily protein	1	1.3056	1.5
Nbe.v1.1.chr09g23850	Nbe.v1.s00040g23850	AT3G13780	SMAD/FHA domain-containing protein	SMAD/FHA domain-containing protein	1	1.26472	2
Nbe.v1.1.chr09g24430	Nbe.v1.s00040g24430	AT2G29110	glutamate receptor 2.8	glutamate receptor 2.8	1	2.08408	2.16893
Nbe.v1.1.chr09g24680	Nbe.v1.s00040g24680	AT1G78895	Reticulon family protein	Reticulon family protein	1	1.0936	2.40368
Nbe.v1.1.chr09g24750	Nbe.v1.s00040g24750	AT4G10160	RING/U-box superfamily protein	RING/U-box superfamily protein	1	1.68823	1.93723
Nbe.v1.1.chr09g25580	Nbe.v1.s00040g25580	AT1G71950	Proteinase inhibitor%2C propeptide	Proteinase inhibitor, propeptide	1	2.40558	3.52341
Nbe.v1.1.chr09g26970	Nbe.v1.s00040g26970	AT2G21690	RNA-binding (RRM/RBD/RNP motifs) family protein	RNA-binding (RRM/RBD/RNP motifs) family protein	1	2.01221	2.576
Nbe.v1.1.chr09g28830	Nbe.v1.s00040g28830	AT1G62620	Flavin-binding monooxygenase family protein	NULL	1	1.20184	1.80572
Nbe.v1.1.chr09g28840	Nbe.v1.s00040g28840	AT1G62600	Flavin-binding monooxygenase family protein	Flavin-binding monooxygenase family protein	1	1.76472	2.11548
Nbe.v1.1.chr09g28950	Nbe.v1.s00040g28950	AT5G61190	putative endonuclease or glycosyl hydrolase with C2H2-type zinc finger domain-containing protein	NULL	1	1.59808	1.72972
Nbe.v1.1.chr09g29020	Nbe.v1.s00040g29020	AT1G67960	POLLEN DEFECTIVE IN GUIDANCE-like protein	NULL	1	1.36688	1.85022
Nbe.v1.1.chr09g29520	Nbe.v1.s00040g29520	AT4G15475	F-box/RNI-like superfamily protein	F-box/RNI-like superfamily protein	1	1.25	1.58496
Nbe.v1.1.chr09g30970	Nbe.v1.s00040g30970	AT3G05790	lon protease 4	NULL	1	1.77887	1.85022
Nbe.v1.1.chr09g32600	Nbe.v1.s00040g32600	AT1G23710	hypothetical protein (DUF1645)	Protein of unknown function (DUF1645)	1	2.01871	2.41221
Nbe.v1.1.chr09g32730	Nbe.v1.s00040g32730	AT2G40150	TRICHOME BIREFRINGENCE-LIKE 28	TRICHOME BIREFRINGENCE-LIKE 28	1	1.89176	2.62396
Nbe.v1.1.chr09g32900	Nbe.v1.s00040g32900	AT4G14590	embryo defective 2739	embryo defective 2739	1	1.73984	1.73697
Nbe.v1.1.chr09g34930	Nbe.v1.s00040g34930	AT2G31870	Poly (ADP-ribose) glycohydrolase (PARG)	Poly (ADP-ribose) glycohydrolase (PARG)	1	1.68424	1.95345
Nbe.v1.1.chr09g35040	Nbe.v1.s00040g35040	AT5G63220	golgi-to-ER traffic-like protein	NULL	1	1.31303	1.5
Nbe.v1.1.chr09g35470	Nbe.v1.s00040g35470	AT1G50590	RmlC-like cupins superfamily protein	RmlC-like cupins superfamily protein	1	0.64176	1.5
Nbe.v1.1.chr09g37020	Nbe.v1.s00040g37020	AT5G53800	nucleic acid-binding protein	NULL	1	2.21922	2.18848
Nbe.v1.1.chr09g37230	Nbe.v1.s00040g37230	AT3G15095	Serine/Threonine-kinase pakA-like protein	NULL	1	1.19168	1.576
Nbe.v1.1.chr09g37260	Nbe.v1.s00040g37260	AT3G07040	NB-ARC domain-containing disease resistance protein	NB-ARC domain-containing disease resistance protein	1	2.35935	1.79248
Nbe.v1.1.chr09g37300	Nbe.v1.s00040g37300	AT4G14050	Pentatricopeptide repeat (PPR) superfamily protein	NULL	1	2.17614	2.41504
Nbe.v1.1.chr09g39400	Nbe.v1.s00040g39400	AT2G43330	inositol transporter 1	inositol transporter 1	1	1.20752	1.58496
Nbe.v1.1.chr09g39930	Nbe.v1.s00040g39930	AT4G22920	non-yellowing 1	NULL	1	2.30308	2.65493
Nbe.v1.1.chr12g02200	Nbe.v1.s00070g02200	AT1G49180	protein kinase family protein	protein kinase family protein	1	1.25744	1.66096
Nbe.v1.1.chr12g02680	Nbe.v1.s00070g02680	AT2G27700	eukaryotic translation initiation factor 2 family protein / eIF-2 family protein	eukaryotic translation initiation factor 2 family protein / eIF-2 family protein	1	1.50744	1.92622
Nbe.v1.1.chr12g02830	Nbe.v1.s00070g02830	AT2G34620	Mitochondrial transcription termination factor family protein	Mitochondrial transcription termination factor family protein	1	1.60376	1.92622
Nbe.v1.1.chr12g02980	Nbe.v1.s00070g02980	AT1G49760	poly(A) binding protein 8	poly(A) binding protein 8	1	1.04544	1.93723
Nbe.v1.1.chr12g03330	Nbe.v1.s00070g03330	AT2G19600	K+ efflux antiporter 4	K+ efflux antiporter 4	1	1.40936	1.66893
Nbe.v1.1.chr12g05120	Nbe.v1.s00070g05120	AT4G05320	polyubiquitin 10	NULL	1	1.3992	1.73697
Nbe.v1.1.chr12g05540	Nbe.v1.s00070g05540	AT2G06510	replication protein A 1A	replication protein A 1A	1	1.8056	1.79248
Nbe.v1.1.chr12g06740	Nbe.v1.s00070g06740	AT4G33890	transcriptional regulator of RNA polII%2C SAGA%2C subunit	NULL	1	1.5491	2.22239
Nbe.v1.1.chr12g07150	Nbe.v1.s00070g07150	AT3G10500	NAC domain containing protein 53	NAC domain containing protein 53	1	1.54099	1.93723
Nbe.v1.1.chr12g07190	Nbe.v1.s00070g07190	AT5G67470	formin homolog 6	formin homolog 6	1	1.19086	1.576
Nbe.v1.1.chr12g07380	Nbe.v1.s00070g07380	AT5G67530	plant U-box 49	plant U-box 49	1	1.62296	1.58496
Nbe.v1.1.chr12g10980	Nbe.v1.s00070g10980	AT4G37080	ternary complex factor MIP1 leucine-zipper protein (Protein of unknown function%2C DUF547)	Protein of unknown function, DUF547	1	1.92046	2.1112
Nbe.v1.1.chr12g11780	Nbe.v1.s00070g11780	AT1G19020	CDP-diacylglycerol-glycerol-3-phosphate 3-phosphatidyltransferase	NULL	1	2.45611	2.22239
Nbe.v1.1.chr12g11790	Nbe.v1.s00070g11790	AT4G25910	NFU domain protein 3	NFU domain protein 3	1	2.34574	1.66096
Nbe.v1.1.chr12g12230	Nbe.v1.s00070g12230	AT5G10060	ENTH/VHS family protein	ENTH/VHS family protein	1	1.67614	2.05774
Nbe.v1.1.chr12g12590	Nbe.v1.s00070g12590	AT4G39810	Polynucleotidyl transferase%2C ribonuclease H-like superfamily protein	Polynucleotidyl transferase, ribonuclease H-like superfamily protein	1	1.5871	1.83148
Nbe.v1.1.chr12g15400	Nbe.v1.s00070g15400	AT1G43580	Sphingomyelin synthetase family protein	Sphingomyelin synthetase family protein	1	0.864858	1.81871
Nbe.v1.1.chr12g15500	Nbe.v1.s00070g15500	AT1G65090	nucleolin	NULL	1	1.32032	1.80572
Nbe.v1.1.chr12g16260	Nbe.v1.s00070g16260	AT3G59080	Eukaryotic aspartyl protease family protein	Eukaryotic aspartyl protease family protein	1	1.1112	2.02945
Nbe.v1.1.chr12g16360	Nbe.v1.s00070g16360	AT4G30800	Nucleic acid-binding%2C OB-fold-like protein	Nucleic acid-binding, OB-fold-like protein	1	1.65286	1.54843
Nbe.v1.1.chr12g17320	Nbe.v1.s00070g17320	AT1G65295	ubiquitin carboxyl-terminal hydrolase	NULL	1	1.59521	2.36245
Nbe.v1.1.chr12g18200	Nbe.v1.s00070g18200	AT3G22430	RNA recognition motif XS domain protein	NULL	1	1.70501	2.04843
Nbe.v1.1.chr12g18210	Nbe.v1.s00070g18210	AT2G30470	B3 domain-containing transcription repressor VAL1	high-level expression of sugar-inducible gene 2	1	1.80209	2.6112
Nbe.v1.1.chr12g18270	Nbe.v1.s00070g18270	AT3G27100	transcription/mRNA export factor	NULL	1	0.707519	1.55774
Nbe.v1.1.chr12g18980	Nbe.v1.s00070g18980	AT3G55400	methionyl-tRNA synthetase / methionine-tRNA ligase / MetRS (cpMetRS)	methionyl-tRNA synthetase / methionine--tRNA ligase / MetRS (cpMetRS)	1	1.23984	2
Nbe.v1.1.chr12g19700	Nbe.v1.s00070g19700	AT1G05830	trithorax-like protein 2	NULL	1	2.35125	2.32193
Nbe.v1.1.chr12g19970	Nbe.v1.s00070g19970	AT1G59620	Disease resistance protein (CC-NBS-LRR class) family	NULL	1	1.62296	1.5
Nbe.v1.1.chr12g20160	Nbe.v1.s00070g20160	AT4G02730	Transducin/WD40 repeat-like superfamily protein	Transducin/WD40 repeat-like superfamily protein	1	1.3056	1.64475
Nbe.v1.1.chr12g20590	Nbe.v1.s00070g20590	AT3G61050	Calcium-dependent lipid-binding (CaLB domain) family protein	Calcium-dependent lipid-binding (CaLB domain) family protein	1	2.45072	2.65493
Nbe.v1.1.chr12g20890	Nbe.v1.s00070g20890	AT1G01760	denosine deaminases acting on tRNA	NULL	1	1.61038	1.87447
Nbe.v1.1.chr12g23920	Nbe.v1.s00070g23920	AT5G51220	ubiquinol-cytochrome C chaperone family protein	NULL	1	1.63263	1.99497
Nbe.v1.1.chr12g24070	Nbe.v1.s00070g24070	AT1G12260	NAC 007	NAC 007	1	1.98633	2.35022
Nbe.v1.1.chr12g24740	Nbe.v1.s00070g24740	AT5G23950	Calcium-dependent lipid-binding (CaLB domain) family protein	Calcium-dependent lipid-binding (CaLB domain) family protein	1	0.764723	1.81871
Nbe.v1.1.chr12g25960	Nbe.v1.s00070g25960	AT5G06310	Nucleic acid-binding%2C OB-fold-like protein	Nucleic acid-binding, OB-fold-like protein	1	1.83348	1.73697
Nbe.v1.1.chr12g26400	Nbe.v1.s00070g26400	AT2G34730	myosin heavy chain-like protein	myosin heavy chain-related	1	2.17511	2.44268
Nbe.v1.1.chr12g26540	Nbe.v1.s00070g26540	AT1G32340	NDR1/HIN1-like 8	NDR1/HIN1-like 8	1	1.83348	2.36245
Nbe.v1.1.chr12g28120	Nbe.v1.s00070g28120	AT5G18820	TCP-1/cpn60 chaperonin family protein	TCP-1/cpn60 chaperonin family protein	1	1.3056	1.72972
Nbe.v1.1.chr12g29675	Nbe.v1.s00070g29675			No description available	1	1.3992	2.2187
Nbe.v1.1.chr12g30590	Nbe.v1.s00070g30590	AT2G17760	Eukaryotic aspartyl protease family protein	Eukaryotic aspartyl protease family protein	1	1.35376	1.99497
Nbe.v1.1.chr12g30890	Nbe.v1.s00070g30890	AT5G66130	RADIATION SENSITIVE 17	RADIATION SENSITIVE 17	1	1.7611	1.66096
Nbe.v1.1.chr12g31820	Nbe.v1.s00070g31820	AT5G62740	SPFH/Band 7/PHB domain-containing membrane-associated protein family	SPFH/Band 7/PHB domain-containing membrane-associated protein family	1	2.3186	2.66297
Nbe.v1.1.chr12g33300	Nbe.v1.s00070g33300	AT1G49480	related to vernalization1 1	NULL	1	2.39645	2.67682
Nbe.v1.1.chr12g33980	Nbe.v1.s00070g33980	AT4G37480	Chaperone DnaJ-domain superfamily protein	Chaperone DnaJ-domain superfamily protein	1	1.18424	1.5
Nbe.v1.1.chr12g34250	Nbe.v1.s00070g34250	AT5G67610	transmembrane protein (DUF2215)	Uncharacterized conserved protein (DUF2215)	1	1.68823	2.29248
Nbe.v1.1.chr12g34340	Nbe.v1.s00070g34340	AT4G37760	squalene epoxidase 3	squalene epoxidase 3	1	2.01472	1.86848
Nbe.v1.1.chr12g37870	Nbe.v1.s00070g37870	AT5G45160	Root hair defective 3 GTP-binding protein (RHD3)	Root hair defective 3 GTP-binding protein (RHD3)	1	2.22687	2.69616
Nbe.v1.1.chr12g39110	Nbe.v1.s00070g39110	AT4G18390	TEOSINTE BRANCHED 1%2C cycloidea and PCF transcription factor 2	TEOSINTE BRANCHED 1, cycloidea and PCF transcription factor 2	1	1.02784	1.80572
Nbe.v1.1.chr12g40050	Nbe.v1.s00070g40050	AT3G24670	Pectin lyase-like superfamily protein	Pectin lyase-like superfamily protein	1	1.7717	2.36245
Nbe.v1.1.chr12g40060	Nbe.v1.s00070g40060	AT3G57600	Integrase-type DNA-binding superfamily protein	Integrase-type DNA-binding superfamily protein	1	1.75	1.72972
Nbe.v1.1.chr12g40500	Nbe.v1.s00070g40500	AT3G53630	hypothetical protein	NULL	1	1.47224	2.69616
Nbe.v1.1.chr12g41810	Nbe.v1.s00070g41810	AT2G28940	Protein kinase superfamily protein	Protein kinase superfamily protein	1	2.17408	2.63026
Nbe.v1.1.chr12g44780	Nbe.v1.s00070g44780	AT5G22930	enabled-like protein (DUF1635)	Protein of unknown function (DUF1635)	1	1.3436	1.76526
Nbe.v1.1.chr14g00100	Nbe.v1.s00140g00100	AT1G25540	phytochrome and flowering time regulatory protein (PFT1)	phytochrome and flowering time regulatory protein (PFT1)	1	1.14624	1.5
Nbe.v1.1.chr14g02130	Nbe.v1.s00140g02130	AT1G34750	Protein phosphatase 2C family protein	NULL	1	2.31385	2.2187
Nbe.v1.1.chr14g03380	Nbe.v1.s00140g03380	AT3G18150	RNI-like superfamily protein	RNI-like superfamily protein	1	1.18424	1.80572
Nbe.v1.1.chr14g03410	Nbe.v1.s00140g03410	AT5G02930	F-box/RNI-like superfamily protein	F-box/RNI-like superfamily protein	1	2.02784	2.5025
Nbe.v1.1.chr14g03730	Nbe.v1.s00140g03730	AT5G07900	Mitochondrial transcription termination factor family protein	Mitochondrial transcription termination factor family protein	1	1.8992	2.05774
Nbe.v1.1.chr14g04950	Nbe.v1.s00140g04950	AT5G42440	Protein kinase superfamily protein	Protein kinase superfamily protein	1	1.93424	1.87447
Nbe.v1.1.chr14g08820	Nbe.v1.s00140g08820	AT5G08470	peroxisome 1	peroxisome 1	1	1.68424	1.5
Nbe.v1.1.chr14g09080	Nbe.v1.s00140g09080	AT1G58210	EMBRYO DEFECTIVE protein	kinase interacting family protein	1	1.77422	2.31871
Nbe.v1.1.chr14g09300	Nbe.v1.s00140g09300	AT1G53550	F-box family protein	F-box family protein	1	1.32032	1.58496
Nbe.v1.1.chr14g10030	Nbe.v1.s00140g10030	AT1G21350	Thioredoxin superfamily protein	NULL	1	2.26472	1.87447
Nbe.v1.1.chr14g10730	Nbe.v1.s00140g10730	AT2G28290	P-loop containing nucleoside triphosphate hydrolases superfamily protein	P-loop containing nucleoside triphosphate hydrolases superfamily protein	1	1.15936	1.5
Nbe.v1.1.chr14g11040	Nbe.v1.s00140g11040	AT3G46530	NB-ARC domain-containing disease resistance protein	NB-ARC domain-containing disease resistance protein	1	2.0195	2.72972
Nbe.v1.1.chr14g11270	Nbe.v1.s00140g11270	AT5G16750	Transducin family protein / WD-40 repeat family protein	Transducin family protein / WD-40 repeat family protein	1	1.81871	2.1112
Nbe.v1.1.chr14g12170	Nbe.v1.s00140g12170	AT1G71960	ATP-binding casette family G25	ATP-binding casette family G25	1	2.22561	3.28997
Nbe.v1.1.chr14g12370	Nbe.v1.s00140g12370	AT3G18620	DHHC-type zinc finger family protein	DHHC-type zinc finger family protein	1	1.33048	1.87447
Nbe.v1.1.chr14g12530	Nbe.v1.s00140g12530	AT4G27290	S-locus lectin protein kinase family protein	NULL	1	2.038	1.72972
Nbe.v1.1.chr14g12680	Nbe.v1.s00140g12680	AT1G77360	Tetratricopeptide repeat (TPR)-like superfamily protein	NULL	1	1.8927	1.72972
Nbe.v1.1.chr14g13120	Nbe.v1.s00140g13120	AT5G60440	AGAMOUS-like 62	AGAMOUS-like 62	1	2.17871	1.99497
Nbe.v1.1.chr14g13290	Nbe.v1.s00140g13290	AT1G67690	Zincin-like metalloproteases family protein	Zincin-like metalloproteases family protein	1	1.69534	2.11548
Nbe.v1.1.chr14g14510	Nbe.v1.s00140g14510	AT5G04050	RNA-directed DNA polymerase (reverse transcriptase)	RNA-directed DNA polymerase (reverse transcriptase)	1	2.0871	1.87447
Nbe.v1.1.chr14g15130	Nbe.v1.s00140g15130	AT3G22730	F-box and associated interaction domains-containing protein	F-box and associated interaction domains-containing protein	1	1.27055	1.93723
Nbe.v1.1.chr14g15190	Nbe.v1.s00140g15190	AT2G41600	Mitochondrial glycoprotein family protein	Mitochondrial glycoprotein family protein	1	1.85935	1.80572
Nbe.v1.1.chr14g15290	Nbe.v1.s00140g15290	AT2G41640	Glycosyltransferase family 61 protein	Glycosyltransferase family 61 protein	1	1.79544	3.1817
Nbe.v1.1.chr14g16170	Nbe.v1.s00140g16170	AT4G32890	GATA transcription factor 9	GATA transcription factor 9	1	1.72938	2.41221
Nbe.v1.1.chr14g16390	Nbe.v1.s00140g16390	AT3G52155	Phosphoglycerate mutase family protein	NULL	1	1.44086	1.93723
Nbe.v1.1.chr14g16670	Nbe.v1.s00140g16670	AT1G40087	Plant transposase (Ptta/En/Spm family)	Plant transposase (Ptta/En/Spm family)	1	1.73733	2.16096
Nbe.v1.1.chr14g17010	Nbe.v1.s00140g17010	AT3G07880	Immunoglobulin E-set superfamily protein	Immunoglobulin E-set superfamily protein	1	1.97672	2.45877
Nbe.v1.1.chr14g17700	Nbe.v1.s00140g17700	AT4G16960	disease resistance protein (TIR-NBS-LRR class)	Disease resistance protein (TIR-NBS-LRR class) family	1	1.73733	1.5
Nbe.v1.1.chr14g19130	Nbe.v1.s00140g19130	AT1G08610	Pentatricopeptide repeat (PPR) superfamily protein	Pentatricopeptide repeat (PPR) superfamily protein	1	1.576	1.72972
Nbe.v1.1.chr14g20240	Nbe.v1.s00140g20240	AT5G54520	Transducin/WD40 repeat-like superfamily protein	Transducin/WD40 repeat-like superfamily protein	1	1.96311	2.1112
Nbe.v1.1.chr14g20700	Nbe.v1.s00140g20700	AT4G13400	2-oxoglutarate (2OG) and Fe(II)-dependent oxygenase superfamily protein	2-oxoglutarate (2OG) and Fe(II)-dependent oxygenase superfamily protein	1	2.43122	3.05426
Nbe.v1.1.chr14g21110	Nbe.v1.s00140g21110	AT3G24340	chromatin remodeling 40	chromatin remodeling 40	1	2.04359	2.1112
Nbe.v1.1.chr14g22080	Nbe.v1.s00140g22080	AT1G70740	Protein kinase superfamily protein	Protein kinase superfamily protein	1	0.98984	1.58496
Nbe.v1.1.chr14g22440	Nbe.v1.s00140g22440	AT1G70940	Auxin efflux carrier family protein (PIN3)	Auxin efflux carrier family protein	1	1.8547	2.2187
Nbe.v1.1.chr14g22450	Nbe.v1.s00140g22450	AT1G23080	Auxin efflux carrier family protein (PIN7)	NULL	1	1.78997	2.14475
Nbe.v1.1.chr14g24240	Nbe.v1.s00140g24240	AT5G02320	myb domain protein 3r-5	myb domain protein 3r-5	1	1.9661	1.5
Nbe.v1.1.chr14g24510	Nbe.v1.s00140g24510	AT3G51840	acyl-CoA oxidase 4	acyl-CoA oxidase 4	1	1.27784	2.1112
Nbe.v1.1.chr14g26760	Nbe.v1.s00140g26760	AT1G01550	BPS1-like protein (DUF793)	Protein of unknown function (DUF793)	1	1.46311	1.80572
Nbe.v1.1.chr14g27250	Nbe.v1.s00140g27250	AT2G34740	protein phosphatase 2C family protein	Protein phosphatase 2C family protein	1	1.3992	1.66096
Nbe.v1.1.chr14g29010	Nbe.v1.s00140g29010	AT2G27110	FAR1-related sequence 3	FAR1-related sequence 3	1	2.27848	2.1112
Nbe.v1.1.chr14g29850	Nbe.v1.s00140g29850	AT3G59300	Pentatricopeptide repeat (PPR) superfamily protein	NULL	1	1.65286	2.2187
Nbe.v1.1.chr14g30400	Nbe.v1.s00140g30400	AT2G44910	homeobox-leucine zipper protein 4 (HB4)	homeobox-leucine zipper protein 4	1	1.72938	2.076
Nbe.v1.1.chr14g30450	Nbe.v1.s00140g30450	AT4G37445	calcium ion-binding protein	NULL	1	1.27784	1.55774
Nbe.v1.1.chr14g30990	Nbe.v1.s00140g30990	AT5G51160	Ankyrin repeat family protein	Ankyrin repeat family protein	1	1.61848	2.36848
Nbe.v1.1.chr14g31070	Nbe.v1.s00140g31070	AT2G41960	hypothetical protein	NULL	1	1.40936	1.92622
Nbe.v1.1.chr14g31940	Nbe.v1.s00140g31940	AT1G65032	COMPLEX 1 LYR-like protein	NULL	1	1.16679	1.66096
Nbe.v1.1.chr14g32140	Nbe.v1.s00140g32140	AT1G28210	DNAJ heat shock family protein	DNAJ heat shock family protein	1	2.09659	2.0982
Nbe.v1.1.chr14g32620	Nbe.v1.s00140g32620	AT3G10330	Cyclin-like family protein	Cyclin-like family protein	1	1.73984	1.576
Nbe.v1.1.chr14g32890	Nbe.v1.s00140g32890	AT5G06710	homeobox leucine zipper protein (HAT14)	homeobox from Arabidopsis thaliana	1	1.57238	2.36848
Nbe.v1.1.chr14g32920	Nbe.v1.s00140g32920	AT2G44430	DNA-binding bromodomain-containing protein	DNA-binding bromodomain-containing protein	1	2.00094	2.31871
Nbe.v1.1.chr14g33610	Nbe.v1.s00140g33610	AT4G12080	AT-hook motif nuclear-localized protein 1	AT-hook motif nuclear-localized protein 1	1	1.99382	2.65493
Nbe.v1.1.chr14g35330	Nbe.v1.s00140g35330	AT2G25530	AFG1-like ATPase family protein	AFG1-like ATPase family protein	1	1.88321	1.97968
Nbe.v1.1.chr14g36800	Nbe.v1.s00140g36800	AT2G24700	Transcriptional factor B3 family protein	Transcriptional factor B3 family protein	1	1.62247	1.80572
Nbe.v1.1.chr14g39290	Nbe.v1.s00140g39290	AT3G46530	NB-ARC domain-containing disease resistance protein	NB-ARC domain-containing disease resistance protein	1	2.49747	1.90368
	Nbe.v1.s00140g39750	AT2G35540	DNAJ heat shock N-terminal domain-containing protein	DNAJ heat shock N-terminal domain-containing protein	1	1.81687	1.576
Nbe.v1.1.chr14g40520	Nbe.v1.s00140g40520	AT2G38740	Haloacid dehalogenase-like hydrolase (HAD) superfamily protein	Haloacid dehalogenase-like hydrolase (HAD) superfamily protein	1	1.67408	2.16096
Nbe.v1.1.chr14g40640	Nbe.v1.s00140g40640	AT4G17615	calcineurin B-like protein 1	NULL	1	0.964956	1.80572
Nbe.v1.1.chr14g41580	Nbe.v1.s00140g41580	AT3G14067	Subtilase family protein	Subtilase family protein	1	1.67856	1.73697
Nbe.v1.1.chr14g41590	Nbe.v1.s00140g41590	AT5G67360	Subtilase family protein	Subtilase family protein	1	1.93122	2.40368
Nbe.v1.1.chr19g01170	Nbe.v1.s00060g01170	AT1G16790	ribosomal protein-like protein	ribosomal protein-related	1	1.45184	1.93723
Nbe.v1.1.chr19g01240	Nbe.v1.s00060g01240	AT1G50420	scarecrow-like 3	scarecrow-like 3	1	1.94534	2.92622
Nbe.v1.1.chr19g01770	Nbe.v1.s00060g01770	AT3G63390	hypothetical protein	NULL	1	1.92046	1.79248
Nbe.v1.1.chr19g02960	Nbe.v1.s00060g02960	AT2G02230	phloem protein 2-B1	phloem protein 2-B1	1	2.43866	3.11441
Nbe.v1.1.chr19g02990	Nbe.v1.s00060g02990	AT2G47700	RING/U-box superfamily protein	RING/U-box superfamily protein	1	0.843599	1.70752
Nbe.v1.1.chr19g03440	Nbe.v1.s00060g03440	AT5G48610	myb-like protein X	NULL	1	2.01405	2.05774
Nbe.v1.1.chr19g06360	Nbe.v1.s00060g06360	AT5G48380	BAK1-interacting receptor-like kinase 1	BAK1-interacting receptor-like kinase 1	1	1.92856	1.86848
Nbe.v1.1.chr19g06760	Nbe.v1.s00060g06760	AT4G34200	D-3-phosphoglycerate dehydrogenase	D-3-phosphoglycerate dehydrogenase	1	1.99411	2.02945
Nbe.v1.1.chr19g07030	Nbe.v1.s00060g07030	AT3G21350	RNA polymerase transcriptional regulation mediator-like protein	RNA polymerase transcriptional regulation mediator-related	1	1.54248	1.66096
Nbe.v1.1.chr19g07140	Nbe.v1.s00060g07140	AT5G26760	RNA polymerase II subunit B1 CTD phosphatase RPAP2-like protein	NULL	1	1.71862	2.05774
Nbe.v1.1.chr19g07320	Nbe.v1.s00060g07320	AT5G40850	urophorphyrin methylase 1	NULL	1	2.37563	2.9693
Nbe.v1.1.chr19g09240	Nbe.v1.s00060g09240	AT5G58610	PHD finger transcription factor	NULL	1	1.00744	1.576
Nbe.v1.1.chr19g09390	Nbe.v1.s00060g09390	AT2G30160	Mitochondrial substrate carrier family protein	Mitochondrial substrate carrier family protein	1	1.69566	1.90368
Nbe.v1.1.chr19g09810	Nbe.v1.s00060g09810	AT2G30480	hypothetical protein	NULL	1	1.62695	1.576
Nbe.v1.1.chr19g10600	Nbe.v1.s00060g10600	AT3G07580	hypothetical protein	NULL	1	1.19168	1.72972
Nbe.v1.1.chr19g10720	Nbe.v1.s00060g10720	AT2G39780	ribonuclease 2	ribonuclease 2	1	2.39176	2.5982
Nbe.v1.1.chr19g11760	Nbe.v1.s00060g11760	AT4G13650	Pentatricopeptide repeat (PPR) superfamily protein	Pentatricopeptide repeat (PPR) superfamily protein	1	1.25	1.58496
Nbe.v1.1.chr19g12050	Nbe.v1.s00060g12050	AT2G01070	Lung seven transmembrane receptor family protein	Lung seven transmembrane receptor family protein	1	2.13436	2.16096
Nbe.v1.1.chr19g12790	Nbe.v1.s00060g12790	AT3G10070	TBP-associated factor 12	TBP-associated factor 12	1	1.52422	1.79248
Nbe.v1.1.chr19g13120	Nbe.v1.s00060g13120	AT5G03910	ABC2 homolog 12	ABC2 homolog 12	1	2.39007	2.45345
Nbe.v1.1.chr19g13460	Nbe.v1.s00060g13460	AT1G08370	decapping 1	decapping 1	1	1.1112	1.58496
Nbe.v1.1.chr19g14000	Nbe.v1.s00060g14000	AT5G13560	structural maintenance of chromosomes protein	NULL	1	1.73071	2.86848
Nbe.v1.1.chr19g14580	Nbe.v1.s00060g14580	AT3G09470	superfamily protein	Major facilitator superfamily protein	1	1.65648	1.58496
Nbe.v1.1.chr19g14810	Nbe.v1.s00060g14810	AT2G37590	DNA binding with one finger 2.4	DNA binding with one finger 2.4	1	1.788	2.86848
Nbe.v1.1.chr19g15010	Nbe.v1.s00060g15010	AT1G07630	pol-like 5	pol-like 5	1	2.36546	2.69616
Nbe.v1.1.chr19g15800	Nbe.v1.s00060g15800	AT3G50930	cytochrome BC1 synthesi	cytochrome BC1 synthesis	1	2.23984	2.45877
Nbe.v1.1.chr19g16340	Nbe.v1.s00060g16340	AT3G53940	Mitochondrial substrate carrier family protein	Mitochondrial substrate carrier family protein	1	1.75662	2
Nbe.v1.1.chr19g17940	Nbe.v1.s00060g17940	AT5G01510	root UVB sensitive protein (Protein of unknown function%2C DUF647)	Protein of unknown function, DUF647	1	1.3992	1.54843
Nbe.v1.1.chr19g19080	Nbe.v1.s00060g19080	AT5G20240	K-box region and MADS-box transcription factor family protein	NULL	1	2.00662	2.16893
Nbe.v1.1.chr19g20040	Nbe.v1.s00060g20040	AT3G51620	PAP/OAS1 substrate-binding domain superfamily	NULL	1	1.3056	1.64475
Nbe.v1.1.chr19g20570	Nbe.v1.s00060g20570	AT1G16870	mitochondrial 28S ribosomal protein S29-like protein	mitochondrial 28S ribosomal protein S29-related	1	1.81222	2.40368
Nbe.v1.1.chr19g20990	Nbe.v1.s00060g20990	AT5G14240	Thioredoxin superfamily protein	Thioredoxin superfamily protein	1	1.3056	1.70752
Nbe.v1.1.chr19g22010	Nbe.v1.s00060g22010	AT3G57610	adenylosuccinate synthase	adenylosuccinate synthase	1	1.3056	1.70752
Nbe.v1.1.chr19g22330	Nbe.v1.s00060g22330	AT5G65460	kinesin like protein for actin based chloroplast movement 2	NULL	1	1.26312	1.72972
Nbe.v1.1.chr19g22920	Nbe.v1.s00060g22920	AT4G14145	cytochrome C oxidase assembly protein	NULL	1	2.47561	2.16096
Nbe.v1.1.chr19g24050	Nbe.v1.s00060g24050	AT1G28140	integral membrane family protein	NULL	1	2.1603	2.76526
Nbe.v1.1.chr19g24290	Nbe.v1.s00060g24290	AT1G73850	DNA ligase (DUF1666)	NULL	1	2.24622	2.65493
Nbe.v1.1.chr19g24850	Nbe.v1.s00060g24850	AT2G32210	cysteine-rich/transmembrane domain A-like protein	NULL	1	1.33048	2.66096
Nbe.v1.1.chr19g25980	Nbe.v1.s00060g25980	AT5G17240	SET domain group 40	SET domain group 40	1	1.76871	1.99497
Nbe.v1.1.chr19g27060	Nbe.v1.s00060g27060	AT5G15700	DNA/RNA polymerases superfamily protein	DNA/RNA polymerases superfamily protein	1	1.3992	1.93723
Nbe.v1.1.chr19g27580	Nbe.v1.s00060g27580	AT3G62200	Putative endonuclease or glycosyl hydrolase	Putative endonuclease or glycosyl hydrolase	1	1.538	1.86848
Nbe.v1.1.chr19g27810	Nbe.v1.s00060g27810	AT3G29290	Pentatricopeptide repeat (PPR) superfamily protein	NULL	1	1.37797	1.66096
Nbe.v1.1.chr19g28830	Nbe.v1.s00060g28830	AT5G16750	Transducin family protein / WD-40 repeat family protein	Transducin family protein / WD-40 repeat family protein	1	1.45184	1.576
Nbe.v1.1.chr19g28870	Nbe.v1.s00060g28870	AT5G58920	homeobox prospero protein	NULL	1	1.40936	1.64475
Nbe.v1.1.chr19g29010	Nbe.v1.s00060g29010	AT3G28610	P-loop containing nucleoside triphosphate hydrolases superfamily protein	P-loop containing nucleoside triphosphate hydrolases superfamily protein	1	0.75	1.90368
Nbe.v1.1.chr19g29480	Nbe.v1.s00060g29480	AT3G28210	zinc finger (AN1-like) family protein	NULL	1	1.15936	2.74593
Nbe.v1.1.chr19g30300	Nbe.v1.s00060g30300	AT5G14580	polyribonucleotide nucleotidyltransferase	polyribonucleotide nucleotidyltransferase, putative	1	1.48984	1.79248
Nbe.v1.1.chr19g31040	Nbe.v1.s00060g31040	AT2G25320	TRAF-like family protein	TRAF-like family protein	1	1.57238	1.73697
Nbe.v1.1.chr19g32840	Nbe.v1.s00060g32840	AT4G21215	transmembrane protein	NULL	1	1.61038	2.16893
Nbe.v1.1.chr19g33580	Nbe.v1.s00060g33580	AT4G27310	B-box type zinc finger family protein	B-box type zinc finger family protein	1	2.49463	2.69997
Nbe.v1.1.chr19g33700	Nbe.v1.s00060g33700	AT4G05150	Octicosapeptide/Phox/Bem1p family protein	Octicosapeptide/Phox/Bem1p family protein	1	2.1603	1.79248
Nbe.v1.1.chr19g33790	Nbe.v1.s00060g33790	AT4G05090	Inositol monophosphatase family protein	Inositol monophosphatase family protein	1	1.07032	1.72972
Nbe.v1.1.chr19g35510	Nbe.v1.s00060g35510	AT4G04960	Concanavalin A-like lectin protein kinase family protein	Concanavalin A-like lectin protein kinase family protein	1	2.43046	2.27216
Nbe.v1.1.chr19g35640	Nbe.v1.s00060g35640	AT4G21610	lsd one like 2	NULL	1	1.5556	1.66096
Nbe.v1.1.chr19g35670	Nbe.v1.s00060g35670	AT2G33793	DNA ligase-like protein	NULL	1	1.8167	2.02945
Nbe.v1.1.chr19g35770	Nbe.v1.s00060g35770	AT1G65070	DNA mismatch repair protein MutS%2C type 2	DNA mismatch repair protein MutS, type 2	1	1.92871	2.58273
Nbe.v1.1.chr19g37700	Nbe.v1.s00060g37700	AT2G34140	Dof-type zinc finger DNA-binding family protein (CDF4)	Dof-type zinc finger DNA-binding family protein	1	2.09919	2.16096
Nbe.v1.1.chr19g38820	Nbe.v1.s00060g38820	AT4G22200	potassium transport 2/3	potassium transport 2/3	1	0.714956	1.5
Nbe.v1.1.chr19g39660	Nbe.v1.s00060g39660	AT5G46400	Tetratricopeptide repeat (TPR)-like superfamily protein	Tetratricopeptide repeat (TPR)-like superfamily protein	1	1.27784	1.72972
Nbe.v1.1.chr19g39780	Nbe.v1.s00060g39780	AT4G18160	Ca2+ activated outward rectifying K+ channel 6	Ca2+ activated outward rectifying K+ channel 6	1	2.13357	1.80572
Nbe.v1.1.chr19g40130	Nbe.v1.s00060g40130	AT5G35450	Disease resistance protein (CC-NBS-LRR class) family	NULL	1	2.19896	2
Nbe.v1.1.chr19g41820	Nbe.v1.s00060g41820	AT1G66740	ASF1 like histone chaperone	ASF1 like histone chaperone	1	1.62797	2.36245
Nbe.v1.1.chr19g42100	Nbe.v1.s00060g42100	AT1G66880	Protein kinase superfamily protein	NULL	1	2.21311	3.0805
Nbe.v1.1.chr19g42430	Nbe.v1.s00060g42430	AT5G38360	alpha/beta-Hydrolases superfamily protein	alpha/beta-Hydrolases superfamily protein	1	1.20184	1.576
Nbe.v1.1.chr19g42880	Nbe.v1.s00060g42880	AT4G36730	G-box binding factor 1	G-box binding factor 1	1	2.02694	2.41221
Nbe.v1.1.chr19g44890	Nbe.v1.s00060g44890	AT1G77370	Glutaredoxin family protein	Glutaredoxin family protein	1	1.74749	2.25125
Nbe.v1.1.chr19g45740	Nbe.v1.s00060g45740	AT2G01480	O-fucosyltransferase family protein	O-fucosyltransferase family protein	1	1.97672	2.31871
Nbe.v1.1.chr11g00700	Nbe.v1.s00170g00700	AT4G13600	Carbohydrate-binding X8 domain superfamily protein	Carbohydrate-binding X8 domain superfamily protein	1	0.89176	1.70752
Nbe.v1.1.chr11g01000	Nbe.v1.s00170g01000	AT3G46870	Pentatricopeptide repeat (PPR) superfamily protein	Pentatricopeptide repeat (PPR) superfamily protein	1	1.83195	1.58496
Nbe.v1.1.chr11g01290	Nbe.v1.s00170g01290	AT5G17270	Protein prenylyltransferase superfamily protein	NULL	1	1.60376	1.79248
Nbe.v1.1.chr11g02550	Nbe.v1.s00170g02550	AT2G47990	transducin family protein / WD-40 repeat family protein	transducin family protein / WD-40 repeat family protein	1	1.64624	1.5
Nbe.v1.1.chr11g02620	Nbe.v1.s00170g02620	AT1G04420	NAD(P)-linked oxidoreductase superfamily protein	NAD(P)-linked oxidoreductase superfamily protein	1	1.288	1.576
Nbe.v1.1.chr11g02640	Nbe.v1.s00170g02640	AT4G03090	sequence-specific DNA binding transcription factor ATNDX	NULL	1	1.9737	1.99497
Nbe.v1.1.chr11g02670	Nbe.v1.s00170g02670	AT3G54170	FKBP12 interacting protein 37	FKBP12 interacting protein 37	1	1.57431	1.79248
Nbe.v1.1.chr11g03340	Nbe.v1.s00170g03340	AT2G31530	SecY protein transport family protein	SecY protein transport family protein	1	1.62797	1.86848
Nbe.v1.1.chr11g04150	Nbe.v1.s00170g04150	AT4G14450	hypothetical protein	NULL	1	1.87148	1.86848
Nbe.v1.1.chr11g05100	Nbe.v1.s00170g05100	AT4G02195	syntaxin of plants 42	syntaxin of plants 42	1	2.21009	1.77216
Nbe.v1.1.chr11g05910	Nbe.v1.s00170g05910	AT2G29940	pleiotropic drug resistance 3	pleiotropic drug resistance 3	1	2.37885	3.08719
Nbe.v1.1.chr11g09520	Nbe.v1.s00170g09520	AT5G41730	Protein kinase family protein	NULL	1	1.68872	1.5
Nbe.v1.1.chr11g10060	Nbe.v1.s00170g10060	AT1G01320	Tetratricopeptide repeat (TPR)-like superfamily protein	NULL	1	2.44083	2.02945
Nbe.v1.1.chr11g10630	Nbe.v1.s00170g10630	AT2G32720	cytochrome B5 isoform B	cytochrome B5 isoform B	1	1.9606	3.40153
Nbe.v1.1.chr11g11100	Nbe.v1.s00170g11100	AT3G12270	protein arginine methyltransferase 3	protein arginine methyltransferase 3	1	1.53232	2.31871
Nbe.v1.1.chr11g11280	Nbe.v1.s00170g11280	AT5G27990	Pre-rRNA-processing protein TSR2%2C conserved region	NULL	1	2.47561	2.90653
Nbe.v1.1.chr11g11490	Nbe.v1.s00170g11490	AT3G54320	Integrase-type DNA-binding superfamily protein	Integrase-type DNA-binding superfamily protein	1	1.83447	1.97968
Nbe.v1.1.chr11g11680	Nbe.v1.s00170g11680	AT1G06740	MuDR family transposase	NULL	1	1.66096	1.58496
Nbe.v1.1.chr11g13380	Nbe.v1.s00170g13380	AT1G56260	telomere-capping%2C CST complex subunit	NULL	1	1.1112	1.6112
Nbe.v1.1.chr11g13900	Nbe.v1.s00170g13900	AT2G17265	homoserine kinase	homoserine kinase	1	1.67707	1.90368
Nbe.v1.1.chr11g13910	Nbe.v1.s00170g13910	AT2G17265	homoserine kinase	homoserine kinase	1	1.48984	1.87447
Nbe.v1.1.chr11g13960	Nbe.v1.s00170g13960	AT2G17220	Protein kinase superfamily protein	Protein kinase superfamily protein	1	1.98334	1.64475
Nbe.v1.1.chr11g16100	Nbe.v1.s00170g16100	AT3G14250	RING/U-box superfamily protein	RING/U-box superfamily protein	1	2.30774	3.13651
Nbe.v1.1.chr11g16655	Nbe.v1.s00170g16655	AT1G56350	Peptide chain release factor 2	Peptide chain release factor 2	1	1.58496	2.04843
Nbe.v1.1.chr11g16820	Nbe.v1.s00170g16820	AT1G02370	Tetratricopeptide repeat (TPR)-like superfamily protein	Tetratricopeptide repeat (TPR)-like superfamily protein	1	2.23984	2.32193
Nbe.v1.1.chr11g18010	Nbe.v1.s00170g18010	AT4G32360	Pyridine nucleotide-disulfide oxidoreductase family protein	Pyridine nucleotide-disulphide oxidoreductase family protein	1	1.10376	1.66096
Nbe.v1.1.chr11g18190	Nbe.v1.s00170g18190	AT5G49760	Leucine-rich repeat protein kinase family protein	Leucine-rich repeat protein kinase family protein	1	1.14735	1.58496
Nbe.v1.1.chr11g18440	Nbe.v1.s00170g18440	AT5G36930	Disease resistance protein (TIR-NBS-LRR class) family	NULL	1	1.65936	1.66096
Nbe.v1.1.chr11g18740	Nbe.v1.s00170g18740	AT2G23390	acyl-CoA	NULL	1	0.843599	1.5
Nbe.v1.1.chr11g18850	Nbe.v1.s00170g18850	AT3G05480	cell cycle checkpoint control protein family	cell cycle checkpoint control protein family	1	1.62296	1.58496
Nbe.v1.1.chr11g20190	Nbe.v1.s00170g20190	AT3G26070	Plastid-lipid associated protein PAP / fibrillin family protein	Plastid-lipid associated protein PAP / fibrillin family protein	1	0.934241	1.66893
Nbe.v1.1.chr11g21060	Nbe.v1.s00170g21060	AT4G33520	P-type ATP-ase 1	P-type ATP-ase 1	1	1.57238	2.16893
Nbe.v1.1.chr11g21960	Nbe.v1.s00170g21960	AT4G13850	glycine-rich RNA-binding protein 2	glycine-rich RNA-binding protein 2	1	1.35376	1.99497
Nbe.v1.1.chr11g22000	Nbe.v1.s00170g22000	AT5G07670	RNI-like superfamily protein	RNI-like superfamily protein	1	1.79359	2.31871
Nbe.v1.1.chr11g24580	Nbe.v1.s00170g24580	AT1G72090	Methylthiotransferase	Methylthiotransferase	1	1.36848	1.66096
Nbe.v1.1.chr11g25400	Nbe.v1.s00170g25400	AT1G76690	12-oxophytodienoate reductase 2	12-oxophytodienoate reductase 2	1	1.71862	3.11973
Nbe.v1.1.chr11g26190	Nbe.v1.s00170g26190	AT5G54730	yeast autophagy 18 F-like protein	homolog of yeast autophagy 18 (ATG18) F	1	2.15286	2.72972
Nbe.v1.1.chr11g26220	Nbe.v1.s00170g26220	AT3G20570	early nodulin-like protein 9 (ENODL9)	early nodulin-like protein 9	1	1.5871	1.73697
Nbe.v1.1.chr11g26280	Nbe.v1.s00170g26280	AT3G22930	calmodulin-like 11	NULL	1	1.48173	1.54843
Nbe.v1.1.chr11g26770	Nbe.v1.s00170g26770	AT4G22320	golgin family A protein	NULL	1	1.38263	2.58273
Nbe.v1.1.chr11g27190	Nbe.v1.s00170g27190	AT3G20170	ARM repeat superfamily protein	ARM repeat superfamily protein	1	1.47605	1.73697
Nbe.v1.1.chr11g28210	Nbe.v1.s00170g28210	AT3G59910	Ankyrin repeat family protein	NULL	1	1.67707	1.86848
Nbe.v1.1.chr11g29720	Nbe.v1.s00170g29720	AT3G59140	multidrug resistance-associated protein 14	multidrug resistance-associated protein 14	1	1.88263	2.62396
Nbe.v1.1.chr11g29730	Nbe.v1.s00170g29730	AT3G59140	multidrug resistance-associated protein 14	multidrug resistance-associated protein 14	1	1.5	1.54843
Nbe.v1.1.chr11g29820	Nbe.v1.s00170g29820	AT5G41480	Folylpolyglutamate synthetase family protein	Folylpolyglutamate synthetase family protein	1	1.97524	2.14475
Nbe.v1.1.chr11g29920	Nbe.v1.s00170g29920	AT5G53400	HSP20-like chaperones superfamily protein	HSP20-like chaperones superfamily protein	1	2.32097	2.36245
Nbe.v1.1.chr11g30130	Nbe.v1.s00170g30130	AT3G03140	Tudor/PWWP/MBT superfamily protein	Tudor/PWWP/MBT superfamily protein	1	1.92046	1.97968
Nbe.v1.1.chr11g30180	Nbe.v1.s00170g30180	AT3G18440	aluminum-activated malate transporter 9	aluminum-activated malate transporter 9	1	1.90286	1.5
Nbe.v1.1.chr11g30700	Nbe.v1.s00170g30700	AT5G53480	ARM repeat superfamily protein	ARM repeat superfamily protein	1	1.81986	2.5
Nbe.v1.1.chr11g31850	Nbe.v1.s00170g31850	AT3G48440	Zinc finger C-x8-C-x5-C-x3-H type family protein	Zinc finger C-x8-C-x5-C-x3-H type family protein	1	1.25	2.36245
Nbe.v1.1.chr11g32870	Nbe.v1.s00170g32870	AT5G62910	RING/U-box superfamily protein	NULL	1	1.53232	1.93723
Nbe.v1.1.chr11g33060	Nbe.v1.s00170g33060	AT5G20110	Dynein light chain type 1 family protein	Dynein light chain type 1 family protein	1	1.40286	1.80572
Nbe.v1.1.chr11g33480	Nbe.v1.s00170g33480	AT1G18800	NAP1-related protein 2	NAP1-related protein 2	1	1.62797	2.2187
Nbe.v1.1.chr11g33970	Nbe.v1.s00170g33970	AT5G58730	pfkB-like carbohydrate kinase family protein	pfkB-like carbohydrate kinase family protein	1	2.14735	2.83778
Nbe.v1.1.chr11g36560	Nbe.v1.s00170g36560	AT3G57120	Protein kinase superfamily protein	Protein kinase superfamily protein	1	1.97524	1.79248
Nbe.v1.1.chr11g38300	Nbe.v1.s00170g38300	AT2G39210	Major facilitator superfamily protein	Major facilitator superfamily protein	1	1.68723	1.99497
Nbe.v1.1.chr11g38860	Nbe.v1.s00170g38860	AT4G37190	plasma membrane%2C autoregulation-binding site%2C misato segment II%2C myosin-like%2C tubulin/FtsZ protein	NULL	1	1.25	1.73697
Nbe.v1.1.chr11g39030	Nbe.v1.s00170g39030	AT3G05740	RECQ helicase l1	RECQ helicase l1	1	1.7991	1.55774
Nbe.v1.1.chr11g39980	Nbe.v1.s00170g39980	AT4G35440	chloride channel E	chloride channel E	1	1.31128	1.70752
Nbe.v1.1.chr11g40680	Nbe.v1.s00170g40680	AT5G27710	T-box protein	NULL	1	1.26472	1.576
Nbe.v1.1.chr01g00280	Nbe.v1.s00160g00280	AT1G05790	lipase class 3 family protein	NULL	1	0.924081	1.576
Nbe.v1.1.chr01g00420	Nbe.v1.s00160g00420	AT5G56190	Transducin/WD40 repeat-like superfamily protein	NULL	1	1.39624	1.72972
Nbe.v1.1.chr01g00950	Nbe.v1.s00160g00950	AT3G18670	Ankyrin repeat family protein	NULL	1	2.26472	3.52945
Nbe.v1.1.chr01g02090	Nbe.v1.s00160g02090	AT3G44070	Glycosyl hydrolase family 35 protein	Glycosyl hydrolase family 35 protein	1	1.79544	1.64475
Nbe.v1.1.chr01g02530	Nbe.v1.s00160g02530	AT4G13750	Histidine kinase-%2C DNA gyrase B-%2C and HSP90-like ATPase family protein	Histidine kinase-, DNA gyrase B-, and HSP90-like ATPase family protein	1	1.32032	1.92622
Nbe.v1.1.chr01g02840	Nbe.v1.s00160g02840	AT3G24110	Calcium-binding EF-hand family protein	Calcium-binding EF-hand family protein	1	1.5871	2.89793
Nbe.v1.1.chr01g02850	Nbe.v1.s00160g02850	AT3G24120	Homeodomain-like superfamily protein	Homeodomain-like superfamily protein	1	1.96862	1.86848
Nbe.v1.1.chr01g04500	Nbe.v1.s00160g04500	AT3G59770	sacI homology domain-containing protein / WW domain-containing protein	sacI homology domain-containing protein / WW domain-containing protein	1	2.35935	2.89793
Nbe.v1.1.chr01g05350	Nbe.v1.s00160g05350	AT3G24200	FAD/NAD(P)-binding oxidoreductase family protein	FAD/NAD(P)-binding oxidoreductase family protein	1	1.288	1.93723
Nbe.v1.1.chr01g05750	Nbe.v1.s00160g05750	AT1G03100	Pentatricopeptide repeat (PPR) superfamily protein	Pentatricopeptide repeat (PPR) superfamily protein	1	1.57431	1.72972
Nbe.v1.1.chr01g08500	Nbe.v1.s00160g08500	AT3G23370	RNA-binding (RRM/RBD/RNP motifs) family protein	RNA-binding (RRM/RBD/RNP motifs) family protein	1	1.78549	1.76526
Nbe.v1.1.chr01g09810	Nbe.v1.s00160g09810	AT3G62990	myelin transcription factor-like protein	NULL	1	1.93173	1.80572
Nbe.v1.1.chr01g10040	Nbe.v1.s00160g10040	AT3G17360	phragmoplast orienting kinesin 1	phragmoplast orienting kinesin 1	1	2.0299	2.54373
Nbe.v1.1.chr01g10300	Nbe.v1.s00160g10300	AT4G02920	hypothetical protein	NULL	1	1.538	1.54843
Nbe.v1.1.chr01g14020	Nbe.v1.s00160g14020	AT2G13440	glucose-inhibited division family A protein	glucose-inhibited division family A protein	1	1.45184	1.576
Nbe.v1.1.chr01g14040	Nbe.v1.s00160g14040	AT2G13440	glucose-inhibited division family A protein	glucose-inhibited division family A protein	1	1.76772	2.16893
Nbe.v1.1.chr01g14400	Nbe.v1.s00160g14400	AT3G62080	SNF7 family protein	SNF7 family protein	1	1.2991	1.66096
Nbe.v1.1.chr01g15230	Nbe.v1.s00160g15230	AT1G56423	hypothetical protein	NULL	1	1.84919	1.90368
Nbe.v1.1.chr01g15290	Nbe.v1.s00160g15290	AT4G22940	Protein kinase superfamily protein	Protein kinase superfamily protein	1	1.76772	2.14475
Nbe.v1.1.chr01g15320	Nbe.v1.s00160g15320	AT1G74470	Pyridine nucleotide-disulfide oxidoreductase family protein	Pyridine nucleotide-disulphide oxidoreductase family protein	1	1.288	1.72972
Nbe.v1.1.chr01g15480	Nbe.v1.s00160g15480	AT1G07130	Nucleic acid-binding%2C OB-fold-like protein	Nucleic acid-binding, OB-fold-like protein	1	1.68424	1.66096
Nbe.v1.1.chr01g16810	Nbe.v1.s00160g16810	AT3G09180	mediator of RNA polymerase II transcription subunit	NULL	1	1.6047	1.87447
Nbe.v1.1.chr01g16820	Nbe.v1.s00160g16820	AT3G09180	mediator of RNA polymerase II transcription subunit	NULL	1	1.29544	1.66096
Nbe.v1.1.chr01g16950	Nbe.v1.s00160g16950	AT5G65630	global transcription factor group E7	global transcription factor group E7	1	2.03894	2.08496
Nbe.v1.1.chr01g17000	Nbe.v1.s00160g17000	AT1G69170	Squamosa promoter-binding protein-like (SBP domain) transcription factor family protein	Squamosa promoter-binding protein-like (SBP domain) transcription factor family protein	1	2.04359	2.36245
Nbe.v1.1.chr01g17630	Nbe.v1.s00160g17630	AT1G29940	nuclear RNA polymerase A2	nuclear RNA polymerase A2	1	1.72968	2.11973
Nbe.v1.1.chr01g17980	Nbe.v1.s00160g17980	AT2G44430	DNA-binding bromodomain-containing protein	DNA-binding bromodomain-containing protein	1	2.38822	2.05774
Nbe.v1.1.chr01g18350	Nbe.v1.s00160g18350	AT2G31920	elongation factor 1-delta%2C putative (DUF936)	Plant protein of unknown function (DUF936)	1	1.39624	1.99497
Nbe.v1.1.chr01g20330	Nbe.v1.s00160g20330	AT5G51160	Ankyrin repeat family protein	Ankyrin repeat family protein	1	1.48173	2.26526
Nbe.v1.1.chr01g21470	Nbe.v1.s00160g21470	AT3G15351	P53/DNA damage-regulated protein	NULL	1	1.54248	2.04843
Nbe.v1.1.chr01g21850	Nbe.v1.s00160g21850	AT1G72220	RING/U-box superfamily protein	RING/U-box superfamily protein	1	2.35935	2.27216
Nbe.v1.1.chr01g22980	Nbe.v1.s00160g22980	AT3G29785	Pol-like polyprotein/retrotransposon	NULL	1	1.45184	1.72972
Nbe.v1.1.chr01g23210	Nbe.v1.s00160g23210	AT5G44080	Basic-leucine zipper (bZIP) transcription factor family protein	Basic-leucine zipper (bZIP) transcription factor family protein	1	2.1047	2.5
Nbe.v1.1.chr01g23330	Nbe.v1.s00160g23330	AT3G54630	kinetochore protein	NULL	1	1.58048	1.79248
Nbe.v1.1.chr01g23720	Nbe.v1.s00160g23720	AT1G25290	RHOMBOID-like protein 10	RHOMBOID-like protein 10	1	1.13608	1.73697
Nbe.v1.1.chr01g23770	Nbe.v1.s00160g23770	AT1G71240	chromosome-partitioning protein%2C putative (DUF639)	Plant protein of unknown function (DUF639)	1	1.57032	1.58496
Nbe.v1.1.chr01g25350	Nbe.v1.s00160g25350	AT1G10320	Zinc finger C-x8-C-x5-C-x3-H type family protein	NULL	1	1.5491	1.90368
Nbe.v1.1.chr01g26660	Nbe.v1.s00160g26660	AT3G05850	MuDR family transposase	NULL	1	2.1508	2.2187
Nbe.v1.1.chr01g27530	Nbe.v1.s00160g27530	AT5G51140	Pseudouridine synthase family protein	Pseudouridine synthase family protein	1	1.3612	1.66893
Nbe.v1.1.chr01g28040	Nbe.v1.s00160g28040	AT3G05760	C2H2 and C2HC zinc fingers superfamily protein	C2H2 and C2HC zinc fingers superfamily protein	1	1.3436	1.93723
Nbe.v1.1.chr01g29790	Nbe.v1.s00160g29790	AT5G27460	Tetratricopeptide repeat (TPR)-like superfamily protein	Tetratricopeptide repeat (TPR)-like superfamily protein	1	1.29199	1.92622
Nbe.v1.1.chr01g30410	Nbe.v1.s00160g30410	AT3G05250	RING/U-box superfamily protein	NULL	1	2.05308	2.5
Nbe.v1.1.chr01g30790	Nbe.v1.s00160g30790	AT5G43680	hypothetical protein	NULL	1	1.56687	1.97968
Nbe.v1.1.chr01g32030	Nbe.v1.s00160g32030	AT1G34300	lectin protein kinase family protein	lectin protein kinase family protein	1	2.39718	1.99497
Nbe.v1.1.chr01g32770	Nbe.v1.s00160g32770	AT3G13690	kinase with adenine nucleotide alpha hydrolases-like domain-containing protein	NULL	1	1.8371	1.66096
Nbe.v1.1.chr01g32850	Nbe.v1.s00160g32850	AT5G07010	sulfotransferase 2A	sulfotransferase 2A	1	0.972242	1.79248
Nbe.v1.1.chr01g33260	Nbe.v1.s00160g33260	AT4G22290	Ubiquitin-specific protease family C19-related protein	Ubiquitin-specific protease family C19-related protein	1	2.35557	2.66096
Nbe.v1.1.chr01g33940	Nbe.v1.s00160g33940	AT1G01320	Tetratricopeptide repeat (TPR)-like superfamily protein	NULL	1	2.14735	1.81871
Nbe.v1.1.chr01g35770	Nbe.v1.s00160g35770	AT4G30700	Pentatricopeptide repeat (PPR) superfamily protein	Pentatricopeptide repeat (PPR) superfamily protein	1	1.32032	1.576
Nbe.v1.1.chr01g36140	Nbe.v1.s00160g36140	AT2G45280	RAS associated with diabetes protein 51C	RAS associated with diabetes protein 51C	1	1.83348	1.85022
Nbe.v1.1.chr01g36470	Nbe.v1.s00160g36470	AT1G03010	Phototropic-responsive NPH3 family protein	Phototropic-responsive NPH3 family protein	1	1.40936	1.5
Nbe.v1.1.chr01g36600	Nbe.v1.s00160g36600	AT2G37690	phosphoribosylaminoimidazole carboxylase%2C putative / AIR carboxylase	phosphoribosylaminoimidazole carboxylase, putative / AIR carboxylase, putative	1	1.57032	1.86848
Nbe.v1.1.chr01g38660	Nbe.v1.s00160g38660	AT3G60580	C2H2-like zinc finger protein	C2H2-like zinc finger protein	1	1.95184	2
Nbe.v1.1.chr01g39170	Nbe.v1.s00160g39170	AT4G35440	chloride channel E	chloride channel E	1	1.5	1.576
Nbe.v1.1.chr01g39330	Nbe.v1.s00160g39330	AT1G72640	NAD(P)-binding Rossmann-fold superfamily protein	NAD(P)-binding Rossmann-fold superfamily protein	1	1.21496	1.66096
Nbe.v1.1.chr01g39700	Nbe.v1.s00160g39700	AT3G53950	glyoxal oxidase-related protein	glyoxal oxidase-related protein	1	2.46009	2.2187
Nbe.v1.1.chr01g40370	Nbe.v1.s00160g40370	AT2G37410	translocase inner membrane subunit 17-2	translocase inner membrane subunit 17-2	1	1.61486	2.31871
Nbe.v1.1.chr01g41200	Nbe.v1.s00160g41200	AT5G44750	DNA-directed DNA polymerase	DNA-directed DNA polymerases	1	1.22672	1.85022
Nbe.v1.1.chr01g41830	Nbe.v1.s00160g41830	AT3G44050	P-loop containing nucleoside triphosphate hydrolases superfamily protein	P-loop containing nucleoside triphosphate hydrolases superfamily protein	1	1.73071	1.6112
Nbe.v1.1.chr01g41880	Nbe.v1.s00160g41880	AT4G34030	3-methylcrotonyl-CoA carboxylase	3-methylcrotonyl-CoA carboxylase	1	2.0306	1.90368
Nbe.v1.1.chr01g41900	Nbe.v1.s00160g41900	AT4G34020	Class I glutamine amidotransferase-like superfamily protein	Class I glutamine amidotransferase-like superfamily protein	1	1.68723	1.99497
Nbe.v1.1.chr01g42030	Nbe.v1.s00160g42030	AT3G19184	AP2/B3-like transcriptional factor family protein	AP2/B3-like transcriptional factor family protein	1	2.3173	2.16096
Nbe.v1.1.chr01g42140	Nbe.v1.s00160g42140	AT3G19220	protein disulfide isomerase	protein disulfide isomerases	1	1.72672	1.66096
Nbe.v1.1.chr01g42400	Nbe.v1.s00160g42400	AT1G47480	alpha/beta-Hydrolases superfamily protein	alpha/beta-Hydrolases superfamily protein	1	1.84009	2.31871
Nbe.v1.1.chr01g42650	Nbe.v1.s00160g42650	AT2G22620	Rhamnogalacturonate lyase family protein	NULL	1	1.88822	2.20752
Nbe.v1.1.chr01g43030	Nbe.v1.s00160g43030	AT2G15630	Pentatricopeptide repeat (PPR) superfamily protein	Pentatricopeptide repeat (PPR) superfamily protein	1	1.3992	1.58496
Nbe.v1.1.chr01g43190	Nbe.v1.s00160g43190	AT1G09830	Glycinamide ribonucleotide (GAR) synthetase	Glycinamide ribonucleotide (GAR) synthetase	1	2.16679	1.6112
Nbe.v1.1.chr01g45160	Nbe.v1.s00160g45160	AT4G34880	Amidase family protein	Amidase family protein	1	1.71862	2.32193
Nbe.v1.1.chr01g45190	Nbe.v1.s00160g45190	AT1G78172	transmembrane protein	NULL	1	2.10684	2.31871
Nbe.v1.1.chr01g45950	Nbe.v1.s00160g45950	AT5G64480	hypothetical protein	NULL	1	1.01472	1.64475
Nbe.v1.1.chr01g46190	Nbe.v1.s00160g46190	AT3G23070	CRM family member 3A	CRM family member 3A	1	2.24874	2.99497
Nbe.v1.1.chr01g46200	Nbe.v1.s00160g46200	AT3G23070	CRM family member 3A	CRM family member 3A	1	2.0491	2.2187
Nbe.v1.1.chr17g00410	Nbe.v1.s00010g00410	AT5G24010	Protein kinase superfamily protein	Protein kinase superfamily protein	1	1.68872	2.2187
Nbe.v1.1.chr17g00490	Nbe.v1.s00010g00490	AT1G64350	Transducin/WD40 repeat-like superfamily protein	Transducin/WD40 repeat-like superfamily protein	1	1.61038	2.04843
Nbe.v1.1.chr17g00910	Nbe.v1.s00010g00910	AT1G64500	Glutaredoxin family protein	Glutaredoxin family protein	1	2.3167	1.92622
Nbe.v1.1.chr17g01170	Nbe.v1.s00010g01170	AT4G24040	trehalase 1	trehalase 1	1	1.83048	3.32113
Nbe.v1.1.chr17g01340	Nbe.v1.s00010g01340	AT3G46730	NB-ARC domain-containing disease resistance protein	NB-ARC domain-containing disease resistance protein	1	1.04544	1.5
Nbe.v1.1.chr17g02030	Nbe.v1.s00010g02030	AT1G64110	P-loop containing nucleoside triphosphate hydrolases superfamily protein	NULL	1	1.32981	2.44268
Nbe.v1.1.chr17g03690	Nbe.v1.s00010g03690	AT1G64810	APO RNA-binding protein (DUF794)	Arabidopsis thaliana protein of unknown function (DUF794)	1	1.56222	1.58496
Nbe.v1.1.chr17g05500	Nbe.v1.s00010g05500	AT4G24200	Transcription elongation factor (TFIIS) family protein	NULL	1	1.61486	1.93723
Nbe.v1.1.chr17g05590	Nbe.v1.s00010g05590	AT4G24175	kinesin-like protein	NULL	1	1.61848	1.58496
Nbe.v1.1.chr17g05730	Nbe.v1.s00010g05730	AT1G71850	Ubiquitin carboxyl-terminal hydrolase family protein	Ubiquitin carboxyl-terminal hydrolase family protein	1	1.7611	1.85022
Nbe.v1.1.chr17g07350	Nbe.v1.s00010g07350	AT4G02460	DNA mismatch repair protein	NULL	1	1.74048	1.55774
Nbe.v1.1.chr17g07360	Nbe.v1.s00010g07360	AT1G02890	AAA-type ATPase family protein	AAA-type ATPase family protein	1	1.76871	2.16893
Nbe.v1.1.chr17g07840	Nbe.v1.s00010g07840	AT5G06700	trichome birefringence-like protein (DUF828)	Plant protein of unknown function (DUF828)	1	1.5299	1.76526
Nbe.v1.1.chr17g09110	Nbe.v1.s00010g09110	AT4G33890	transcriptional regulator of RNA polII%2C SAGA%2C subunit	NULL	1	1.64624	1.64475
Nbe.v1.1.chr17g09220	Nbe.v1.s00010g09220	AT1G27730	salt tolerance zinc finger	salt tolerance zinc finger	1	2.0556	2.93312
Nbe.v1.1.chr17g09430	Nbe.v1.s00010g09430	AT1G49980	DNA/RNA polymerases superfamily protein	DNA/RNA polymerases superfamily protein	1	1.29248	2.1112
Nbe.v1.1.chr17g09660	Nbe.v1.s00010g09660	AT1G50000	methyltransferase	methyltransferases	1	1.35935	1.73697
Nbe.v1.1.chr17g09690	Nbe.v1.s00010g09690	AT3G22960	Pyruvate kinase family protein	Pyruvate kinase family protein	1	1.27784	1.92622
Nbe.v1.1.chr17g10050	Nbe.v1.s00010g10050	AT2G14255	Ankyrin repeat family protein with DHHC zinc finger domain-containing protein	Ankyrin repeat family protein with DHHC zinc finger domain	1	1.19168	1.73697
Nbe.v1.1.chr17g10110	Nbe.v1.s00010g10110	AT1G08060	ATP-dependent helicase family protein	ATP-dependent helicase family protein	1	2.04372	1.80572
Nbe.v1.1.chr17g10310	Nbe.v1.s00010g10310	AT3G44900	cation/H+ exchanger 4	cation/H+ exchanger 4	1	0.701839	1.576
Nbe.v1.1.chr17g10980	Nbe.v1.s00010g10980	AT2G04740	ankyrin repeat family protein	ankyrin repeat family protein	1	1.91495	1.76526
Nbe.v1.1.chr17g11960	Nbe.v1.s00010g11960	AT3G60850	hypothetical protein	NULL	1	1.74749	1.99497
Nbe.v1.1.chr17g14530	Nbe.v1.s00010g14530	AT5G53970	Tyrosine transaminase family protein	Tyrosine transaminase family protein	1	2.45752	2.80078
Nbe.v1.1.chr17g14570	Nbe.v1.s00010g14570	AT3G18380	DNA-BINDING TRANSCRIPTION FACTOR 2	sequence-specific DNA binding transcription factors;sequence-specific DNA binding	1	1.61848	2.25125
Nbe.v1.1.chr17g15000	Nbe.v1.s00010g15000	AT1G32330	heat shock transcription factor A1D	NULL	1	1.84808	1.5
Nbe.v1.1.chr17g15650	Nbe.v1.s00010g15650	AT3G47160	RING/U-box superfamily protein	RING/U-box superfamily protein	1	1.25	2.6112
Nbe.v1.1.chr17g16410	Nbe.v1.s00010g16410	AT2G33550	Homeodomain-like superfamily protein	Homeodomain-like superfamily protein	1	2.45075	2.76872
Nbe.v1.1.chr17g17400	Nbe.v1.s00010g17400	AT4G09320	nucleoside diphosphate kinase	Nucleoside diphosphate kinase family protein	1	2.30609	2.93723
Nbe.v1.1.chr17g19210	Nbe.v1.s00010g19210	AT1G31500	DNAse I-like superfamily protein	DNAse I-like superfamily protein	1	1.86597	2.14475
Nbe.v1.1.chr17g19330	Nbe.v1.s00010g19330	AT3G07330	Cellulose-synthase-like C6	NULL	1	1.57238	1.66096
Nbe.v1.1.chr17g19440	Nbe.v1.s00010g19440	AT3G52860	mediator of RNA polymerase II transcription subunit-like protein	NULL	1	1.3371	1.80572
Nbe.v1.1.chr17g19600	Nbe.v1.s00010g19600	AT1G31360	RECQ helicase L2	RECQ helicase L2	1	2.02784	2.42622
Nbe.v1.1.chr17g19610	Nbe.v1.s00010g19610	AT2G44270	repressor of lrx1	repressor of lrx1	1	1.17408	1.66096
Nbe.v1.1.chr17g20180	Nbe.v1.s00010g20180	AT3G53180	nodulin/glutamine synthase-like protein	glutamate-ammonia ligases;catalytics;glutamate-ammonia ligases	1	1.63263	1.86848
Nbe.v1.1.chr17g21060	Nbe.v1.s00010g21060	AT5G53360	TRAF-like superfamily protein	NULL	1	1.18424	2.54373
Nbe.v1.1.chr17g21230	Nbe.v1.s00010g21230	AT5G25580	hypothetical protein	NULL	1	1.3927	1.97968
Nbe.v1.1.chr17g21710	Nbe.v1.s00010g21710	AT2G40060	Clathrin light chain protein	Clathrin light chain protein	1	1.33048	1.93723
Nbe.v1.1.chr17g23000	Nbe.v1.s00010g23000	AT5G21222	protein kinase family protein	NULL	1	2.12407	2.69616
Nbe.v1.1.chr17g24240	Nbe.v1.s00010g24240	AT3G12940	2-oxoglutarate (2OG) and Fe(II)-dependent oxygenase superfamily protein	NULL	1	2.0572	1.576
Nbe.v1.1.chr17g25570	Nbe.v1.s00010g25570	AT1G70670	Caleosin-related family protein	Caleosin-related family protein	1	1.10104	2.69041
Nbe.v1.1.chr17g26140	Nbe.v1.s00010g26140	AT1G40087	Plant transposase (Ptta/En/Spm family)	Plant transposase (Ptta/En/Spm family)	1	1.22672	1.54843
Nbe.v1.1.chr17g27260	Nbe.v1.s00010g27260	AT1G31480	shoot gravitropism 2 (SGR2)	shoot gravitropism 2 (SGR2)	1	1.56222	1.55774
Nbe.v1.1.chr17g27960	Nbe.v1.s00010g27960	AT1G13570	F-box/RNI-like superfamily protein	NULL	1	1.9606	2.16893
Nbe.v1.1.chr17g29050	Nbe.v1.s00010g29050	AT5G19490	Histone superfamily protein	Histone superfamily protein	1	2.27509	3.1112
Nbe.v1.1.chr17g29640	Nbe.v1.s00010g29640	AT5G16080	carboxyesterase 17	carboxyesterase 17	1	1.55308	1.576
Nbe.v1.1.chr17g29870	Nbe.v1.s00010g29870	AT5G08520	Duplicated homeodomain-like superfamily protein	Duplicated homeodomain-like superfamily protein	1	0.684241	1.58496
Nbe.v1.1.chr17g29980	Nbe.v1.s00010g29980	AT2G46110	ketopantoate hydroxymethyltransferase 1	ketopantoate hydroxymethyltransferase 1	1	1.89735	2.27216
Nbe.v1.1.chr17g30680	Nbe.v1.s00010g30680	AT4G10170	SNARE-like superfamily protein	SNARE-like superfamily protein	1	1.60935	2.54373
Nbe.v1.1.chr17g30950	Nbe.v1.s00010g30950	AT5G12400	PHD-finger and DNA binding domain-containing protein	DNA binding;zinc ion binding;DNA binding	1	1.49749	1.79248
Nbe.v1.1.chr17g31710	Nbe.v1.s00010g31710	AT2G39570	ACT domain-containing protein	ACT domain-containing protein	1	1.32032	2
Nbe.v1.1.chr17g31920	Nbe.v1.s00010g31920	AT3G46220	E3 UFM1-protein ligase-like protein	NULL	1	2.11758	1.72972
Nbe.v1.1.chr17g32970	Nbe.v1.s00010g32970	AT5G58190	evolutionarily conserved C-terminal region 10	evolutionarily conserved C-terminal region 10	1	1.32032	1.58496
Nbe.v1.1.chr17g33210	Nbe.v1.s00010g33210	AT3G10350	P-loop containing nucleoside triphosphate hydrolases superfamily protein	P-loop containing nucleoside triphosphate hydrolases superfamily protein	1	1.038	1.58496
Nbe.v1.1.chr17g33670	Nbe.v1.s00010g33670	AT2G28450	zinc finger (CCCH-type) family protein	zinc finger (CCCH-type) family protein	1	1.51405	1.87447
Nbe.v1.1.chr17g34240	Nbe.v1.s00010g34240	AT1G07970	cytochrome B561%2C amino-terminal protein	NULL	1	1.10376	1.72972
Nbe.v1.1.chr17g35860	Nbe.v1.s00010g35860	AT1G55750	BSD domain (BTF2-like transcription factors%2C Synapse-associated proteins and DOS2-like proteins)	NULL	1	2.26221	2.87298
Nbe.v1.1.chr17g36740	Nbe.v1.s00010g36740	AT5G18240	myb-related protein 1	myb-related protein 1	1	1.66096	1.72972
Nbe.v1.1.chr17g37390	Nbe.v1.s00010g37390	AT3G20870	ZIP metal ion transporter family	NULL	1	1.71656	2.20752
Nbe.v1.1.chr17g37600	Nbe.v1.s00010g37600	AT1G24310	nuclear pore complex protein	NULL	1	1.82135	2.45877
Nbe.v1.1.chr17g37690	Nbe.v1.s00010g37690	AT2G02800	protein kinase 2B	protein kinase 2B	1	2.05308	3.07374
Nbe.v1.1.chr17g38400	Nbe.v1.s00010g38400	AT4G29090	Ribonuclease H-like superfamily protein	Ribonuclease H-like superfamily protein	1	0.513117	1.576
Nbe.v1.1.chr17g38890	Nbe.v1.s00010g38890	AT4G33200	myosin	myosin, putative	1	2.02422	1.79248
Nbe.v1.1.chr17g39290	Nbe.v1.s00010g39290	AT5G15470	galacturonosyltransferase 14	galacturonosyltransferase 14	1	1.65684	1.85022
Nbe.v1.1.chr17g40240	Nbe.v1.s00010g40240	AT1G55110	indeterminate(ID)-domain 7	NULL	1	1.37247	1.90368
Nbe.v1.1.chr17g40780	Nbe.v1.s00010g40780	AT5G01110	Tetratricopeptide repeat (TPR)-like superfamily protein	Tetratricopeptide repeat (TPR)-like superfamily protein	1	1.64735	2
Nbe.v1.1.chr17g40800	Nbe.v1.s00010g40800	AT4G34900	xanthine dehydrogenase 2	NULL	1	1.73071	2.0982
Nbe.v1.1.chr17g41880	Nbe.v1.s00010g41880	AT2G25830	YebC-like protein	YebC-related	1	1.5	1.66096
Nbe.v1.1.chr17g42020	Nbe.v1.s00010g42020	AT5G11620	SWIM zinc finger family protein / mitogen-activated protein kinase kinase kinase (MAPKKK)-like protein	NULL	1	1.93173	1.95877
Nbe.v1.1.chr17g44430	Nbe.v1.s00010g44430	AT5G05500	Pollen Ole e 1 allergen and extensin family protein	Pollen Ole e 1 allergen and extensin family protein	1	1.48334	2.46142
Nbe.v1.1.chr17g45550	Nbe.v1.s00010g45550	AT1G69490	NAC-like%2C activated by AP3/PI (ANAC029)	NAC-like, activated by AP3/PI	1	1.29359	1.79248
Nbe.v1.1.chr17g47180	Nbe.v1.s00010g47180	AT1G33110	MATE efflux family protein	MATE efflux family protein	1	1.92063	2.04843
Nbe.v1.1.chr17g51700	Nbe.v1.s00010g51700	AT2G38560	transcript elongation factor IIS	transcript elongation factor IIS	1	2.12407	2.73516
Nbe.v1.1.chr17g51720	Nbe.v1.s00010g51720	AT2G40770	RING-finger%2C DEAD-like helicase%2C PHD and SNF2 domain-containing protein	NULL	1	1.25744	1.64475
Nbe.v1.1.chr17g52870	Nbe.v1.s00010g52870	AT5G07900	Mitochondrial transcription termination factor family protein	Mitochondrial transcription termination factor family protein	1	2	1.86848
Nbe.v1.1.chr17g53170	Nbe.v1.s00010g53170	AT4G27950	cytokinin response factor 4 (CRF4)	cytokinin response factor 4	1	1.15936	2.14475
Nbe.v1.1.chr17g54020	Nbe.v1.s00010g54020	AT5G49910	chloroplast heat shock protein 70-2	chloroplast heat shock protein 70-2	1	2.3606	1.73697
Nbe.v1.1.chr17g54260	Nbe.v1.s00010g54260	AT1G63205	Cystatin/monellin superfamily protein	Cystatin/monellin superfamily protein	1	1.69736	2.45877
Nbe.v1.1.chr03g01190	Nbe.v1.s00150g01190	AT1G17280	ubiquitin-conjugating enzyme 34	NULL	1	1.2991	1.80572
Nbe.v1.1.chr03g01620	Nbe.v1.s00150g01620	AT1G72180	Leucine-rich receptor-like protein kinase family protein	Leucine-rich receptor-like protein kinase family protein	1	0.868483	2.1112
Nbe.v1.1.chr03g02980	Nbe.v1.s00150g02980	AT3G45300	isovaleryl-CoA-dehydrogenase	isovaleryl-CoA-dehydrogenase	1	2.08314	2.6112
Nbe.v1.1.chr03g04360	Nbe.v1.s00150g04360	AT1G08650	phosphoenolpyruvate carboxylase kinase 1	phosphoenolpyruvate carboxylase kinase 1	1	2.33447	1.90368
Nbe.v1.1.chr03g04780	Nbe.v1.s00150g04780	AT3G13150	Tetratricopeptide repeat (TPR)-like superfamily protein	Tetratricopeptide repeat (TPR)-like superfamily protein	1	1.73173	1.87447
Nbe.v1.1.chr03g05810	Nbe.v1.s00150g05810	AT2G35940	BEL1-like homeodomain 1	BEL1-like homeodomain 1	1	1.58048	1.66096
Nbe.v1.1.chr03g06970	Nbe.v1.s00150g06970	AT2G24530	transcriptional regulator of RNA polII%2C SAGA%2C subunit	NULL	1	1.25	1.72972
Nbe.v1.1.chr03g07700	Nbe.v1.s00150g07700	AT4G03420	hypothetical protein (DUF789)	Protein of unknown function (DUF789)	1	2.0556	1.66096
Nbe.v1.1.chr03g08050	Nbe.v1.s00150g08050	AT1G03860	prohibitin 2	prohibitin 2	1	2.00961	2.16893
Nbe.v1.1.chr03g08880	Nbe.v1.s00150g08880	AT1G72250	Di-glucose binding protein with Kinesin motor domain-containing protein	Di-glucose binding protein with Kinesin motor domain	1	1.79099	1.5
Nbe.v1.1.chr03g09500	Nbe.v1.s00150g09500	AT4G13850	glycine-rich RNA-binding protein 2	glycine-rich RNA-binding protein 2	1	1.64624	2.11548
Nbe.v1.1.chr03g09510	Nbe.v1.s00150g09510	AT3G15080	Polynucleotidyl transferase%2C ribonuclease H-like superfamily protein	Polynucleotidyl transferase, ribonuclease H-like superfamily protein	1	1.48984	1.76526
Nbe.v1.1.chr03g09920	Nbe.v1.s00150g09920	AT2G36380	pleiotropic drug resistance 6	pleiotropic drug resistance 6	1	1.6603	1.86848
Nbe.v1.1.chr03g09980	Nbe.v1.s00150g09980	AT5G54390	HAL2-like protein	HAL2-like	1	1.71862	2
Nbe.v1.1.chr03g13320	Nbe.v1.s00150g13320	AT5G06830	hypothetical protein	NULL	1	1.72972	2.11548
Nbe.v1.1.chr03g14270	Nbe.v1.s00150g14270	AT3G11040	Glycosyl hydrolase family 85	NULL	1	2.15286	2.62396
Nbe.v1.1.chr03g14430	Nbe.v1.s00150g14430	AT2G40290	Eukaryotic translation initiation factor 2 subunit 1	Eukaryotic translation initiation factor 2 subunit 1	1	1.1112	2.35022
Nbe.v1.1.chr03g15170	Nbe.v1.s00150g15170	AT3G55950	CRINKLY4 related 3	CRINKLY4 related 3	1	1.1492	1.5
Nbe.v1.1.chr03g15410	Nbe.v1.s00150g15410	AT2G40080	EARLY FLOWERING-like protein (DUF1313) (ELF4)	Protein of unknown function (DUF1313)	1	0.73984	2.83778
Nbe.v1.1.chr03g15680	Nbe.v1.s00150g15680	AT1G53540	HSP20-like chaperones superfamily protein	HSP20-like chaperones superfamily protein	1	1.56222	1.66893
Nbe.v1.1.chr03g15980	Nbe.v1.s00150g15980	AT2G18790	phytochrome B	phytochrome B	1	1.75662	2.45877
Nbe.v1.1.chr03g15990	Nbe.v1.s00150g15990	AT1G65930	cytosolic NADP+-dependent isocitrate dehydrogenase	cytosolic NADP+-dependent isocitrate dehydrogenase	1	1.48984	2.25125
Nbe.v1.1.chr03g16700	Nbe.v1.s00150g16700	AT5G05680	nuclear pore complex protein-like protein	nuclear pore complex protein-related	1	1.76472	1.66096
Nbe.v1.1.chr03g17760	Nbe.v1.s00150g17760	AT3G46730	NB-ARC domain-containing disease resistance protein	NB-ARC domain-containing disease resistance protein	1	1.32238	1.66096
Nbe.v1.1.chr03g18820	Nbe.v1.s00150g18820			No description available	1	1.20752	1.86848
Nbe.v1.1.chr03g21310	Nbe.v1.s00150g21310	AT3G08720	serine/threonine protein kinase 2	NULL	1	1.71862	1.58496
Nbe.v1.1.chr03g22120	Nbe.v1.s00150g22120	AT5G07620	Protein kinase superfamily protein	Protein kinase superfamily protein	1	2.3606	2.38922
Nbe.v1.1.chr03g24720	Nbe.v1.s00150g24720	AT5G02570	Histone superfamily protein	Histone superfamily protein	1	1.88263	1.92622
Nbe.v1.1.chr03g24830	Nbe.v1.s00150g24830	AT4G25640	detoxifying efflux carrier 35	detoxifying efflux carrier 35	1	1.07032	2.04843
Nbe.v1.1.chr03g28630	Nbe.v1.s00150g28630	AT5G16760	Inositol 1%2C3%2C4-trisphosphate 5/6-kinase family protein	Inositol 1,3,4-trisphosphate 5/6-kinase family protein	1	2.06303	4.19089
Nbe.v1.1.chr03g28650	Nbe.v1.s00150g28650	AT2G47620	SWITCH/sucrose nonfermenting 3A	SWITCH/sucrose nonfermenting 3A	1	1.3436	1.576
Nbe.v1.1.chr03g29080	Nbe.v1.s00150g29080	AT5G23690	Polynucleotide adenylyltransferase family protein	Polynucleotide adenylyltransferase family protein	1	1.43424	2.04843
Nbe.v1.1.chr03g29710	Nbe.v1.s00150g29710	AT1G79640	Protein kinase superfamily protein	NULL	1	2.46273	2.31871
Nbe.v1.1.chr03g30490	Nbe.v1.s00150g30490	AT1G73340	Cytochrome P450 superfamily protein	Cytochrome P450 superfamily protein	1	1.25	1.93723
Nbe.v1.1.chr03g30870	Nbe.v1.s00150g30870	AT3G27160	Ribosomal protein S21 family protein	Ribosomal protein S21 family protein	1	1.65648	2.16096
Nbe.v1.1.chr03g31290	Nbe.v1.s00150g31290	AT5G63290	Radical SAM superfamily protein	Radical SAM superfamily protein	1	1.19168	1.5
Nbe.v1.1.chr03g32600	Nbe.v1.s00150g32600	AT5G63080	2-oxoglutarate (2OG) and Fe(II)-dependent oxygenase superfamily protein	2-oxoglutarate (2OG) and Fe(II)-dependent oxygenase superfamily protein	1	1.29248	1.5
Nbe.v1.1.chr03g32760	Nbe.v1.s00150g32760	AT5G63030	Thioredoxin superfamily protein	Thioredoxin superfamily protein	1	1.14624	2.30572
Nbe.v1.1.chr03g33010	Nbe.v1.s00150g33010	AT3G47780	ABC2 homolog 6	ABC2 homolog 6	1	2.37583	2.41221
Nbe.v1.1.chr03g34450	Nbe.v1.s00150g34450	AT5G14860	UDP-Glycosyltransferase superfamily protein	UDP-Glycosyltransferase superfamily protein	1	2.18173	3.04843
Nbe.v1.1.chr03g36040	Nbe.v1.s00150g36040	AT3G05210	nucleotide repair protein	nucleotide repair protein, putative	1	1.43723	2.11548
Nbe.v1.1.chr03g36250	Nbe.v1.s00150g36250	AT5G07710	Polynucleotidyl transferase%2C ribonuclease H-like superfamily protein	Polynucleotidyl transferase, ribonuclease H-like superfamily protein	1	2.24198	2.23697
Nbe.v1.1.chr03g36680	Nbe.v1.s00150g36680	AT1G26850	S-adenosyl-L-methionine-dependent methyltransferases superfamily protein	S-adenosyl-L-methionine-dependent methyltransferases superfamily protein	1	1.92707	2.45877
Nbe.v1.1.chr03g36690	Nbe.v1.s00150g36690	AT1G26850	S-adenosyl-L-methionine-dependent methyltransferases superfamily protein	S-adenosyl-L-methionine-dependent methyltransferases superfamily protein	1	1.85832	2.30899
Nbe.v1.1.chr03g37280	Nbe.v1.s00150g37280	AT3G15920	Phox (PX) domain-containing protein	Phox (PX) domain-containing protein	1	2.22672	2.40368
Nbe.v1.1.chr03g37290	Nbe.v1.s00150g37290	AT3G42170	BED zinc finger and hAT dimerization domain-containing protein DAYSLEEPER	BED zinc finger ;hAT family dimerisation domain	1	1.19736	1.99497
Nbe.v1.1.chr03g37570	Nbe.v1.s00150g37570	AT1G15900	transmembrane protein	NULL	1	0.957519	1.66096
Nbe.v1.1.chr03g37950	Nbe.v1.s00150g37950	AT1G52530	Hus1-like protein	NULL	1	1.9671	2.16893
Nbe.v1.1.chr03g39390	Nbe.v1.s00150g39390	AT1G18180	3-oxo-5-alpha-steroid 4-dehydrogenase (DUF1295)	NULL	1	2.26221	2.41504
Nbe.v1.1.chr03g39640	Nbe.v1.s00150g39640	AT1G73680	alpha dioxygenase	alpha dioxygenase	1	1.25	1.5
Nbe.v1.1.chr03g39970	Nbe.v1.s00150g39970	AT1G67060	peptidase M50B-like protein	NULL	1	2.49622	3.04843
Nbe.v1.1.chr03g40350	Nbe.v1.s00150g40350	AT1G49010	Duplicated homeodomain-like superfamily protein	Duplicated homeodomain-like superfamily protein	1	2.33142	1.72972
Nbe.v1.1.chr03g40880	Nbe.v1.s00150g40880	AT5G11420	transmembrane protein%2C putative (Protein of unknown function%2C DUF642)	Protein of unknown function, DUF642	1	1.96776	1.58496
Nbe.v1.1.chr03g41130	Nbe.v1.s00150g41130	AT4G02510	translocon at the outer envelope membrane of chloroplasts 159	NULL	1	1.85935	2
Nbe.v1.1.chr03g42320	Nbe.v1.s00150g42320	AT3G21295	Tudor/PWWP/MBT superfamily protein	Tudor/PWWP/MBT superfamily protein	1	1.67046	1.99497
Nbe.v1.1.chr03g42740	Nbe.v1.s00150g42740	AT5G56950	nucleosome assembly protein 1%3B3	nucleosome assembly protein 1;3	1	2.06286	2.45877
Nbe.v1.1.chr03g43730	Nbe.v1.s00150g43730	AT1G72320	pumilio 23	NULL	1	1.07032	1.73697
Nbe.v1.1.chr03g44010	Nbe.v1.s00150g44010	AT2G29120	glutamate receptor 2.7	glutamate receptor 2.7	1	1.35125	1.70752
Nbe.v1.1.chr03g44330	Nbe.v1.s00150g44330	AT1G78915	Tetratricopeptide repeat (TPR)-like superfamily protein	Tetratricopeptide repeat (TPR)-like superfamily protein	1	1.62797	1.85022
Nbe.v1.1.chr06g00130	Nbe.v1.s00020g00130	AT1G12700	RNA processing FACTOR	ATP binding;nucleic acid binding;helicases	1	1.22224	1.58496
Nbe.v1.1.chr06g01560	Nbe.v1.s00020g01560	AT4G31530	NAD(P)-binding Rossmann-fold superfamily protein	NAD(P)-binding Rossmann-fold superfamily protein	1	2.1925	1.576
Nbe.v1.1.chr06g01610	Nbe.v1.s00020g01610	AT1G12700	RNA processing FACTOR	ATP binding;nucleic acid binding;helicases	1	1.27784	1.576
Nbe.v1.1.chr06g01850	Nbe.v1.s00020g01850	AT3G12250	TGACG motif-binding factor 6	NULL	1	1.8167	1.576
Nbe.v1.1.chr06g02200	Nbe.v1.s00020g02200	AT1G70250	receptor serine/threonine kinase	receptor serine/threonine kinase, putative	1	1.61597	1.85022
Nbe.v1.1.chr06g02340	Nbe.v1.s00020g02340	AT1G51340	MATE efflux family protein	NULL	1	0.603759	1.95877
Nbe.v1.1.chr06g03610	Nbe.v1.s00020g03610	AT5G15260	ribosomal protein L34e superfamily protein	NULL	1	2.14221	2.1112
Nbe.v1.1.chr06g03710	Nbe.v1.s00020g03710	AT5G19760	Mitochondrial substrate carrier family protein	Mitochondrial substrate carrier family protein	1	1.96311	2.0982
Nbe.v1.1.chr06g06400	Nbe.v1.s00020g06400	AT2G20310	RPM1 interacting protein 13	RPM1 interacting protein 13	1	1.3436	1.66096
Nbe.v1.1.chr06g06960	Nbe.v1.s00020g06960	AT2G17525	Pentatricopeptide repeat (PPR) superfamily protein	Pentatricopeptide repeat (PPR) superfamily protein	1	1.19736	1.5
Nbe.v1.1.chr06g07090	Nbe.v1.s00020g07090	AT5G48850	Tetratricopeptide repeat (TPR)-like superfamily protein	Tetratricopeptide repeat (TPR)-like superfamily protein	1	2.16363	3.16893
Nbe.v1.1.chr06g07310	Nbe.v1.s00020g07310	AT5G48740	Leucine-rich repeat protein kinase family protein	Leucine-rich repeat protein kinase family protein	1	1.40449	2.36245
Nbe.v1.1.chr06g08810	Nbe.v1.s00020g08810	AT5G48440	FAD-dependent oxidoreductase family protein	FAD-dependent oxidoreductase family protein	1	1.48984	1.99497
Nbe.v1.1.chr06g08860	Nbe.v1.s00020g08860	AT2G43280	Far-red impaired responsive (FAR1) family protein	Far-red impaired responsive (FAR1) family protein	1	1.06871	1.5
Nbe.v1.1.chr06g09600	Nbe.v1.s00020g09600	AT5G04895	DEA(D/H)-box RNA helicase family protein	DEA(D/H)-box RNA helicase family protein	1	1.79248	1.79248
Nbe.v1.1.chr06g09610	Nbe.v1.s00020g09610	AT5G04895	DEA(D/H)-box RNA helicase family protein	DEA(D/H)-box RNA helicase family protein	1	1.93173	1.99497
Nbe.v1.1.chr06g09690	Nbe.v1.s00020g09690	AT5G06580	FAD-linked oxidases family protein	FAD-linked oxidases family protein	1	2.00825	1.80572
Nbe.v1.1.chr06g10480	Nbe.v1.s00020g10480	AT3G63340	kinase superfamily protein	NULL	1	1.44168	1.5
Nbe.v1.1.chr06g13280	Nbe.v1.s00020g13280	AT5G15810	tRNA (guanine(26)-N(2))-dimethyltransferase	N2,N2-dimethylguanosine tRNA methyltransferase	1	1.29544	1.72972
Nbe.v1.1.chr06g15050	Nbe.v1.s00020g15050	AT3G45750	Nucleotidyltransferase family protein	NULL	1	1.83982	2.55774
Nbe.v1.1.chr06g15290	Nbe.v1.s00020g15290	AT5G24740	vacuolar protein sorting-associated protein%2C putative (DUF1162)	NULL	1	1.8436	2.25125
Nbe.v1.1.chr06g15900	Nbe.v1.s00020g15900	AT2G22300	signal responsive 1	signal responsive 1	1	1.9226	2.31871
Nbe.v1.1.chr06g17430	Nbe.v1.s00020g17430	AT4G14790	ATP-dependent RNA helicase	NULL	1	1.98733	1.93723
Nbe.v1.1.chr06g18890	Nbe.v1.s00020g18890	AT5G19210	P-loop containing nucleoside triphosphate hydrolases superfamily protein	P-loop containing nucleoside triphosphate hydrolases superfamily protein	1	0.924081	1.6112
Nbe.v1.1.chr06g19030	Nbe.v1.s00020g19030	AT5G19150	pfkB-like carbohydrate kinase family protein	pfkB-like carbohydrate kinase family protein	1	0.843599	1.66096
Nbe.v1.1.chr06g19940	Nbe.v1.s00020g19940	AT5G18950	Tetratricopeptide repeat (TPR)-like superfamily protein	Tetratricopeptide repeat (TPR)-like superfamily protein	1	1.44168	1.576
Nbe.v1.1.chr06g20510	Nbe.v1.s00020g20510	AT3G06920	Tetratricopeptide repeat (TPR)-like superfamily protein	NULL	1	2.31546	2.16893
Nbe.v1.1.chr06g20570	Nbe.v1.s00020g20570	AT4G02510	translocon at the outer envelope membrane of chloroplasts 159	NULL	1	1.57238	1.80572
Nbe.v1.1.chr06g21290	Nbe.v1.s00020g21290	AT4G03965	RING/U-box superfamily protein	RING/U-box superfamily protein	1	2.48261	2.11973
Nbe.v1.1.chr06g22060	Nbe.v1.s00020g22060	AT1G06740	MuDR family transposase	NULL	1	1.87247	1.73697
Nbe.v1.1.chr06g22430	Nbe.v1.s00020g22430	AT4G10770	oligopeptide transporter 7	oligopeptide transporter 7	1	2.00958	1.90368
Nbe.v1.1.chr06g23480	Nbe.v1.s00020g23480	AT1G67070	Mannose-6-phosphate isomerase%2C type I	NULL	1	2.02422	2.36848
Nbe.v1.1.chr06g24320	Nbe.v1.s00020g24320	AT4G35540	POLLEN-EXPRESSED TRANSCRIPTION FACTOR 2	zinc ion binding;transcription regulators	1	2.16363	2.14475
Nbe.v1.1.chr06g24500	Nbe.v1.s00020g24500	AT1G28530	deneddylase	NULL	1	1.288	2.11548
Nbe.v1.1.chr06g25630	Nbe.v1.s00020g25630	AT1G61720	NAD(P)-binding Rossmann-fold superfamily protein	NAD(P)-binding Rossmann-fold superfamily protein	1	1.47968	2
Nbe.v1.1.chr06g26030	Nbe.v1.s00020g26030	AT5G48385	FRIGIDA-like protein	FRIGIDA-like protein	1	1.61486	1.66096
Nbe.v1.1.chr06g27030	Nbe.v1.s00020g27030	AT1G58390	Disease resistance protein (CC-NBS-LRR class) family	NULL	1	1.87695	1.5
Nbe.v1.1.chr06g29640	Nbe.v1.s00020g29640	AT1G34270	Exostosin family protein	Exostosin family protein	1	1.76472	2.1112
Nbe.v1.1.chr06g30100	Nbe.v1.s00020g30100	AT4G22910	FIZZY-related 2	FIZZY-related 2	1	1.18424	1.70752
Nbe.v1.1.chr06g31670	Nbe.v1.s00020g31670	AT4G11650	osmotin 34	osmotin 34	1	2.13672	2.30899
Nbe.v1.1.chr06g32510	Nbe.v1.s00020g32510	AT4G23895	Pleckstrin homology (PH) domain-containing protein	NULL	1	1.65368	1.6112
Nbe.v1.1.chr06g32950	Nbe.v1.s00020g32950	AT5G20950	Glycosyl hydrolase family protein	NULL	1	1.72672	1.5
Nbe.v1.1.chr06g33180	Nbe.v1.s00020g33180	AT1G72310	RING/U-box superfamily protein	RING/U-box superfamily protein	1	1.8056	2.36848
Nbe.v1.1.chr06g34520	Nbe.v1.s00020g34520	AT3G16260	tRNAse Z4	NULL	1	1.26472	1.86848
Nbe.v1.1.chr06g35050	Nbe.v1.s00020g35050	AT5G01930	Glycosyl hydrolase superfamily protein	Glycosyl hydrolase superfamily protein	1	1.90035	1.66096
Nbe.v1.1.chr06g36650	Nbe.v1.s00020g36650	AT1G73760	RING/U-box superfamily protein	RING/U-box superfamily protein	1	1.44896	1.576
Nbe.v1.1.chr06g37490	Nbe.v1.s00020g37490	AT1G73850	DNA ligase (DUF1666)	NULL	1	1.63608	2.29248
Nbe.v1.1.chr06g38470	Nbe.v1.s00020g38470	AT1G74240	Mitochondrial substrate carrier family protein	Mitochondrial substrate carrier family protein	1	1.5936	2.04843
Nbe.v1.1.chr06g38660	Nbe.v1.s00020g38660	AT5G48380	BAK1-interacting receptor-like kinase 1	BAK1-interacting receptor-like kinase 1	1	1.37797	1.80572
Nbe.v1.1.chr06g41150	Nbe.v1.s00020g41150	AT3G17510	CBL-interacting protein kinase 1	CBL-interacting protein kinase 1	1	2.08195	3.36623
Nbe.v1.1.chr06g41200	Nbe.v1.s00020g41200	AT1G48310	chromatin remodeling factor18	NULL	1	1.576	1.70752
Nbe.v1.1.chr06g41800	Nbe.v1.s00020g41800	AT5G12170	CRT (chloroquine-resistance transporter)-like transporter 3	NULL	1	1.7171	2.26526
Nbe.v1.1.chr06g41910	Nbe.v1.s00020g41910	AT4G10650	P-loop containing nucleoside triphosphate hydrolases superfamily protein	P-loop containing nucleoside triphosphate hydrolases superfamily protein	1	0.868483	1.64475
Nbe.v1.1.chr06g41920	Nbe.v1.s00020g41920	AT3G06240	F-box family protein	F-box family protein	1	1.50111	2
Nbe.v1.1.chr06g41940	Nbe.v1.s00020g41940	AT4G10650	P-loop containing nucleoside triphosphate hydrolases superfamily protein	P-loop containing nucleoside triphosphate hydrolases superfamily protein	1	0.98984	1.66096
Nbe.v1.1.chr06g41950	Nbe.v1.s00020g41950	AT3G06240	F-box family protein	F-box family protein	1	1.61848	2
Nbe.v1.1.chr07g00260	Nbe.v1.s00100g00260	AT1G24290	AAA-type ATPase family protein	AAA-type ATPase family protein	1	1.6047	1.66096
Nbe.v1.1.chr07g00760	Nbe.v1.s00100g00760	AT5G48385	FRIGIDA-like protein	FRIGIDA-like protein	1	1.02784	1.80572
Nbe.v1.1.chr07g01500	Nbe.v1.s00100g01500			No description available	1	1.9226	2.36848
Nbe.v1.1.chr07g01700	Nbe.v1.s00100g01700	AT1G80750	Ribosomal protein L30/L7 family protein	Ribosomal protein L30/L7 family protein	1	1.58048	1.64475
Nbe.v1.1.chr07g01920	Nbe.v1.s00100g01920	AT1G19780	cyclic nucleotide gated channel 8	cyclic nucleotide gated channel 8	1	2.17236	2.72972
Nbe.v1.1.chr07g03090	Nbe.v1.s00100g03090	AT4G10120	Sucrose-phosphate synthase family protein	NULL	1	2.18173	2.31871
Nbe.v1.1.chr07g03580	Nbe.v1.s00100g03580	AT2G17060	Disease resistance protein (TIR-NBS-LRR class) family	NULL	1	2.38822	3.08496
Nbe.v1.1.chr07g03980	Nbe.v1.s00100g03980	AT3G19860	basic helix-loop-helix (bHLH) DNA-binding superfamily protein	basic helix-loop-helix (bHLH) DNA-binding superfamily protein	1	1.92408	2.16893
Nbe.v1.1.chr07g10340	Nbe.v1.s00100g10340	AT2G46520	cellular apoptosis susceptibility protein%2C putative / importin-alpha re-exporter	cellular apoptosis susceptibility protein, putative / importin-alpha re-exporter, putative	1	1.36848	2.16893
Nbe.v1.1.chr07g10540	Nbe.v1.s00100g10540	AT5G19820	ARM repeat superfamily protein	ARM repeat superfamily protein	1	1.34808	1.64475
Nbe.v1.1.chr07g11120	Nbe.v1.s00100g11120	AT3G03550	RING/U-box superfamily protein	RING/U-box superfamily protein	1	1.57981	2.64475
Nbe.v1.1.chr07g14140	Nbe.v1.s00100g14140	AT1G05750	Tetratricopeptide repeat (TPR)-like superfamily protein	NULL	1	1.5871	1.93723
Nbe.v1.1.chr07g14600	Nbe.v1.s00100g14600	AT5G21990	Tetratricopeptide repeat (TPR)-like superfamily protein	Tetratricopeptide repeat (TPR)-like superfamily protein	1	1.86848	2.9693
Nbe.v1.1.chr07g14980	Nbe.v1.s00100g14980	AT3G43610	Spc97 / Spc98 family of spindle pole body (SBP) component	Spc97 / Spc98 family of spindle pole body (SBP) component	1	1.75111	1.6112
Nbe.v1.1.chr07g15040	Nbe.v1.s00100g15040	AT3G03980	NAD(P)-binding Rossmann-fold superfamily protein	NAD(P)-binding Rossmann-fold superfamily protein	1	2.46311	2.7187
Nbe.v1.1.chr07g16130	Nbe.v1.s00100g16130	AT5G62090	SEUSS-like 2	NULL	1	1.32032	1.97968
Nbe.v1.1.chr07g16140	Nbe.v1.s00100g16140	AT5G62090	SEUSS-like 2	NULL	1	2.14035	2.86093
Nbe.v1.1.chr07g16240	Nbe.v1.s00100g16240	AT5G13250	RING finger protein	RING finger protein	1	2.18996	2.45877
Nbe.v1.1.chr07g18250	Nbe.v1.s00100g18250	AT1G59820	aminophospholipid ATPase 3	aminophospholipid ATPase 3	1	1.70846	2.16893
Nbe.v1.1.chr07g18460	Nbe.v1.s00100g18460	AT1G31480	shoot gravitropism 2 (SGR2)	shoot gravitropism 2 (SGR2)	1	1.71862	1.95345
Nbe.v1.1.chr07g18780	Nbe.v1.s00100g18780	AT5G23230	nicotinamidase 2	nicotinamidase 2	1	2.27981	2.16096
Nbe.v1.1.chr07g22510	Nbe.v1.s00100g22510	AT3G12940	2-oxoglutarate (2OG) and Fe(II)-dependent oxygenase superfamily protein	2-oxoglutarate (2OG) and Fe(II)-dependent oxygenase superfamily protein	1	2.01772	2.539
Nbe.v1.1.chr07g22670	Nbe.v1.s00100g22670	AT1G56130	Leucine-rich repeat transmembrane protein kinase	NULL	1	1.74728	2.54373
Nbe.v1.1.chr07g23050	Nbe.v1.s00100g23050	AT1G79530	glyceraldehyde-3-phosphate dehydrogenase of plastid 1	glyceraldehyde-3-phosphate dehydrogenase of plastid 1	1	1.71311	2.45345
Nbe.v1.1.chr07g25010	Nbe.v1.s00100g25010	AT3G24620	RHO guanyl-nucleotide exchange factor 8	RHO guanyl-nucleotide exchange factor 8	1	1.21496	1.99497
Nbe.v1.1.chr07g27420	Nbe.v1.s00100g27420	AT3G10700	galacturonic acid kinase	NULL	1	1.14624	1.79248
Nbe.v1.1.chr07g27910	Nbe.v1.s00100g27910	AT5G47010	RNA helicase	RNA helicase, putative	1	1.54248	1.79248
Nbe.v1.1.chr07g28330	Nbe.v1.s00100g28330	AT4G33170	Tetratricopeptide repeat (TPR)-like superfamily protein	Tetratricopeptide repeat (TPR)-like superfamily protein	1	0.934241	1.576
Nbe.v1.1.chr07g28560	Nbe.v1.s00100g28560	AT5G17270	Protein prenylyltransferase superfamily protein	Protein prenylyltransferase superfamily protein	1	1.43424	1.73697
Nbe.v1.1.chr07g29080	Nbe.v1.s00100g29080	AT5G08020	RPA70-kDa subunit B	RPA70-kDa subunit B	1	1.14624	1.99497
Nbe.v1.1.chr07g30450	Nbe.v1.s00100g30450	AT2G06040	F-box/LRR protein	NULL	1	2.14433	2.7807
Nbe.v1.1.chr07g30480	Nbe.v1.s00100g30480	AT1G62350	Pentatricopeptide repeat (PPR) superfamily protein	NULL	1	1.06871	1.576
Nbe.v1.1.chr07g31710	Nbe.v1.s00100g31710	AT1G27752	Ubiquitin system component Cue protein	Ubiquitin system component Cue protein	1	1.82797	2.84091
Nbe.v1.1.chr07g32000	Nbe.v1.s00100g32000	AT1G04635	ribonuclease P family protein / Rpp14 family protein	ribonuclease P family protein / Rpp14 family protein	1	1.60935	1.79248
Nbe.v1.1.chr07g32010	Nbe.v1.s00100g32010	AT1G04635	ribonuclease P family protein / Rpp14 family protein	ribonuclease P family protein / Rpp14 family protein	1	1.51472	2.20752
Nbe.v1.1.chr07g33030	Nbe.v1.s00100g33030	AT2G27600	AAA-type ATPase family protein	AAA-type ATPase family protein	1	1.84808	2.2187
Nbe.v1.1.chr07g33620	Nbe.v1.s00100g33620	AT5G48385	FRIGIDA-like protein	FRIGIDA-like protein	1	2.16396	1.87447
Nbe.v1.1.chr07g34210	Nbe.v1.s00100g34210			No description available	1	2.20398	1.97968
Nbe.v1.1.chr07g36340	Nbe.v1.s00100g36340	AT4G22980	molybdenum cofactor sulfurase-like protein	NULL	1	1.92408	2.1112
Nbe.v1.1.chr07g36680	Nbe.v1.s00100g36680	AT3G04930	DNA-binding storekeeper protein-related transcriptional regulator	DNA-binding storekeeper protein-related transcriptional regulator	1	2.25662	1.93723
Nbe.v1.1.chr13g00450	Nbe.v1.s00120g00450	AT3G24320	MUTL protein homolog 1	MUTL protein homolog 1	1	1.96311	1.576
Nbe.v1.1.chr13g00825	Nbe.v1.s00120g00825	AT5G57770	auxin canalization protein (DUF828) (FL8)	Plant protein of unknown function (DUF828) with plant pleckstrin homology-like region	1	2.10313	2.86093
Nbe.v1.1.chr13g01060	Nbe.v1.s00120g01060	AT3G14690	cytochrome P450%2C family 72%2C subfamily A%2C polypeptide 15	cytochrome P450, family 72, subfamily A, polypeptide 15	1	2.1603	2.31871
Nbe.v1.1.chr13g03410	Nbe.v1.s00120g03410	AT1G15740	Leucine-rich repeat family protein	Leucine-rich repeat family protein	1	2.06687	2.58273
Nbe.v1.1.chr13g03600	Nbe.v1.s00120g03600	AT4G39140	RING/U-box superfamily protein	RING/U-box superfamily protein	1	2.21648	3.32113
Nbe.v1.1.chr13g04590	Nbe.v1.s00120g04590	AT2G39050	hydroxyproline-rich glycoprotein family protein	hydroxyproline-rich glycoprotein family protein	1	2.01171	2.54373
Nbe.v1.1.chr13g05590	Nbe.v1.s00120g05590	AT3G44290	NAC domain containing protein 60	NAC domain containing protein 60	1	1.78498	1.73697
Nbe.v1.1.chr13g06550	Nbe.v1.s00120g06550	AT2G31170	Cysteinyl-tRNA synthetase%2C class Ia family protein	Cysteinyl-tRNA synthetase, class Ia family protein	1	2.20359	2.26526
Nbe.v1.1.chr13g07170	Nbe.v1.s00120g07170	AT5G40890	chloride channel A	chloride channel A	1	1.38608	1.73697
Nbe.v1.1.chr13g07730	Nbe.v1.s00120g07730	AT1G78610	mechanosensitive channel of small conductance-like 6	mechanosensitive channel of small conductance-like 6	1	2.14645	3.30899
Nbe.v1.1.chr13g08430	Nbe.v1.s00120g08430	AT5G23010	methylthioalkylmalate synthase 1	NULL	1	1.14176	1.5
Nbe.v1.1.chr13g09070	Nbe.v1.s00120g09070	AT1G05490	chromatin remodeling 31	chromatin remodeling 31	1	1	1.576
Nbe.v1.1.chr13g09310	Nbe.v1.s00120g09310	AT5G41150	Restriction endonuclease%2C type II-like superfamily protein	Restriction endonuclease, type II-like superfamily protein	1	1.52422	1.576
Nbe.v1.1.chr13g09870	Nbe.v1.s00120g09870	AT5G38280	PR5-like receptor kinase	PR5-like receptor kinase	1	1.44168	2.16096
Nbe.v1.1.chr13g10520	Nbe.v1.s00120g10520	AT1G18030	Protein phosphatase 2C family protein	Protein phosphatase 2C family protein	1	1.60868	2.36245
Nbe.v1.1.chr13g11120	Nbe.v1.s00120g11120	AT3G62300	agenet domain protein (DOMAIN OF UNKNOWN FUNCTION 724 7)	DOMAIN OF UNKNOWN FUNCTION 724 7	1	1.75	2.2187
Nbe.v1.1.chr13g11810	Nbe.v1.s00120g11810	AT5G60910	AGAMOUS-like 8	AGAMOUS-like 8	1	2.39352	3.0222
Nbe.v1.1.chr13g13540	Nbe.v1.s00120g13540	AT1G66810	Zinc finger C-x8-C-x5-C-x3-H type family protein	NULL	1	1.84009	2.41504
Nbe.v1.1.chr13g14260	Nbe.v1.s00120g14260	AT1G55610	BRI1 like	BRI1 like	1	1.58348	2.05774
Nbe.v1.1.chr13g14820	Nbe.v1.s00120g14820	AT3G13226	regulatory protein RecX family protein	regulatory protein RecX family protein	1	1.67046	2.27216
Nbe.v1.1.chr13g16840	Nbe.v1.s00120g16840	AT1G54040	epithiospecifier protein	epithiospecifier protein	1	1.71496	1.576
Nbe.v1.1.chr13g17170	Nbe.v1.s00120g17170	AT1G03370	C2 calcium/lipid-binding and GRAM domain containing protein	NULL	1	1.93173	1.73697
Nbe.v1.1.chr13g17980	Nbe.v1.s00120g17980	AT5G51640	trichome birefringence-like protein (DUF828)	Plant protein of unknown function (DUF828)	1	1.26312	1.72239
Nbe.v1.1.chr13g18190	Nbe.v1.s00120g18190	AT5G51740	Peptidase family M48 family protein	Peptidase family M48 family protein	1	1.71311	1.66096
Nbe.v1.1.chr13g18830	Nbe.v1.s00120g18830	AT5G51910	TCP family transcription factor	TCP family transcription factor	1	2.07032	2.32193
Nbe.v1.1.chr13g18840	Nbe.v1.s00120g18840	AT1G21840	urease accessory protein F	NULL	1	1.52784	1.87447
Nbe.v1.1.chr13g20360	Nbe.v1.s00120g20360	AT1G50830	Aminotransferase-like%2C plant mobile domain family protein	Aminotransferase-like, plant mobile domain family protein	1	1.61486	2.0982
Nbe.v1.1.chr13g20690	Nbe.v1.s00120g20690	AT1G79870	D-isomer specific 2-hydroxyacid dehydrogenase family protein	D-isomer specific 2-hydroxyacid dehydrogenase family protein	1	1.46496	1.5
Nbe.v1.1.chr13g20740	Nbe.v1.s00120g20740	AT5G52545	RNA-binding protein-like RNA recognition motif protein	NULL	1	1.538	1.92622
Nbe.v1.1.chr13g20820	Nbe.v1.s00120g20820	AT4G25700	beta-hydroxylase 1	beta-hydroxylase 1	1	2.26405	1.70752
Nbe.v1.1.chr13g20880	Nbe.v1.s00120g20880	AT4G25720	glutaminyl cyclase	glutaminyl cyclase	1	1.72524	2.16893
Nbe.v1.1.chr13g22810	Nbe.v1.s00120g22810	AT5G24330	TRITHORAX-RELATED PROTEIN 6	ARABIDOPSIS TRITHORAX-RELATED PROTEIN 6	1	1.99198	1.92622
Nbe.v1.1.chr13g24950	Nbe.v1.s00120g24950	AT5G50710	transmembrane protein	NULL	1	2.04372	2.41504
Nbe.v1.1.chr13g25690	Nbe.v1.s00120g25690	AT1G73820	Ssu72-like family protein	NULL	1	1.43424	1.73697
Nbe.v1.1.chr13g26260	Nbe.v1.s00120g26260	AT3G17670	tetratricopeptide repeat (TPR)-containing protein	tetratricopeptide repeat (TPR)-containing protein	1	1.81687	2.45345
Nbe.v1.1.chr13g27380	Nbe.v1.s00120g27380	AT1G24360	NAD(P)-binding Rossmann-fold superfamily protein	NAD(P)-binding Rossmann-fold superfamily protein	1	1.57238	2.05774
Nbe.v1.1.chr13g27440	Nbe.v1.s00120g27440	AT1G67570	zinc finger CONSTANS-like protein (DUF3537)	Protein of unknown function (DUF3537)	1	2.08048	2
Nbe.v1.1.chr13g27520	Nbe.v1.s00120g27520	AT5G14170	SWIB/MDM2 domain superfamily protein	SWIB/MDM2 domain superfamily protein	1	1.78549	2.25125
Nbe.v1.1.chr13g27680	Nbe.v1.s00120g27680	AT3G48540	Cytidine/deoxycytidylate deaminase family protein	Cytidine/deoxycytidylate deaminase family protein	1	1.98071	2.51487
Nbe.v1.1.chr13g27800	Nbe.v1.s00120g27800	AT1G24440	RING/U-box superfamily protein	RING/U-box superfamily protein	1	2.16495	2.04843
Nbe.v1.1.chr13g28880	Nbe.v1.s00120g28880	AT5G56040	Leucine-rich receptor-like protein kinase family protein	Leucine-rich receptor-like protein kinase family protein	1	1.3612	1.81871
Nbe.v1.1.chr13g28940	Nbe.v1.s00120g28940	AT5G63080	2-oxoglutarate (2OG) and Fe(II)-dependent oxygenase superfamily protein	2-oxoglutarate (2OG) and Fe(II)-dependent oxygenase superfamily protein	1	1.66495	1.80572
Nbe.v1.1.chr13g29740	Nbe.v1.s00120g29740	AT3G47730	ATP-binding cassette A2	ATP-binding cassette A2	1	1.93723	1.79248
Nbe.v1.1.chr13g30160	Nbe.v1.s00120g30160	AT5G44120	RmlC-like cupins superfamily protein	RmlC-like cupins superfamily protein	1	1.59659	1.54843
Nbe.v1.1.chr13g31130	Nbe.v1.s00120g31130	AT5G50110	S-adenosyl-L-methionine-dependent methyltransferases superfamily protein	S-adenosyl-L-methionine-dependent methyltransferases superfamily protein	1	0.909357	1.5
Nbe.v1.1.chr13g31150	Nbe.v1.s00120g31150	AT2G19280	Pentatricopeptide repeat (PPR) superfamily protein	NULL	1	1.14624	1.5
Nbe.v1.1.chr13g32040	Nbe.v1.s00120g32040	AT1G73080	PEP1 receptor 1	PEP1 receptor 1	1	2.13263	2.76872
Nbe.v1.1.chr13g34070	Nbe.v1.s00120g34070	AT1G55180	phospholipase D alpha 4	phospholipase D alpha 4	1	2.37407	1.70752
Nbe.v1.1.chr13g34440	Nbe.v1.s00120g34440	AT2G25910	3'-5' exonuclease domain-containing protein / K homology domain-containing protein / KH domain-containing protein	3'-5' exonuclease domain-containing protein / K homology domain-containing protein / KH domain-containing protein	1	1.75662	2.26526
Nbe.v1.1.chr13g34560	Nbe.v1.s00120g34560	AT1G51965	ABA Overly-Sensitive 5	ABA Overly-Sensitive 5	1	1.76472	1.73697
Nbe.v1.1.chr13g35060	Nbe.v1.s00120g35060	AT1G15240	phox (PX) domain-containing protein	Phox-associated domain;Phox-like;Sorting nexin, C-terminal	1	1.51312	1.55774
Nbe.v1.1.chr13g37360	Nbe.v1.s00120g37360	AT4G17895	ubiquitin-specific protease 20	ubiquitin-specific protease 20	1	1.72524	1.576
Nbe.v1.1.chr13g38310	Nbe.v1.s00120g38310	AT2G44710	RNA-binding (RRM/RBD/RNP motifs) family protein	NULL	1	1.45184	1.97968
Nbe.v1.1.chr13g40770	Nbe.v1.s00120g40770	AT1G51355	cyclin-dependent kinase inhibitor SMR3-like protein	NULL	1	1.68823	2.65493
Nbe.v1.1.chr13g41250	Nbe.v1.s00120g41250	AT3G10550	Myotubularin-like phosphatases II superfamily	Myotubularin-like phosphatases II superfamily	1	1.9661	1.92622
Nbe.v1.1.chr13g41340	Nbe.v1.s00120g41340	AT4G22390	F-box associated ubiquitination effector family protein	NULL	1	1.34808	2.1112
Nbe.v1.1.chr13g41710	Nbe.v1.s00120g41710	AT1G65650	Peptidase C12%2C ubiquitin carboxyl-terminal hydrolase 1	Peptidase C12, ubiquitin carboxyl-terminal hydrolase 1	1	1.46862	1.58496
Nbe.v1.1.chr13g41720	Nbe.v1.s00120g41720	AT3G52240	transcriptional regulator ATRX	NULL	1	1.3371	1.5
Nbe.v1.1.chr13g42760	Nbe.v1.s00120g42760	AT5G10490	MSCS-like 2	MSCS-like 2	1	1.076	1.86848
Nbe.v1.1.chr13g44360	Nbe.v1.s00120g44360	AT3G07860	Ubiquitin-like superfamily protein	NULL	1	1.1112	1.5
Nbe.v1.1.chr13g44390	Nbe.v1.s00120g44390	AT5G36890	beta glucosidase 42	beta glucosidase 42	1	1.27784	1.5
Nbe.v1.1.chr13g44670	Nbe.v1.s00120g44670	AT4G34470	SKP1-like 12	SKP1-like 12	1	2.39246	2.44268
Nbe.v1.1.chr13g45470	Nbe.v1.s00120g45470	AT3G10600	cationic amino acid transporter 7	cationic amino acid transporter 7	1	1.42408	2.41221
Nbe.v1.1.chr13g46000	Nbe.v1.s00120g46000	AT4G15560	Deoxyxylulose-5-phosphate synthase	Deoxyxylulose-5-phosphate synthase	1	1.5556	2
Nbe.v1.1.chr13g46160	Nbe.v1.s00120g46160	AT1G59760	RNA helicase%2C ATP-dependent%2C SK12/DOB1 protein	RNA helicase, ATP-dependent, SK12/DOB1 protein	1	1.74283	2.44268
Nbe.v1.1.chr13g46640	Nbe.v1.s00120g46640	AT3G61360	Tetratricopeptide repeat (TPR)-like superfamily protein	Tetratricopeptide repeat (TPR)-like superfamily protein	1	1.42063	1.66096
Nbe.v1.1.chr13g47580	Nbe.v1.s00120g47580	AT2G03820	nonsense-mediated mRNA decay NMD3 family protein	nonsense-mediated mRNA decay NMD3 family protein	1	1.40368	1.73697
Nbe.v1.1.chr13g48510	Nbe.v1.s00120g48510	AT2G42320	nucleolar protein gar2-like protein	NULL	1	1.68823	2.54373
Nbe.v1.1.chr13g48520	Nbe.v1.s00120g48520	AT1G02230	NAC domain containing protein 4	NAC domain containing protein 4	1	1.67408	2.16893
Nbe.v1.1.chr13g49110	Nbe.v1.s00120g49110	AT5G47660	Homeodomain-like superfamily protein	Homeodomain-like superfamily protein	1	1.58048	1.86848
Nbe.v1.1.chr18g01170	Nbe.v1.s00110g01170	AT4G29750	CRS1 / YhbY (CRM) domain-containing protein	CRS1 / YhbY (CRM) domain-containing protein	1	2.02636	1.97968
Nbe.v1.1.chr18g01370	Nbe.v1.s00110g01370	AT4G26120	Ankyrin repeat family protein / BTB/POZ domain-containing protein	Ankyrin repeat family protein / BTB/POZ domain-containing protein	1	1.42614	1.58496
Nbe.v1.1.chr18g03660	Nbe.v1.s00110g03660	AT5G60870	Regulator of chromosome condensation (RCC1) family protein	NULL	1	1.84808	1.576
Nbe.v1.1.chr18g04700	Nbe.v1.s00110g04700	AT4G19645	TRAM%2C LAG1 and CLN8 (TLC) lipid-sensing domain containing protein	NULL	1	1.8371	2.1112
Nbe.v1.1.chr18g05200	Nbe.v1.s00110g05200	AT2G04235	hypothetical protein	NULL	1	1.5491	1.54843
Nbe.v1.1.chr18g07230	Nbe.v1.s00110g07230	AT1G04985	triacylglycerol lipase-like protein	NULL	1	1.3056	1.95345
Nbe.v1.1.chr18g08160	Nbe.v1.s00110g08160	AT2G19130	S-locus lectin protein kinase family protein	S-locus lectin protein kinase family protein	1	1.98733	1.87447
Nbe.v1.1.chr18g08510	Nbe.v1.s00110g08510	AT2G47020	Peptide chain release factor 1	NULL	1	1.31128	1.95345
Nbe.v1.1.chr18g09130	Nbe.v1.s00110g09130	AT1G64255	MuDR family transposase	MuDR family transposase	1	1.61848	2.11548
Nbe.v1.1.chr18g10180	Nbe.v1.s00110g10180	AT2G19950	golgin Putative 1	golgin candidate 1	1	1.85935	2.5025
Nbe.v1.1.chr18g11720	Nbe.v1.s00110g11720	AT1G45201	triacylglycerol lipase-like 1	triacylglycerol lipase-like 1	1	2.41922	2.69616
Nbe.v1.1.chr18g12110	Nbe.v1.s00110g12110	AT5G23200	C5orf35	NULL	1	1.33048	1.66096
Nbe.v1.1.chr18g12380	Nbe.v1.s00110g12380	AT1G75810	transmembrane protein	NULL	1	1.40936	2.30899
Nbe.v1.1.chr18g12620	Nbe.v1.s00110g12620	AT1G27750	nucleic acid binding protein	nucleic acid binding	1	1.62797	1.66893
Nbe.v1.1.chr18g13020	Nbe.v1.s00110g13020	AT3G03990	alpha/beta-Hydrolases superfamily protein	alpha/beta-Hydrolases superfamily protein	1	2.23639	3.1112
Nbe.v1.1.chr18g15590	Nbe.v1.s00110g15590	AT1G58340	MATE efflux family protein	MATE efflux family protein	1	2.038	2.5025
Nbe.v1.1.chr18g18140	Nbe.v1.s00110g18140			No description available	1	1.24552	1.72972
Nbe.v1.1.chr18g18820	Nbe.v1.s00110g18820	AT1G42960	inner membrane localized protein	NULL	1	1.42408	2.11548
Nbe.v1.1.chr18g19420	Nbe.v1.s00110g19420	AT5G12000	kinase with adenine nucleotide alpha hydrolases-like domain-containing protein	Protein kinase protein with adenine nucleotide alpha hydrolases-like domain	1	1.25	1.66096
Nbe.v1.1.chr18g19990	Nbe.v1.s00110g19990	AT4G31150	endonuclease V family protein	NULL	1	2.26352	2.16893
Nbe.v1.1.chr18g21690	Nbe.v1.s00110g21690	AT5G63040	transmembrane protein	NULL	1	1.86234	1.85022
Nbe.v1.1.chr18g22350	Nbe.v1.s00110g22350	AT1G01790	K+ efflux antiporter 1	NULL	1	0.853759	1.66096
Nbe.v1.1.chr18g22640	Nbe.v1.s00110g22640	AT5G24000	keratin-associated protein (DUF819)	Protein of unknown function (DUF819)	1	2.12797	2.02945
Nbe.v1.1.chr18g23590	Nbe.v1.s00110g23590	AT1G67420	Zn-dependent exopeptidases superfamily protein	NULL	1	1.65684	2.04843
Nbe.v1.1.chr18g23940	Nbe.v1.s00110g23940	AT1G76040	calcium-dependent protein kinase 29	calcium-dependent protein kinase 29	1	1.5936	1.64475
Nbe.v1.1.chr18g24640	Nbe.v1.s00110g24640	AT1G50180	NB-ARC domain-containing disease resistance protein	NB-ARC domain-containing disease resistance protein	1	2.24283	1.90368
Nbe.v1.1.chr18g27010	Nbe.v1.s00110g27010	AT1G13570	F-box/RNI-like superfamily protein	NULL	1	1.65648	1.86848
Nbe.v1.1.chr18g27360	Nbe.v1.s00110g27360	AT5G35810	Ankyrin repeat family protein	Ankyrin repeat family protein	1	1.90286	1.85022
Nbe.v1.1.chr18g27370	Nbe.v1.s00110g27370	AT5G35810	Ankyrin repeat family protein	Ankyrin repeat family protein	1	1.97605	2.56464
Nbe.v1.1.chr18g27600	Nbe.v1.s00110g27600	AT1G59710	actin cross-linking protein (DUF569)	NULL	1	2.04758	3.22147
Nbe.v1.1.chr18g28590	Nbe.v1.s00110g28590	AT3G23880	F-box and associated interaction domains-containing protein	F-box and associated interaction domains-containing protein	1	1.76772	1.576
Nbe.v1.1.chr18g29410	Nbe.v1.s00110g29410	AT1G14040	EXS (ERD1/XPR1/SYG1) family protein	EXS (ERD1/XPR1/SYG1) family protein	1	1.71311	2.36848
Nbe.v1.1.chr18g29610	Nbe.v1.s00110g29610	AT2G03390	uvrB/uvrC motif-containing protein	uvrB/uvrC motif-containing protein	1	1.7991	1.85022
Nbe.v1.1.chr18g29900	Nbe.v1.s00110g29900	AT1G13960	WRKY DNA-binding protein 4	WRKY DNA-binding protein 4	1	1.50662	1.87447
Nbe.v1.1.chr18g32720	Nbe.v1.s00110g32720	AT5G14250	Proteasome component (PCI) domain protein	Proteasome component (PCI) domain protein	1	1.72972	1.90368
Nbe.v1.1.chr18g37890	Nbe.v1.s00110g37890	AT3G10600	cationic amino acid transporter 7 (CAT 7)	cationic amino acid transporter 7	1	1.3056	2.62396
Nbe.v1.1.chr18g38720	Nbe.v1.s00110g38720	AT5G16630	DNA repair protein Rad4 family	DNA repair protein Rad4 family	1	0.858322	1.5
Nbe.v1.1.chr18g38880	Nbe.v1.s00110g38880	AT3G54010	FKBP-type peptidyl-prolyl cis-trans isomerase family protein	FKBP-type peptidyl-prolyl cis-trans isomerase family protein	1	1.90684	2.44268
Nbe.v1.1.chr18g40140	Nbe.v1.s00110g40140	AT1G29670	GDSL-like Lipase/Acylhydrolase superfamily protein	GDSL-like Lipase/Acylhydrolase superfamily protein	1	1.76472	2.45345
Nbe.v1.1.chr18g40780	Nbe.v1.s00110g40780	AT1G25390	Protein kinase superfamily protein	NULL	1	1.87797	1.80572
Nbe.v1.1.chr18g41050	Nbe.v1.s00110g41050	AT3G55490	GINS complex protein	GINS complex protein	1	1.77784	1.72972
Nbe.v1.1.chr18g42120	Nbe.v1.s00110g42120	AT2G01490	phytanoyl-CoA dioxygenase (PhyH) family protein	NULL	1	1.88822	2.22239
Nbe.v1.1.chr18g42130	Nbe.v1.s00110g42130	AT2G01490	phytanoyl-CoA dioxygenase (PhyH) family protein	NULL	1	1.87148	2.20752
Nbe.v1.1.chr16g32060	Nbe.v1.s00200g00650	AT3G04220	Disease resistance protein (TIR-NBS-LRR class) family	NULL	1	1.53232	1.90368
Nbe.v1.1.chr16g32270	Nbe.v1.s00200g00860	AT5G11090	serine-rich protein-like protein	serine-rich protein-related	1	2.35501	3.08829
Nbe.v1.1.chr16g32510	Nbe.v1.s00200g01100	AT1G74170	receptor like protein 13	receptor like protein 13	1	2.08792	2.16893
Nbe.v1.1.chr16g33430	Nbe.v1.s00200g02020	AT3G16030	lectin protein kinase family protein	NULL	1	2.38907	3.0805
Nbe.v1.1.chr16g34110	Nbe.v1.s00200g02700	AT1G77180	chromatin protein family	chromatin protein family	1	1.6492	1.87447
Nbe.v1.1.chr16g34640	Nbe.v1.s00200g03230	AT5G41950	Tetratricopeptide repeat (TPR)-like superfamily protein	Tetratricopeptide repeat (TPR)-like superfamily protein	1	1.58048	1.58496
Nbe.v1.1.chr16g36200	Nbe.v1.s00200g04790	AT4G22140	PHD finger family protein / bromo-adjacent homology (BAH) domain-containing protein	PHD finger family protein / bromo-adjacent homology (BAH) domain-containing protein	1	1.79544	2.2187
Nbe.v1.1.chr16g37460	Nbe.v1.s00200g06050	AT2G16650	proteinaceous RNase P 2	NULL	1	1.47605	1.80572
Nbe.v1.1.chr16g38180	Nbe.v1.s00200g06770	AT3G42170	BED zinc finger and hAT dimerization domain-containing protein DAYSLEEPER	NULL	1	1.16679	1.93723
Nbe.v1.1.chr16g38770	Nbe.v1.s00200g07360	AT3G05670	RING/U-box protein	NULL	1	1.76772	2.16893
Nbe.v1.1.chr16g38890	Nbe.v1.s00200g07480	AT5G17400	endoplasmic reticulum-adenine nucleotide transporter 1	endoplasmic reticulum-adenine nucleotide transporter 1	1	1.97421	1.93723
Nbe.v1.1.chr16g40050	Nbe.v1.s00200g08640	AT5G58340	myb-like HTH transcriptional regulator family protein	myb-like HTH transcriptional regulator family protein	1	1.23173	1.5
Nbe.v1.1.chr16g40370	Nbe.v1.s00200g08960	AT5G12230	mediator of RNA polymerase II transcription subunit 19a-like protein	NULL	1	2.21862	1.86848
Nbe.v1.1.chr16g41510	Nbe.v1.s00200g10100	AT1G04520	plasmodesmata-located protein 2	plasmodesmata-located protein 2	1	1.576	2.56464
Nbe.v1.1.chr16g42640	Nbe.v1.s00200g11230	AT3G63060	EID1-like 3	EID1-like 3	1	2.46411	2.18848
Nbe.v1.1.chr16g43090	Nbe.v1.s00200g11680	AT3G51895	sulfate transporter 3%3B1	NULL	1	1.12797	1.80572
Nbe.v1.1.chr16g43760	Nbe.v1.s00200g12350	AT1G06740	MuDR family transposase	NULL	1	1.3436	1.58496
Nbe.v1.1.chr16g44040	Nbe.v1.s00200g12630	AT3G21480	BRCT domain-containing DNA repair protein	BRCT domain-containing DNA repair protein	1	1.73334	1.70752
Nbe.v1.1.chr16g46000	Nbe.v1.s00200g14590	AT2G03800	D-aminoacyl-tRNA deacylase	NULL	1	0.98984	2.05774
Nbe.v1.1.chr16g48210	Nbe.v1.s00200g16800	AT3G18040	MAP kinase 9	MAP kinase 9	1	1.57032	2.1112
Nbe.v1.1.chr16g51530	Nbe.v1.s00200g20120	AT5G45810	CBL-interacting protein kinase 19	CBL-interacting protein kinase 19	1	1.8436	2.31871
Nbe.v1.1.chr16g00370	Nbe.v1.s00180g00370	AT3G14580	Pentatricopeptide repeat (PPR) superfamily protein	Pentatricopeptide repeat (PPR) superfamily protein	1	2.39401	2.5982
Nbe.v1.1.chr16g00550	Nbe.v1.s00180g00550	AT5G46160	Ribosomal protein L14p/L23e family protein	Ribosomal protein L14p/L23e family protein	1	1.69566	1.85022
Nbe.v1.1.chr16g00750	Nbe.v1.s00180g00750	AT3G53440	Homeodomain-like superfamily protein	Homeodomain-like superfamily protein	1	1.038	1.5
Nbe.v1.1.chr16g01020	Nbe.v1.s00180g01020	AT2G13440	glucose-inhibited division family A protein	glucose-inhibited division family A protein	1	1.7991	1.92622
Nbe.v1.1.chr16g01070	Nbe.v1.s00180g01070	AT1G77320	transcription coactivator	transcription coactivators	1	1.74749	1.5
Nbe.v1.1.chr16g01500	Nbe.v1.s00180g01500	AT5G19840	2-oxoglutarate (2OG) and Fe(II)-dependent oxygenase superfamily protein	2-oxoglutarate (2OG) and Fe(II)-dependent oxygenase superfamily protein	1	1.67063	2.62396
Nbe.v1.1.chr16g02240	Nbe.v1.s00180g02240	AT3G07300	NagB/RpiA/CoA transferase-like superfamily protein	NagB/RpiA/CoA transferase-like superfamily protein	1	1.58048	1.99497
Nbe.v1.1.chr16g02590	Nbe.v1.s00180g02590	AT4G13330	S-adenosyl-L-methionine-dependent methyltransferases superfamily protein	NULL	1	1.18424	1.576
Nbe.v1.1.chr16g03010	Nbe.v1.s00180g03010	AT2G33280	Major facilitator superfamily protein	NULL	1	2.49411	2.9693
Nbe.v1.1.chr16g03430	Nbe.v1.s00180g03430	AT3G24010	RING/FYVE/PHD zinc finger superfamily protein	RING/FYVE/PHD zinc finger superfamily protein	1	1.538	1.576
Nbe.v1.1.chr16g03670	Nbe.v1.s00180g03670	AT3G26750	HECT-like ubiquitin-conjugating enzyme (E2)-binding protein	NULL	1	1.40368	1.80572
Nbe.v1.1.chr16g04720	Nbe.v1.s00180g04720	AT1G71140	MATE efflux family protein	MATE efflux family protein	1	1.3371	1.99497
Nbe.v1.1.chr16g04940	Nbe.v1.s00180g04940	AT2G22850	basic leucine-zipper 6	basic leucine-zipper 6	1	2.38946	1.54843
Nbe.v1.1.chr16g06000	Nbe.v1.s00180g06000	AT1G69010	BES1-interacting Myc-like protein 2 (BES1)	BES1-interacting Myc-like protein 2	1	2.09574	2.27216
Nbe.v1.1.chr16g06170	Nbe.v1.s00180g06170	AT1G74160	LONGIFOLIA protein	NULL	1	1.15936	1.5
Nbe.v1.1.chr16g06320	Nbe.v1.s00180g06320	AT3G01060	lysine-tRNA ligase	NULL	1	1.87148	1.93723
Nbe.v1.1.chr16g06830	Nbe.v1.s00180g06830	AT1G59650	CW14 protein (DUF1336)	Protein of unknown function (DUF1336)	1	1.77887	2.2187
Nbe.v1.1.chr16g08080	Nbe.v1.s00180g08080	AT2G43500	Plant regulator RWP-RK family protein	NULL	1	1.69896	1.86848
Nbe.v1.1.chr16g08170	Nbe.v1.s00180g08170	AT3G17340	ARM repeat superfamily protein	ARM repeat superfamily protein	1	1.73733	2.38922
Nbe.v1.1.chr16g08180	Nbe.v1.s00180g08180	AT3G17340	ARM repeat superfamily protein	ARM repeat superfamily protein	1	1.56222	1.54843
Nbe.v1.1.chr16g08230	Nbe.v1.s00180g08230	AT3G48810	Pentatricopeptide repeat (PPR) superfamily protein	Pentatricopeptide repeat (PPR) superfamily protein	1	1.62797	1.576
Nbe.v1.1.chr16g08900	Nbe.v1.s00180g08900	AT3G16890	pentatricopeptide (PPR) domain protein 40	NULL	1	1.40936	1.5
Nbe.v1.1.chr16g09470	Nbe.v1.s00180g09470	AT5G47730	Sec14p-like phosphatidylinositol transfer family protein	Sec14p-like phosphatidylinositol transfer family protein	1	2.2161	1.72972
Nbe.v1.1.chr16g09490	Nbe.v1.s00180g09490	AT4G20420	Tapetum specific protein TAP35/TAP44	Tapetum specific protein TAP35/TAP44	1	1.31303	1.66096
Nbe.v1.1.chr16g11770	Nbe.v1.s00180g11770	AT4G13620	Integrase-type DNA-binding superfamily protein	Integrase-type DNA-binding superfamily protein	1	1.65286	2.1112
Nbe.v1.1.chr16g13670	Nbe.v1.s00180g13670	AT3G13080	multidrug resistance-associated protein 3	multidrug resistance-associated protein 3	1	2.3628	1.66096
Nbe.v1.1.chr16g16960	Nbe.v1.s00180g16960	AT3G53170	LOW protein: PPR containing protein	NULL	1	1.95846	1.93723
Nbe.v1.1.chr16g17330	Nbe.v1.s00180g17330	AT2G44410	RING/U-box superfamily protein	RING/U-box superfamily protein	1	2.15558	2.32193
Nbe.v1.1.chr16g18060	Nbe.v1.s00180g18060	AT1G40087	Plant transposase (Ptta/En/Spm family)	Plant transposase (Ptta/En/Spm family)	1	1.52784	1.58496
Nbe.v1.1.chr16g18710	Nbe.v1.s00180g18710	AT3G02050	K+ uptake transporter 3	K+ uptake transporter 3	1	1.75559	1.86848
Nbe.v1.1.chr16g19750	Nbe.v1.s00180g19750	AT5G63440	hypothetical protein (DUF167)	Protein of unknown function (DUF167)	1	1.69086	1.86848
Nbe.v1.1.chr16g20080	Nbe.v1.s00180g20080	AT5G60410	DNA-binding protein with MIZ/SP-RING zinc finger%2C PHD-finger and SAP domain-containing protein	NULL	1	1.9661	1.99497
Nbe.v1.1.chr16g23030	Nbe.v1.s00180g23030	AT3G44510	alpha/beta-Hydrolases superfamily protein	alpha/beta-Hydrolases superfamily protein	1	2.49084	2.92622
Nbe.v1.1.chr16g23670	Nbe.v1.s00180g23670	AT3G03780	methionine synthase 2	methionine synthase 2	1	1.18823	1.99497
Nbe.v1.1.chr16g23680	Nbe.v1.s00180g23680	AT5G17920	Cobalamin-independent synthase family protein	Cobalamin-independent synthase family protein	1	1.21862	1.64475
Nbe.v1.1.chr16g23770	Nbe.v1.s00180g23770	AT3G11440	myb domain protein 65 (MYB65)	NULL	1	1.47605	2.20752
Nbe.v1.1.chr16g23920	Nbe.v1.s00180g23920	AT1G15530	Concanavalin A-like lectin protein kinase family protein	Concanavalin A-like lectin protein kinase family protein	1	1.75111	1.79248
Nbe.v1.1.chr16g24060	Nbe.v1.s00180g24060	AT4G15010	Mitochondrial substrate carrier family protein	Mitochondrial substrate carrier family protein	1	1.57032	1.95877
Nbe.v1.1.chr16g24630	Nbe.v1.s00180g24630	AT2G16485	GW repeat- and PHD finger-containing protein NERD	NULL	1	2.13263	2.93312
Nbe.v1.1.chr16g25250	Nbe.v1.s00180g25250	AT1G65430	IBR domain-containing protein	IBR domain-containing protein	1	2.23498	2.27216
Nbe.v1.1.chr16g27460	Nbe.v1.s00180g27460	AT3G25470	bacterial hemolysin-like protein	bacterial hemolysin-related	1	1.93173	2.1112
Nbe.v1.1.chr16g27830	Nbe.v1.s00180g27830	AT3G25250	AGC (cAMP-dependent%2C cGMP-dependent and protein kinase C) kinase family protein	AGC (cAMP-dependent, cGMP-dependent and protein kinase C) kinase family protein	1	2.39035	2.90653
Nbe.v1.1.chr16g28480	Nbe.v1.s00180g28480	AT5G48690	ubiquitin-associated (UBA)/TS-N domain protein	NULL	1	1.06871	1.54843
Nbe.v1.1.chr16g28740	Nbe.v1.s00180g28740	AT5G48820	inhibitor/interactor with cyclin-dependent kinase	inhibitor/interactor with cyclin-dependent kinase	1	1.83447	2.69997
Nbe.v1.1.chr16g28900	Nbe.v1.s00180g28900	AT3G07060	NHL domain-containing protein	NHL domain-containing protein	1	1.25	1.54843
Nbe.v1.1.chr16g29610	Nbe.v1.s00180g29610	AT3G04380	SET-domain containing protein lysine methyltransferase family protein	SET-domain containing protein lysine methyltransferase family protein	1	2.25744	1.99497
Nbe.v1.1.chr16g29700	Nbe.v1.s00180g29700	AT4G08850	Leucine-rich repeat receptor-like protein kinase family protein	Leucine-rich repeat receptor-like protein kinase family protein	1	1.40936	1.54843
Nbe.v1.1.chr16g30190	Nbe.v1.s00180g30190	AT5G62810	peroxin 14	peroxin 14	1	0.98984	1.5
Nbe.v1.1.chr16g30690	Nbe.v1.s00180g30690	AT4G03030	Galactose oxidase/kelch repeat superfamily protein	Galactose oxidase/kelch repeat superfamily protein	1	1.72224	2.35022
Nbe.v1.1.chr15g00820	Nbe.v1.s00190g00820	AT2G37210	lysine decarboxylase family protein	lysine decarboxylase family protein	1	1.85376	2.33148
Nbe.v1.1.chr15g01000	Nbe.v1.s00190g01000	AT3G53235	hypothetical protein	NULL	1	2	2.19616
Nbe.v1.1.chr15g01980	Nbe.v1.s00190g01980	AT4G03560	two-pore channel 1	two-pore channel 1	1	1.79544	2.16096
Nbe.v1.1.chr15g02540	Nbe.v1.s00190g02540	AT4G28450	WD repeat and SOF domain-containing protein 1	nucleotide binding;protein binding	1	0.853759	1.92622
Nbe.v1.1.chr15g05250	Nbe.v1.s00190g05250	AT1G55730	cation exchanger 5	cation exchanger 5	1	1.94168	2.27216
Nbe.v1.1.chr15g05690	Nbe.v1.s00190g05690	AT2G42940	Putative AT-hook DNA-binding family protein	Predicted AT-hook DNA-binding family protein	1	1.58048	1.92622
Nbe.v1.1.chr15g05955	Nbe.v1.s00190g05955	AT5G65940	beta-hydroxyisobutyryl-CoA hydrolase 1	NULL	1	1.61038	1.92622
Nbe.v1.1.chr15g07140	Nbe.v1.s00190g07140	AT3G14740	RING/FYVE/PHD zinc finger superfamily protein	RING/FYVE/PHD zinc finger superfamily protein	1	1.72672	1.54843
Nbe.v1.1.chr15g07900	Nbe.v1.s00190g07900	AT3G14690	cytochrome P450%2C family 72%2C subfamily A%2C polypeptide 15	cytochrome P450, family 72, subfamily A, polypeptide 15	1	2.47561	3.46799
Nbe.v1.1.chr15g09310	Nbe.v1.s00190g09310	AT1G52920	G protein coupled receptor	G protein coupled receptor	1	2.26382	2.62396
Nbe.v1.1.chr15g09480	Nbe.v1.s00190g09480	AT5G03140	Concanavalin A-like lectin protein kinase family protein	Concanavalin A-like lectin protein kinase family protein	1	1.11848	1.85022
Nbe.v1.1.chr15g10480	Nbe.v1.s00190g10480	AT4G27290	S-locus lectin protein kinase family protein	NULL	1	2.18983	2.66096
Nbe.v1.1.chr15g10510	Nbe.v1.s00190g10510	AT5G54510	Auxin-responsive GH3 family protein	Auxin-responsive GH3 family protein	1	1.89624	2.64475
Nbe.v1.1.chr15g13030	Nbe.v1.s00190g13030	AT1G50620	RING/FYVE/PHD zinc finger superfamily protein	RING/FYVE/PHD zinc finger superfamily protein	1	1.59659	1.66096
Nbe.v1.1.chr15g13180	Nbe.v1.s00190g13180	AT1G32340	NDR1/HIN1-like 8	NDR1/HIN1-like 8	1	1.69168	2.35022
Nbe.v1.1.chr15g14270	Nbe.v1.s00190g14270	AT5G66520	Tetratricopeptide repeat (TPR)-like superfamily protein	Tetratricopeptide repeat (TPR)-like superfamily protein	1	1.66096	1.66096
Nbe.v1.1.chr15g14280	Nbe.v1.s00190g14280	AT5G32613	Zinc knuckle (CCHC-type) family protein	Zinc knuckle (CCHC-type) family protein	1	1.87958	2.5
Nbe.v1.1.chr15g14540	Nbe.v1.s00190g14540	AT3G13200	Cwf15 / Cwc15 cell cycle control family protein	Cwf15 / Cwc15 cell cycle control family protein	1	0.805598	1.54843
Nbe.v1.1.chr15g14760	Nbe.v1.s00190g14760	AT4G26530	Aldolase superfamily protein	NULL	1	2.47259	2
Nbe.v1.1.chr15g14910	Nbe.v1.s00190g14910	AT3G61420	BSD domain (BTF2-like transcription factors%2C Synapse-associated proteins and DOS2-like proteins)	NULL	1	1.43424	1.5
Nbe.v1.1.chr15g17400	Nbe.v1.s00190g17400	AT1G52820	2-oxoglutarate (2OG) and Fe(II)-dependent oxygenase superfamily protein	2-oxoglutarate (2OG) and Fe(II)-dependent oxygenase superfamily protein	1	1.99382	2.40368
Nbe.v1.1.chr15g17720	Nbe.v1.s00190g17720	AT4G34650	squalene synthase 2	squalene synthase 2	1	2.02422	1.66893
Nbe.v1.1.chr15g17990	Nbe.v1.s00190g17990	AT2G41750	DTW domain-containing protein	DTW domain-containing protein	1	2.038	2.27216
Nbe.v1.1.chr15g19050	Nbe.v1.s00190g19050	AT3G22880	DNA repair (Rad51) family protein	NULL	1	2.38089	2.1112
Nbe.v1.1.chr15g19370	Nbe.v1.s00190g19370	AT3G47630	translocator assembly/maintenance protein	NULL	1	1.40936	1.66096
Nbe.v1.1.chr15g20520	Nbe.v1.s00190g20520	AT1G06440	Ubiquitin carboxyl-terminal hydrolase family protein	Ubiquitin carboxyl-terminal hydrolase family protein	1	1.80308	1.54843
Nbe.v1.1.chr15g20630	Nbe.v1.s00190g20630	AT3G21960	Receptor-like protein kinase-related family protein	Receptor-like protein kinase-related family protein	1	2.05774	2.90653
Nbe.v1.1.chr15g20950	Nbe.v1.s00190g20950	AT5G66960	Prolyl oligopeptidase family protein	Prolyl oligopeptidase family protein	1	1.85868	2.02945
Nbe.v1.1.chr15g21660	Nbe.v1.s00190g21660	AT4G39470	Tetratricopeptide repeat (TPR)-like superfamily protein	Tetratricopeptide repeat (TPR)-like superfamily protein	1	2.32937	2.45877
Nbe.v1.1.chr15g22750	Nbe.v1.s00190g22750	AT1G15780	mediator of RNA polymerase II transcription subunit 15a-like protein	NULL	1	2.03659	2.69616
Nbe.v1.1.chr15g25660	Nbe.v1.s00190g25660	AT2G39830	DA1-related protein 2	DA1-related protein 2	1	1.23984	2.58496
Nbe.v1.1.chr15g26570	Nbe.v1.s00190g26570	AT3G55800	sedoheptulose-bisphosphatase	sedoheptulose-bisphosphatase	1	2.3612	1.72972
Nbe.v1.1.chr15g26690	Nbe.v1.s00190g26690	AT2G39970	Mitochondrial substrate carrier family protein	Mitochondrial substrate carrier family protein	1	2.10235	2.40368
Nbe.v1.1.chr15g26790	Nbe.v1.s00190g26790	AT2G39990	eukaryotic translation initiation factor 2	eukaryotic translation initiation factor 2	1	1.7611	1.80572
Nbe.v1.1.chr15g26840	Nbe.v1.s00190g26840	AT5G05710	Pleckstrin homology (PH) domain superfamily protein	Pleckstrin homology (PH) domain superfamily protein	1	1.76871	2.41504
Nbe.v1.1.chr15g26850	Nbe.v1.s00190g26850	AT5G05710	Pleckstrin homology (PH) domain superfamily protein	Pleckstrin homology (PH) domain superfamily protein	1	1.8436	2.45877
Nbe.v1.1.chr15g28510	Nbe.v1.s00190g28510	AT4G05460	RNI-like superfamily protein	RNI-like superfamily protein	1	1.5667	1.79248
Nbe.v1.1.chr15g30520	Nbe.v1.s00190g30520	AT4G13970	zinc ion binding protein	zinc ion binding	1	1.076	1.576
Nbe.v1.1.chr15g30620	Nbe.v1.s00190g30620	AT5G47360	Tetratricopeptide repeat (TPR)-like superfamily protein	Tetratricopeptide repeat (TPR)-like superfamily protein	1	2.00094	1.87447
Nbe.v1.1.chr15g31180	Nbe.v1.s00190g31180	AT4G02820	Pentatricopeptide repeat (PPR) superfamily protein	Pentatricopeptide repeat (PPR) superfamily protein	1	1.8436	1.93723
Nbe.v1.1.chr15g31400	Nbe.v1.s00190g31400	AT5G47580	transmembrane protein	NULL	1	1.16679	1.66096
Nbe.v1.1.chr15g31440	Nbe.v1.s00190g31440	AT4G17250	transmembrane protein	NULL	1	1.83447	2.26526
Nbe.v1.1.chr15g32070	Nbe.v1.s00190g32070	AT1G62790	Bifunctional inhibitor/lipid-transfer protein/seed storage 2S albumin superfamily protein	Bifunctional inhibitor/lipid-transfer protein/seed storage 2S albumin superfamily protein	1	1.71862	1.66893
Nbe.v1.1.chr15g33960	Nbe.v1.s00210g01610	AT5G66460	Glycosyl hydrolase superfamily protein	Glycosyl hydrolase superfamily protein	1	1.326	2.04843
Nbe.v1.1.chr15g37210	Nbe.v1.s00210g04860	AT1G48460	tRNA-processing ribonuclease BN	NULL	1	1.08048	1.576
Nbe.v1.1.chr15g38700	Nbe.v1.s00210g06350	AT1G32120	serine/threonine-protein phosphatase 7 long form-like protein	NULL	1	1.67046	1.66096
Nbe.v1.1.chr15g39680	Nbe.v1.s00210g07330	AT1G24440	RING/U-box superfamily protein	RING/U-box superfamily protein	1	2.14433	2.31871
Nbe.v1.1.chr15g42960	Nbe.v1.s00210g10610	AT3G12600	nudix hydrolase homolog 16	nudix hydrolase homolog 16	1	0.788001	1.93723
Nbe.v1.1.chr15g47660	Nbe.v1.s00210g15310	AT3G53960	Major facilitator superfamily protein	Major facilitator superfamily protein	1	2.29459	2.19997
Nbe.v1.1.chr15g48040	Nbe.v1.s00210g15690	AT5G20480	EF-TU receptor	NULL	1	2.41193	2.539
Nbe.v1.1.chr15g48200	Nbe.v1.s00210g15850	AT2G21340	MATE efflux family protein	MATE efflux family protein	1	2.14984	2.14475
Nbe.v1.1.chr05g01590	Nbe.v1.s00030g01590	AT1G09580	emp24/gp25L/p24 family/GOLD family protein	emp24/gp25L/p24 family/GOLD family protein	1	1.27784	1.576
Nbe.v1.1.chr05g02470	Nbe.v1.s00030g02470	AT3G03680	C2 calcium/lipid-binding plant phosphoribosyltransferase family protein	C2 calcium/lipid-binding plant phosphoribosyltransferase family protein	1	1.94566	1.99497
Nbe.v1.1.chr05g03150	Nbe.v1.s00030g03150	AT3G20440	Alpha amylase family protein	Alpha amylase family protein	1	2.12797	2.2187
Nbe.v1.1.chr05g04000	Nbe.v1.s00030g04000	AT4G31460	Ribosomal L28 family	Ribosomal L28 family	1	1.38608	2.05774
Nbe.v1.1.chr05g04450	Nbe.v1.s00030g04450	AT5G40160	Ankyrin repeat family protein	Ankyrin repeat family protein	1	2.26871	2.5025
Nbe.v1.1.chr05g04580	Nbe.v1.s00030g04580	AT3G10560	Cytochrome P450 superfamily protein	Cytochrome P450 superfamily protein	1	1.91495	1.99497
Nbe.v1.1.chr05g04760	Nbe.v1.s00030g04760	AT2G17230	EXORDIUM like 5	EXORDIUM like 5	1	1.44168	2.5025
Nbe.v1.1.chr05g05310	Nbe.v1.s00030g05310	AT5G03510	C2H2-type zinc finger family protein	C2H2-type zinc finger family protein	1	1.576	1.70752
Nbe.v1.1.chr05g05430	Nbe.v1.s00030g05430	AT2G39210	Major facilitator superfamily protein	Major facilitator superfamily protein	1	1.76352	1.80572
Nbe.v1.1.chr05g05990	Nbe.v1.s00030g05990	AT1G08060	ATP-dependent helicase family protein	ATP-dependent helicase family protein	1	0.646241	1.64475
Nbe.v1.1.chr05g06000	Nbe.v1.s00030g06000	AT4G21410	cysteine-rich RLK (RECEPTOR-like protein kinase) 29	NULL	1	1.36848	2.45877
Nbe.v1.1.chr05g06680	Nbe.v1.s00030g06680	AT3G09670	Tudor/PWWP/MBT superfamily protein	Tudor/PWWP/MBT superfamily protein	1	1.5	1.73697
Nbe.v1.1.chr05g07900	Nbe.v1.s00030g07900	AT1G79540	Pentatricopeptide repeat (PPR) superfamily protein	Pentatricopeptide repeat (PPR) superfamily protein	1	1.20184	1.5
Nbe.v1.1.chr05g08110	Nbe.v1.s00030g08110	AT1G07630	pol-like 5	pol-like 5	1	1.77784	2.04843
Nbe.v1.1.chr05g08240	Nbe.v1.s00030g08240	AT5G02370	ATP binding microtubule motor family protein	ATP binding microtubule motor family protein	1	2.04758	1.64475
Nbe.v1.1.chr05g08980	Nbe.v1.s00030g08980	AT2G37920	copper ion transmembrane transporter	copper ion transmembrane transporters	1	2.37185	2.45345
Nbe.v1.1.chr05g09040	Nbe.v1.s00030g09040	AT5G02020	E3 ubiquitin-protein ligase RLIM-like protein	NULL	1	1.65368	3.75478
Nbe.v1.1.chr05g10320	Nbe.v1.s00030g10320	AT3G20650	mRNA capping enzyme family protein	mRNA capping enzyme family protein	1	2.07246	2.5
Nbe.v1.1.chr05g10370	Nbe.v1.s00030g10370	AT5G01400	HEAT repeat-containing protein	NULL	1	1.34808	1.70752
Nbe.v1.1.chr05g12040	Nbe.v1.s00030g12040	AT2G38600	HAD superfamily%2C subfamily IIIB acid phosphatase	NULL	1	2.11201	2
Nbe.v1.1.chr05g12070	Nbe.v1.s00030g12070	AT3G08570	Phototropic-responsive NPH3 family protein	Phototropic-responsive NPH3 family protein	1	1.07238	1.97968
Nbe.v1.1.chr05g13550	Nbe.v1.s00030g13550	AT4G26980	RNI-like superfamily protein	RNI-like superfamily protein	1	1.20184	1.58496
Nbe.v1.1.chr05g14130	Nbe.v1.s00030g14130	AT3G59200	F-box/RNI-like superfamily protein	NULL	1	1.67614	2.27216
Nbe.v1.1.chr05g14290	Nbe.v1.s00030g14290	AT1G65350	ubiquitin 13	ubiquitin 13	1	1.41679	2.33148
Nbe.v1.1.chr05g14780	Nbe.v1.s00030g14780	AT1G53580	glyoxalase II 3	glyoxalase II 3	1	1.5	1.5
Nbe.v1.1.chr05g15330	Nbe.v1.s00030g15330	AT3G14940	phosphoenolpyruvate carboxylase 3	NULL	1	2.08408	3.1427
Nbe.v1.1.chr05g15650	Nbe.v1.s00030g15650	AT3G15120	P-loop containing nucleoside triphosphate hydrolases superfamily protein	NULL	1	1.65286	1.85022
Nbe.v1.1.chr05g16810	Nbe.v1.s00030g16810	AT4G00950	hypothetical protein (DUF688)	Protein of unknown function (DUF688)	1	1.32238	1.576
Nbe.v1.1.chr05g19410	Nbe.v1.s00030g19410			No description available	1	1.3547	1.72972
Nbe.v1.1.chr05g19520	Nbe.v1.s00030g19520	AT4G32300	S-domain-2 5	S-domain-2 5	1	2.25998	2.41221
Nbe.v1.1.chr05g20040	Nbe.v1.s00030g20040	AT3G43590	zinc knuckle (CCHC-type) family protein	zinc knuckle (CCHC-type) family protein	1	1.0556	1.576
Nbe.v1.1.chr05g20200	Nbe.v1.s00030g20200	AT5G50890	alpha/beta-Hydrolases superfamily protein	alpha/beta-Hydrolases superfamily protein	1	1.98984	2.1112
Nbe.v1.1.chr05g21420	Nbe.v1.s00030g21420	AT2G40700	P-loop containing nucleoside triphosphate hydrolases superfamily protein	P-loop containing nucleoside triphosphate hydrolases superfamily protein	1	1.50662	2.05774
Nbe.v1.1.chr05g22030	Nbe.v1.s00030g22030	AT5G58090	O-Glycosyl hydrolases family 17 protein	O-Glycosyl hydrolases family 17 protein	1	0.538001	1.90368
Nbe.v1.1.chr05g22270	Nbe.v1.s00030g22270	AT3G21750	UDP-glucosyl transferase 71B1	UDP-glucosyl transferase 71B1	1	1.32032	1.73697
Nbe.v1.1.chr05g22860	Nbe.v1.s00030g22860	AT5G45110	NPR1-like protein 3	NPR1-like protein 3	1	2.0491	1.92622
Nbe.v1.1.chr05g23940	Nbe.v1.s00030g23940	AT2G36305	farnesylated protein-converting enzyme 2	NULL	1	1.73173	1.80572
Nbe.v1.1.chr05g24500	Nbe.v1.s00030g24500	AT4G29210	gamma-glutamyl transpeptidase 4	gamma-glutamyl transpeptidase 4	1	1.89433	1.66096
Nbe.v1.1.chr05g26490	Nbe.v1.s00030g26490	AT2G34400	Pentatricopeptide repeat (PPR-like) superfamily protein	Pentatricopeptide repeat (PPR-like) superfamily protein	1	2.15684	2.76178
Nbe.v1.1.chr05g26900	Nbe.v1.s00030g26900	AT2G23540	GDSL-like Lipase/Acylhydrolase superfamily protein	GDSL-like Lipase/Acylhydrolase superfamily protein	1	0.722242	2.05774
Nbe.v1.1.chr05g27140	Nbe.v1.s00030g27140	AT5G66960	Prolyl oligopeptidase family protein	Prolyl oligopeptidase family protein	1	1.26312	1.66096
Nbe.v1.1.chr05g28280	Nbe.v1.s00030g28280	AT4G24830	arginosuccinate synthase family	arginosuccinate synthase family	1	1.01312	1.64475
Nbe.v1.1.chr05g32030	Nbe.v1.s00030g32030	AT3G61920	UvrABC system protein C	NULL	1	2.38608	3.17682
Nbe.v1.1.chr05g32170	Nbe.v1.s00030g32170	AT5G59560	sensitivity to red light reduced protein (SRR1)	sensitivity to red light reduced protein (SRR1)	1	1.61848	1.54843
Nbe.v1.1.chr05g32690	Nbe.v1.s00030g32690	AT1G49180	protein kinase family protein	protein kinase family protein	1	1.19086	1.79248
Nbe.v1.1.chr05g32730	Nbe.v1.s00030g32730	AT5G48370	Thioesterase/thiol ester dehydrase-isomerase superfamily protein	NULL	1	1.43424	1.79248
Nbe.v1.1.chr05g33050	Nbe.v1.s00030g33050	AT2G35530	basic region/leucine zipper transcription factor 16	basic region/leucine zipper transcription factor 16	1	2.14373	1.73697
Nbe.v1.1.chr05g33080	Nbe.v1.s00030g33080	AT5G24320	Transducin/WD40 repeat-like superfamily protein	Transducin/WD40 repeat-like superfamily protein	1	2.36245	1.97968
Nbe.v1.1.chr05g33400	Nbe.v1.s00030g33400	AT5G64600	O-fucosyltransferase family protein	O-fucosyltransferase family protein	1	1.43424	1.64475
Nbe.v1.1.chr05g33600	Nbe.v1.s00030g33600	AT4G33990	Tetratricopeptide repeat (TPR)-like superfamily protein	NULL	1	1.89735	1.70752
Nbe.v1.1.chr05g33620	Nbe.v1.s00030g33620	AT1G20230	Pentatricopeptide repeat (PPR) superfamily protein	Pentatricopeptide repeat (PPR) superfamily protein	1	1.9737	2
Nbe.v1.1.chr05g33810	Nbe.v1.s00030g33810	AT3G05270	filament-like protein (DUF869)	NULL	1	2.20359	1.58496
Nbe.v1.1.chr05g34000	Nbe.v1.s00030g34000	AT1G09680	Pentatricopeptide repeat (PPR) superfamily protein	Pentatricopeptide repeat (PPR) superfamily protein	1	1.34808	1.576
Nbe.v1.1.chr05g35150	Nbe.v1.s00030g35150	AT2G03390	uvrB/uvrC motif-containing protein	NULL	1	1.76472	2.0982
Nbe.v1.1.chr05g36920	Nbe.v1.s00030g36920	AT5G65520	Tetratricopeptide repeat (TPR)-like superfamily protein	Tetratricopeptide repeat (TPR)-like superfamily protein	1	1.3436	1.86848
Nbe.v1.1.chr05g37110	Nbe.v1.s00030g37110	AT1G78290	Protein kinase superfamily protein	Protein kinase superfamily protein	1	1.21862	1.86848
Nbe.v1.1.chr05g38010	Nbe.v1.s00030g38010	AT5G16270	sister chromatid cohesion 1 protein 4	sister chromatid cohesion 1 protein 4	1	1.40368	1.66096
Nbe.v1.1.chr05g38130	Nbe.v1.s00030g38130	AT1G65470	chromatin assembly factor-1 (FASCIATA1) (FAS1)	chromatin assembly factor-1 (FASCIATA1) (FAS1)	1	1.69896	1.70752
Nbe.v1.1.chr05g38520	Nbe.v1.s00030g38520	AT1G11050	Protein kinase superfamily protein	Protein kinase superfamily protein	1	2.13263	2.42622
Nbe.v1.1.chr05g38860	Nbe.v1.s00030g38860	AT3G10390	protein FLOWERING locus D-like protein	NULL	1	1.82238	1.5
Nbe.v1.1.chr05g40020	Nbe.v1.s00030g40020	AT5G47660	Homeodomain-like superfamily protein	Homeodomain-like superfamily protein	1	1.15286	1.93723
Nbe.v1.1.chr04g01860	Nbe.v1.s00130g01860	AT4G03600	pyrroline-5-carboxylate reductase	NULL	1	1.65684	2.41221
Nbe.v1.1.chr04g03400	Nbe.v1.s00130g03400	AT2G04740	ankyrin repeat family protein	ankyrin repeat family protein	1	1.6047	1.5
Nbe.v1.1.chr04g04630	Nbe.v1.s00130g04630	AT1G02460	Pectin lyase-like superfamily protein	Pectin lyase-like superfamily protein	1	1.75662	2.69997
Nbe.v1.1.chr04g04640	Nbe.v1.s00130g04640	AT5G64320	Pentatricopeptide repeat (PPR) superfamily protein	Pentatricopeptide repeat (PPR) superfamily protein	1	2.47561	2.97968
Nbe.v1.1.chr04g04710	Nbe.v1.s00130g04710	AT1G05280	ERV-F (C)1 provirus ancestral Env polyprotein%2C putative (DUF604)	Protein of unknown function (DUF604)	1	1.69933	2.20752
Nbe.v1.1.chr04g05860	Nbe.v1.s00130g05860	AT4G10265	Wound-responsive family protein (WIP3)	Wound-responsive family protein	1	2.26276	3.22239
Nbe.v1.1.chr04g06030	Nbe.v1.s00130g06030	AT4G15420	Ubiquitin fusion degradation UFD1 family protein	NULL	1	1.3056	1.73697
Nbe.v1.1.chr04g06860	Nbe.v1.s00130g06860	AT2G05250	DNAJ heat shock N-terminal domain-containing protein	DNAJ heat shock N-terminal domain-containing protein	1	2.21656	2.2187
Nbe.v1.1.chr04g06930	Nbe.v1.s00130g06930	AT2G02970	GDA1/CD39 nucleoside phosphatase family protein	GDA1/CD39 nucleoside phosphatase family protein	1	1.55272	2.16893
Nbe.v1.1.chr04g08230	Nbe.v1.s00130g08230	AT1G68090	annexin 5	annexin 5	1	1.72972	1.5
Nbe.v1.1.chr04g08360	Nbe.v1.s00130g08360	AT5G42900	cold regulated protein 27	cold regulated gene 27	1	1.3612	2.36848
Nbe.v1.1.chr04g08960	Nbe.v1.s00130g08960	AT2G26550	heme oxygenase 2	heme oxygenase 2	1	1.48334	1.87447
Nbe.v1.1.chr04g09840	Nbe.v1.s00130g09840	AT2G23450	Protein kinase superfamily protein	Protein kinase superfamily protein	1	2.07797	2.45877
Nbe.v1.1.chr04g11190	Nbe.v1.s00130g11190	AT1G75260	oxidoreductases%2C acting on NADH or NADPH	oxidoreductases, acting on NADH or NADPH	1	0.934241	1.61973
Nbe.v1.1.chr04g11200	Nbe.v1.s00130g11200	AT1G75260	oxidoreductases%2C acting on NADH or NADPH	oxidoreductases, acting on NADH or NADPH	1	1.20184	1.54843
Nbe.v1.1.chr04g11810	Nbe.v1.s00130g11810	AT5G57960	GTP-binding protein%2C HflX	NULL	1	2.32746	3.02704
Nbe.v1.1.chr04g12300	Nbe.v1.s00130g12300	AT1G28375	transmembrane protein	NULL	1	0.818715	2.40368
Nbe.v1.1.chr04g12820	Nbe.v1.s00130g12820	AT2G28305	Putative lysine decarboxylase family protein	Putative lysine decarboxylase family protein	1	2.24816	1.90368
Nbe.v1.1.chr04g13410	Nbe.v1.s00130g13410	AT1G75980	Single hybrid motif superfamily protein	Single hybrid motif superfamily protein	1	1.81687	1.93723
Nbe.v1.1.chr04g17020	Nbe.v1.s00130g17020	AT3G54540	general control non-repressible 4	NULL	1	1.69896	1.576
Nbe.v1.1.chr04g19400	Nbe.v1.s00130g19400	AT1G22260	Myosin heavy chain-related protein	Myosin heavy chain-related protein	1	1.80572	1.54843
Nbe.v1.1.chr04g19460	Nbe.v1.s00130g19460	AT1G78010	tRNA modification GTPase	tRNA modification GTPase, putative	1	2.02298	2.27216
Nbe.v1.1.chr04g20330	Nbe.v1.s00130g20330	AT3G15650	alpha/beta-Hydrolases superfamily protein	alpha/beta-Hydrolases superfamily protein	1	1.58048	1.55774
Nbe.v1.1.chr04g20410	Nbe.v1.s00130g20410	AT5G02930	F-box/RNI-like superfamily protein	F-box/RNI-like superfamily protein	1	2.01526	2.26526
Nbe.v1.1.chr04g20810	Nbe.v1.s00130g20810	AT4G00650	FRIGIDA-like protein	FRIGIDA-like protein	1	1.70184	1.5
Nbe.v1.1.chr04g22540	Nbe.v1.s00130g22540	AT1G71850	Ubiquitin carboxyl-terminal hydrolase family protein	Ubiquitin carboxyl-terminal hydrolase family protein	1	1.47672	1.5
Nbe.v1.1.chr04g22590	Nbe.v1.s00130g22590	AT1G34320	Ikzf5 (DUF668)	NULL	1	1.93424	2.58273
Nbe.v1.1.chr04g22730	Nbe.v1.s00130g22730	AT1G34420	leucine-rich repeat transmembrane protein kinase family protein	leucine-rich repeat transmembrane protein kinase family protein	1	2.3482	2.36848
Nbe.v1.1.chr04g23920	Nbe.v1.s00130g23920	AT1G77060	Phosphoenolpyruvate carboxylase family protein	Phosphoenolpyruvate carboxylase family protein	1	1	1.5
Nbe.v1.1.chr04g24050	Nbe.v1.s00130g24050	AT1G21460	Nodulin MtN3 family protein	Nodulin MtN3 family protein	1	1.59188	3.86623
Nbe.v1.1.chr04g24210	Nbe.v1.s00130g24210	AT5G42240	serine carboxypeptidase-like 42	serine carboxypeptidase-like 42	1	2.17106	2.73697
Nbe.v1.1.chr04g24340	Nbe.v1.s00130g24340	AT1G77220	organic solute transporter ostalpha protein (DUF300)	Protein of unknown function (DUF300)	1	1.86597	1.80572
Nbe.v1.1.chr04g24950	Nbe.v1.s00130g24950	AT5G07630	lipid transporter	NULL	1	0.561278	1.5
Nbe.v1.1.chr04g25040	Nbe.v1.s00130g25040	AT1G43620	UDP-Glycosyltransferase superfamily protein	NULL	1	1.29544	2.02945
Nbe.v1.1.chr04g27680	Nbe.v1.s00130g27680	AT1G13920	Remorin family protein	NULL	1	1.76405	1.77216
Nbe.v1.1.chr04g27860	Nbe.v1.s00130g27860	AT2G03800	D-aminoacyl-tRNA deacylase	NULL	1	0.618483	1.5
Nbe.v1.1.chr04g28970	Nbe.v1.s00130g28970	AT4G20280	TBP-associated factor 11	TBP-associated factor 11	1	0.73984	1.576
Nbe.v1.1.chr04g29190	Nbe.v1.s00130g29190	AT5G07260	START (StAR-related lipid-transfer) lipid-binding domain-containing protein	START (StAR-related lipid-transfer) lipid-binding domain	1	1.71311	1.93723
Nbe.v1.1.chr04g29990	Nbe.v1.s00130g29990	AT1G68100	ZIP metal ion transporter family	ZIP metal ion transporter family	1	1.72224	2.11548
Nbe.v1.1.chr04g30460	Nbe.v1.s00130g30460	AT3G06000	RNI-like superfamily protein	RNI-like superfamily protein	1	1.48334	1.66096
Nbe.v1.1.chr04g31100	Nbe.v1.s00130g31100	AT1G74520	HVA22 homologue A	NULL	1	1.72055	2.72972
Nbe.v1.1.chr04g32030	Nbe.v1.s00130g32030	AT4G39120	inositol monophosphatase family protein	myo-inositol monophosphatase like 2	1	2.26472	2.36848
Nbe.v1.1.chr04g32780	Nbe.v1.s00130g32780	AT3G56860	UBP1-associated protein 2A	NULL	1	1.15936	1.5
Nbe.v1.1.chr04g32790	Nbe.v1.s00130g32790	AT5G65210	bZIP transcription factor family protein	NULL	1	2.45205	3.29248
Nbe.v1.1.chr04g32960	Nbe.v1.s00130g32960	AT3G62940	Cysteine proteinases superfamily protein	NULL	1	1.62247	1.76526
Nbe.v1.1.chr04g33250	Nbe.v1.s00130g33250	AT5G02850	hydroxyproline-rich glycoprotein family protein	hydroxyproline-rich glycoprotein family protein	1	1.35376	1.79248
Nbe.v1.1.chr04g33760	Nbe.v1.s00130g33760	AT2G32950	Transducin/WD40 repeat-like superfamily protein	Transducin/WD40 repeat-like superfamily protein	1	2.15449	2.31871
Nbe.v1.1.chr04g34180	Nbe.v1.s00130g34180	AT4G17180	O-Glycosyl hydrolases family 17 protein	O-Glycosyl hydrolases family 17 protein	1	2.16096	2.11548
Nbe.v1.1.chr04g34670	Nbe.v1.s00130g34670	AT3G57450	hypothetical protein	NULL	1	0.964956	1.93723
Nbe.v1.1.chr04g35080	Nbe.v1.s00130g35080	AT5G04160	Nucleotide-sugar transporter family protein	Nucleotide-sugar transporter family protein	1	2.09919	2.52945
Nbe.v1.1.chr04g35180	Nbe.v1.s00130g35180	AT5G63520	F-box/LRR protein	NULL	1	1.3927	1.58496
Nbe.v1.1.chr04g35190	Nbe.v1.s00130g35190	AT3G10310	P-loop nucleoside triphosphate hydrolases superfamily protein with CH (Calponin Homology) domain-containing protein	P-loop nucleoside triphosphate hydrolases superfamily protein with CH (Calponin Homology) domain	1	2.01871	2.04843
Nbe.v1.1.chr04g35310	Nbe.v1.s00130g35310	AT5G04060	S-adenosyl-L-methionine-dependent methyltransferases superfamily protein	S-adenosyl-L-methionine-dependent methyltransferases superfamily protein	1	1.81687	1.86848
Nbe.v1.1.chr02g01150	Nbe.v1.s00090g01150	AT4G35860	GTP-binding 2	GTP-binding 2	1	1.93983	2.76872
Nbe.v1.1.chr02g01420	Nbe.v1.s00090g01420	AT1G79220	Mitochondrial transcription termination factor family protein	Mitochondrial transcription termination factor family protein	1	1.69086	1.79248
Nbe.v1.1.chr02g01500	Nbe.v1.s00090g01500	AT3G27640	Transducin/WD40 repeat-like superfamily protein	NULL	1	1.77055	2.076
Nbe.v1.1.chr02g01710	Nbe.v1.s00090g01710	AT5G14600	S-adenosyl-L-methionine-dependent methyltransferases superfamily protein	S-adenosyl-L-methionine-dependent methyltransferases superfamily protein	1	1.90286	2.20752
Nbe.v1.1.chr02g02350	Nbe.v1.s00090g02350	AT3G48160	DP-E2F-like 1	DP-E2F-like 1	1	1.36486	1.70752
Nbe.v1.1.chr02g02490	Nbe.v1.s00090g02490	AT5G63010	Transducin/WD40 repeat-like superfamily protein	Transducin/WD40 repeat-like superfamily protein	1	2.45345	2.576
Nbe.v1.1.chr02g02770	Nbe.v1.s00090g02770	AT3G16650	Transducin/WD40 repeat-like superfamily protein	Transducin/WD40 repeat-like superfamily protein	1	2.14035	2.32193
Nbe.v1.1.chr02g03140	Nbe.v1.s00090g03140	AT1G26800	RING/U-box superfamily protein	RING/U-box superfamily protein	1	2.36546	2.576
Nbe.v1.1.chr02g03170	Nbe.v1.s00090g03170	AT5G39660	cycling DOF factor 2 (CDF2)	NULL	1	1.70846	2.20752
Nbe.v1.1.chr02g03240	Nbe.v1.s00090g03240	AT5G15300	Pentatricopeptide repeat (PPR) superfamily protein	Pentatricopeptide repeat (PPR) superfamily protein	1	1.68723	1.58496
Nbe.v1.1.chr02g03460	Nbe.v1.s00090g03460	AT3G01100	hypothetical protein 1	hypothetical protein 1	1	1.93173	2.16893
Nbe.v1.1.chr02g03740	Nbe.v1.s00090g03740	AT3G29290	Pentatricopeptide repeat (PPR) superfamily protein	NULL	1	1.038	1.576
Nbe.v1.1.chr02g04290	Nbe.v1.s00090g04290	AT5G25190	Integrase-type DNA-binding superfamily protein	Integrase-type DNA-binding superfamily protein	1	1.87958	2.65493
Nbe.v1.1.chr02g05820	Nbe.v1.s00090g05820	AT5G05920	deoxyhypusine synthase	deoxyhypusine synthase	1	2.38608	2.66096
Nbe.v1.1.chr02g06450	Nbe.v1.s00090g06450	AT1G09830	Glycinamide ribonucleotide (GAR) synthetase	Glycinamide ribonucleotide (GAR) synthetase	1	1.38608	1.64475
Nbe.v1.1.chr02g06660	Nbe.v1.s00090g06660	AT1G61740	Sulfite exporter TauE/SafE family protein	Sulfite exporter TauE/SafE family protein	1	1.18823	1.576
Nbe.v1.1.chr02g07230	Nbe.v1.s00090g07230	AT4G21430	protein B160	Zinc finger, RING-type;Transcription factor jumonji/aspartyl beta-hydroxylase	1	1.42046	1.5
Nbe.v1.1.chr02g07300	Nbe.v1.s00090g07300	AT4G05090	Inositol monophosphatase family protein	Inositol monophosphatase family protein	1	1.68723	2
Nbe.v1.1.chr02g07580	Nbe.v1.s00090g07580	AT4G21530	Transducin/WD40 repeat-like superfamily protein	Transducin/WD40 repeat-like superfamily protein	1	1.28232	1.64475
Nbe.v1.1.chr02g07780	Nbe.v1.s00090g07780	AT2G29990	alternative NAD(P)H dehydrogenase 2	alternative NAD(P)H dehydrogenase 2	1	1.92046	2.62396
Nbe.v1.1.chr02g08600	Nbe.v1.s00090g08600	AT4G03510	RING membrane-anchor 1	NULL	1	1.10104	2.29248
Nbe.v1.1.chr02g08700	Nbe.v1.s00090g08700	AT4G21700	DUF2921 family protein%2C putative (DUF2921)	Protein of unknown function (DUF2921)	1	0.909357	1.64475
Nbe.v1.1.chr02g08930	Nbe.v1.s00090g08930	AT2G32700	LEUNIG-like protein	LEUNIG_homolog	1	1.3056	1.87447
Nbe.v1.1.chr02g09880	Nbe.v1.s00090g09880	AT2G36240	pentatricopeptide (PPR) repeat-containing protein	pentatricopeptide (PPR) repeat-containing protein	1	1.61848	1.5
Nbe.v1.1.chr02g12930	Nbe.v1.s00090g12930	AT2G34730	myosin heavy chain-like protein	myosin heavy chain-related	1	1.70184	1.58496
Nbe.v1.1.chr02g14370	Nbe.v1.s00090g14370	AT3G13530	mitogen-activated protein kinase kinase kinase 7	mitogen-activated protein kinase kinase kinase 7	1	1.79099	2.27216
Nbe.v1.1.chr02g14790	Nbe.v1.s00090g14790	AT2G17510	ribonuclease II family protein	ribonuclease II family protein	1	2.04758	2.40368
Nbe.v1.1.chr02g15000	Nbe.v1.s00090g15000	AT3G11720	Polyketide cyclase/dehydrase and lipid transport superfamily protein	Polyketide cyclase/dehydrase and lipid transport superfamily protein	1	2.14221	2.54373
Nbe.v1.1.chr02g15730	Nbe.v1.s00090g15730	AT2G17670	Tetratricopeptide repeat (TPR)-like superfamily protein	Tetratricopeptide repeat (TPR)-like superfamily protein	1	2.08447	2.1112
Nbe.v1.1.chr02g15840	Nbe.v1.s00090g15840	AT4G35690	hypothetical protein (DUF241)	Arabidopsis protein of unknown function (DUF241)	1	2.0387	1.90368
Nbe.v1.1.chr02g17450	Nbe.v1.s00090g17450	AT4G36800	RUB1 conjugating enzyme 1	RUB1 conjugating enzyme 1	1	1.0936	2.30899
Nbe.v1.1.chr02g18380	Nbe.v1.s00090g18380	AT4G36390	Methylthiotransferase	Methylthiotransferase	1	1.73984	1.5
Nbe.v1.1.chr02g20100	Nbe.v1.s00090g20100	AT4G37920	endoribonuclease E-like protein	NULL	1	1.68424	1.99497
Nbe.v1.1.chr02g20470	Nbe.v1.s00090g20470	AT2G23450	Protein kinase superfamily protein	Protein kinase superfamily protein	1	1.39624	2.36245
Nbe.v1.1.chr02g20810	Nbe.v1.s00090g20810	AT1G30960	GTP-binding family protein	GTP-binding family protein	1	1.87797	1.79248
Nbe.v1.1.chr02g21050	Nbe.v1.s00090g21050	AT5G07900	Mitochondrial transcription termination factor family protein	Mitochondrial transcription termination factor family protein	1	1.64176	1.93723
Nbe.v1.1.chr02g21100	Nbe.v1.s00090g21100	AT5G07900	Mitochondrial transcription termination factor family protein	Mitochondrial transcription termination factor family protein	1	1.538	1.72972
Nbe.v1.1.chr02g22020	Nbe.v1.s00090g22020	AT3G28450	Leucine-rich repeat protein kinase family protein	Leucine-rich repeat protein kinase family protein	1	1.3056	1.66096
Nbe.v1.1.chr02g24600	Nbe.v1.s00090g24600	AT3G02570	Mannose-6-phosphate isomerase%2C type I	Mannose-6-phosphate isomerase, type I	1	1.538	1.5
Nbe.v1.1.chr02g25300	Nbe.v1.s00090g25300	AT5G54970	hypothetical protein	NULL	1	2.0556	1.54843
Nbe.v1.1.chr02g25510	Nbe.v1.s00090g25510	AT5G17300	Homeodomain-like superfamily protein	Homeodomain-like superfamily protein	1	2.13608	2.69997
Nbe.v1.1.chr02g25980	Nbe.v1.s00090g25980	AT2G17220	Protein kinase superfamily protein	Protein kinase superfamily protein	1	1.84659	2.05774
Nbe.v1.1.chr02g26160	Nbe.v1.s00090g26160	AT5G48040	Ubiquitin carboxyl-terminal hydrolase family protein	Ubiquitin carboxyl-terminal hydrolase family protein	1	1.79544	1.79248
Nbe.v1.1.chr02g27070	Nbe.v1.s00090g27070	AT5G05800	Myb/SANT-like DNA-binding domain protein (LIMYB)	NULL	1	1.39176	1.86848
Nbe.v1.1.chr02g28770	Nbe.v1.s00090g28770	AT3G07310	phosphoserine aminotransferase%2C putative (DUF760)	Protein of unknown function (DUF760)	1	2.44168	2.30899
Nbe.v1.1.chr02g28930	Nbe.v1.s00090g28930	AT3G07550	RNI-like superfamily protein	RNI-like superfamily protein	1	1.95846	1.93723
Nbe.v1.1.chr02g29650	Nbe.v1.s00090g29650	AT4G28600	no pollen germination related 2	NULL	1	2.29057	2.54373
Nbe.v1.1.chr02g29950	Nbe.v1.s00090g29950	AT1G03000	peroxin 6	peroxin 6	1	2.00559	2.89793
Nbe.v1.1.chr02g30130	Nbe.v1.s00090g30130	AT4G03000	RING/U-box superfamily protein	RING/U-box superfamily protein	1	1.6603	2
Nbe.v1.1.chr02g31100	Nbe.v1.s00090g31100	AT5G67620	DUF4228 domain protein	NULL	1	1.6112	1.576
Nbe.v1.1.chr02g31580	Nbe.v1.s00090g31580	AT4G37560	Acetamidase/Formamidase family protein	Acetamidase/Formamidase family protein	1	2.49922	2.76872
Nbe.v1.1.chr02g33830	Nbe.v1.s00090g33830	AT4G20840	FAD-binding Berberine family protein	FAD-binding Berberine family protein	1	2.49283	2.16096
Nbe.v1.1.chr02g34320	Nbe.v1.s00090g34320	AT4G20760	NAD(P)-binding Rossmann-fold superfamily protein	NAD(P)-binding Rossmann-fold superfamily protein	1	2.07431	1.72972
Nbe.v1.1.chr02g36940	Nbe.v1.s00090g36940	AT5G48730	Pentatricopeptide repeat (PPR) superfamily protein	Pentatricopeptide repeat (PPR) superfamily protein	1	1.79359	1.87447
Nbe.v1.1.chr02g37880	Nbe.v1.s00090g37880	AT5G56740	histone acetyltransferase of the GNAT family 2	histone acetyltransferase of the GNAT family 2	1	1.63608	2.02945
Nbe.v1.1.chr02g38270	Nbe.v1.s00090g38270	AT5G03450	Transducin/WD40 repeat-like superfamily protein	Transducin/WD40 repeat-like superfamily protein	1	1.68424	2.29248
Nbe.v1.1.chr02g39180	Nbe.v1.s00090g39180	AT5G11300	mitotic-like cyclin 3B from Arabidopsi (CYCLIN A2;2)	mitotic-like cyclin 3B from Arabidopsis	1	1.76871	1.64475
Nbe.v1.1.chr02g39720	Nbe.v1.s00090g39720	AT4G33470	histone deacetylase 14	histone deacetylase 14	1	2.0217	2.2187
Nbe.v1.1.chr02g41610	Nbe.v1.s00090g41610	AT5G10060	ENTH/VHS family protein	ENTH/VHS family protein	1	1.5491	2.27216
Nbe.v1.1.chr02g44220	Nbe.v1.s00090g44220	AT4G14540	nuclear factor Y%2C subunit B3	nuclear factor Y, subunit B3	1	0.972242	3.51487
Nbe.v1.1.chr10g00070	Nbe.v1.s00050g00070	AT5G57790	hypothetical protein	NULL	1	1.37247	1.92622
Nbe.v1.1.chr10g00390	Nbe.v1.s00050g00390	AT2G25620	DNA-binding protein phosphatase 1	NULL	1	2.1492	2.35022
Nbe.v1.1.chr10g00640	Nbe.v1.s00050g00640	AT1G54360	TBP-ASSOCIATED FACTOR 6B	NULL	1	1.85832	2.27216
Nbe.v1.1.chr10g01260	Nbe.v1.s00050g01260	AT1G53350	Disease resistance protein (CC-NBS-LRR class) family	Disease resistance protein (CC-NBS-LRR class) family	1	1.73733	1.87447
Nbe.v1.1.chr10g01900	Nbe.v1.s00050g01900	AT5G20110	Dynein light chain type 1 family protein	Dynein light chain type 1 family protein	1	2.23334	1.73697
Nbe.v1.1.chr10g02660	Nbe.v1.s00050g02660	AT1G77180	chromatin protein family	chromatin protein family	1	1.61848	1.66096
Nbe.v1.1.chr10g02710	Nbe.v1.s00050g02710	AT2G19950	golgin Putative 1	golgin candidate 1	1	2.3102	1.76526
Nbe.v1.1.chr10g02760	Nbe.v1.s00050g02760	AT2G40570	initiator tRNA phosphoribosyl transferase family protein	NULL	1	1.26312	1.87447
Nbe.v1.1.chr10g05680	Nbe.v1.s00050g05680	AT2G20780	Major facilitator superfamily protein	Major facilitator superfamily protein	1	1.0556	1.6112
Nbe.v1.1.chr10g05790	Nbe.v1.s00050g05790	AT1G03530	nuclear assembly factor 1	nuclear assembly factor 1	1	1.9226	2.49245
Nbe.v1.1.chr10g06170	Nbe.v1.s00050g06170	AT1G05270	TraB family protein	TraB family protein	1	2.30272	1.81871
Nbe.v1.1.chr10g07070	Nbe.v1.s00050g07070	AT3G06040	Ribosomal protein L12/ ATP-dependent Clp protease adaptor protein ClpS family protein	Ribosomal protein L12/ ATP-dependent Clp protease adaptor protein ClpS family protein	1	1.39624	1.64475
Nbe.v1.1.chr10g07480	Nbe.v1.s00050g07480	AT2G06005	FRIGIDA interacting protein 1	FRIGIDA interacting protein 1	1	1.48984	1.87447
Nbe.v1.1.chr10g07490	Nbe.v1.s00050g07490	AT1G07270	Cell division control%2C Cdc6	NULL	1	1.64984	2
Nbe.v1.1.chr10g11730	Nbe.v1.s00050g11730	AT5G13830	FtsJ-like methyltransferase family protein	FtsJ-like methyltransferase family protein	1	2.34006	2.0982
Nbe.v1.1.chr10g12650	Nbe.v1.s00050g12650	AT4G29660	embryo defective 2752	embryo defective 2752	1	2.18357	2.04373
Nbe.v1.1.chr10g12880	Nbe.v1.s00050g12880	AT2G26110	bromodomain protein (DUF761)	Protein of unknown function (DUF761)	1	1.94595	3.69854
Nbe.v1.1.chr10g12970	Nbe.v1.s00050g12970	AT4G04985	Eukaryotic aspartyl protease family protein	Eukaryotic aspartyl protease family protein	1	1.15936	1.83148
Nbe.v1.1.chr10g15120	Nbe.v1.s00050g15120	AT1G19020	CDP-diacylglycerol-glycerol-3-phosphate 3-phosphatidyltransferase	NULL	1	2.26871	2.25125
Nbe.v1.1.chr10g15670	Nbe.v1.s00050g15670	AT5G08630	DDT domain-containing protein	NULL	1	2.04544	1.92622
Nbe.v1.1.chr10g16160	Nbe.v1.s00050g16160	AT3G57120	Protein kinase superfamily protein	Protein kinase superfamily protein	1	1.45184	1.79248
Nbe.v1.1.chr10g17870	Nbe.v1.s00050g17870	AT3G04460	peroxin-12	peroxin-12	1	1.52422	1.79248
Nbe.v1.1.chr10g17900	Nbe.v1.s00050g17900	AT3G04460	peroxin-12	peroxin-12	1	1.22672	1.58496
Nbe.v1.1.chr10g19450	Nbe.v1.s00050g19450	AT5G37530	NAD(P)-binding Rossmann-fold superfamily protein	NAD(P)-binding Rossmann-fold superfamily protein	1	2.14221	1.86848
Nbe.v1.1.chr10g22100	Nbe.v1.s00050g22100	AT3G55580	Regulator of chromosome condensation (RCC1) family protein	Regulator of chromosome condensation (RCC1) family protein	1	1.64176	2.37447
Nbe.v1.1.chr10g22740	Nbe.v1.s00050g22740	AT3G05850	MuDR family transposase	NULL	1	1.86486	1.66096
Nbe.v1.1.chr10g23170	Nbe.v1.s00050g23170	AT2G31970	DNA repair-recombination protein (RAD50)	DNA repair-recombination protein (RAD50)	1	1.50111	1.80572
Nbe.v1.1.chr10g23600	Nbe.v1.s00050g23600	AT5G65960	GTP binding protein	GTP binding	1	1.56222	1.54843
Nbe.v1.1.chr10g24050	Nbe.v1.s00050g24050	AT3G61490	Pectin lyase-like superfamily protein	NULL	1	1.42511	2.11548
Nbe.v1.1.chr10g24970	Nbe.v1.s00050g24970	AT1G32730	electron carrier/iron ion-binding protein	NULL	1	1.48733	1.87447
Nbe.v1.1.chr10g25380	Nbe.v1.s00050g25380	AT5G41150	Restriction endonuclease%2C type II-like superfamily protein	Restriction endonuclease, type II-like superfamily protein	1	1.22672	1.66096
Nbe.v1.1.chr10g25510	Nbe.v1.s00050g25510	AT4G17610	tRNA/rRNA methyltransferase (SpoU) family protein	tRNA/rRNA methyltransferase (SpoU) family protein	1	1.25744	1.6112
Nbe.v1.1.chr10g26140	Nbe.v1.s00050g26140	AT1G11760	mediator of RNA polymerase II transcription subunit-like protein	NULL	1	1.78549	1.80572
Nbe.v1.1.chr10g26390	Nbe.v1.s00050g26390	AT4G17440	chromogranin (DUF1639)	Protein of unknown function (DUF1639)	1	1.48984	1.576
Nbe.v1.1.chr10g27930	Nbe.v1.s00050g27930	AT2G14095	hypothetical protein	NULL	1	1.71862	1.76526
Nbe.v1.1.chr10g28070	Nbe.v1.s00050g28070	AT5G11970	ABC family ABC transporter%2C putative (DUF3511)	Protein of unknown function (DUF3511)	1	1.78549	2.42622
Nbe.v1.1.chr10g29450	Nbe.v1.s00050g29450	AT3G18380	DNA-BINDING TRANSCRIPTION FACTOR 2	sequence-specific DNA binding transcription factors;sequence-specific DNA binding	1	1.16679	2.41504
Nbe.v1.1.chr10g30070	Nbe.v1.s00050g30070	AT4G32440	Plant Tudor-like RNA-binding protein	Plant Tudor-like RNA-binding protein	1	2.3547	2.27216
Nbe.v1.1.chr10g30590	Nbe.v1.s00050g30590	AT3G57000	nucleolar essential protein-like protein	nucleolar essential protein-related	1	1.71496	2
Nbe.v1.1.chr10g32050	Nbe.v1.s00050g32050	AT4G32140	EamA-like transporter family	EamA-like transporter family	1	1.82797	1.80572
Nbe.v1.1.chr10g32070	Nbe.v1.s00050g32070	AT3G57587	Ta11-like non-LTR retrotransposon	NULL	1	1.20752	1.5
Nbe.v1.1.chr10g32730	Nbe.v1.s00050g32730	AT4G02390	poly(ADP-ribose) polymerase	NULL	1	1.70184	1.92622
Nbe.v1.1.chr10g33570	Nbe.v1.s00050g33570	AT1G13570	F-box/RNI-like superfamily protein	NULL	1	1.83447	2.30899
Nbe.v1.1.chr10g35880	Nbe.v1.s00050g35880	AT2G45980	mesoderm induction early response protein	NULL	1	1.5299	2
Nbe.v1.1.chr10g36080	Nbe.v1.s00050g36080	AT4G00550	digalactosyl diacylglycerol deficient 2	NULL	1	1.65286	2.05774
Nbe.v1.1.chr10g36560	Nbe.v1.s00050g36560	AT2G45900	Phosphatidylinositol N-acetyglucosaminlytransferase subunit P-like protein	NULL	1	1.26312	1.79248
Nbe.v1.1.chr10g37540	Nbe.v1.s00050g37540	AT4G11660	winged-helix DNA-binding transcription factor family protein	winged-helix DNA-binding transcription factor family protein	1	1.32238	1.576
Nbe.v1.1.chr10g37760	Nbe.v1.s00050g37760	AT4G11720	hapless 2	hapless 2	1	1.89735	2.0982
Nbe.v1.1.chr10g38080	Nbe.v1.s00050g38080	AT2G45680	TCP family transcription factor	TCP family transcription factor	1	1.288	1.72972
Nbe.v1.1.chr10g38460	Nbe.v1.s00050g38460	AT4G22860	Cell cycle regulated microtubule associated protein	Cell cycle regulated microtubule associated protein	1	2.05176	1.72972
Nbe.v1.1.chr10g38500	Nbe.v1.s00050g38500	AT4G22790	MATE efflux family protein	MATE efflux family protein	1	1.06222	3.62132
Nbe.v1.1.chr10g38630	Nbe.v1.s00050g38630	AT3G48030	hypoxia-responsive family protein / zinc finger (C3HC4-type RING finger) family protein	hypoxia-responsive family protein / zinc finger (C3HC4-type RING finger) family protein	1	1.10376	1.64475
Nbe.v1.1.chr10g39490	Nbe.v1.s00050g39490	AT4G21720	defensin-like protein	NULL	1	1.02784	1.79248
Nbe.v1.1.chr10g39540	Nbe.v1.s00050g39540	AT5G07950	hypothetical protein	NULL	1	1.85125	1.72972
Nbe.v1.1.chr10g39910	Nbe.v1.s00050g39910	AT2G30575	los glycosyltransferase 5	los glycosyltransferase 5	1	1.96496	1.85022
Nbe.v1.1.chr10g41330	Nbe.v1.s00050g41330	AT3G62990	myelin transcription factor-like protein	NULL	1	1.3056	1.576
Nbe.v1.1.chr10g41480	Nbe.v1.s00050g41480	AT5G53220	hypothetical protein	NULL	1	1.67511	1.58496
Nbe.v1.1.chr10g43260	Nbe.v1.s00050g43260	AT1G59218	Disease resistance protein (CC-NBS-LRR class) family	NULL	1	1.29248	2.35022
Nbe.v1.s03530g00010	Nbe.v1.s03530g00010	AT2G37570	HSP20-like chaperones superfamily protein	HSP20-like chaperones superfamily protein	1	1.75	1.80572
Nbe.v1.s03870g00020	Nbe.v1.s03870g00020	AT2G37570	HSP20-like chaperones superfamily protein	HSP20-like chaperones superfamily protein	1	1.75	1.80572

### Sheet:   Sheet 4
Sheet 4: Annotation and TPM values of N. benthamiana genes in expression pattern D.
Nbe.v1.1 gene ID	Nbe.v1 gene ID	At gene ID	Gene description (TAIR10)	Gene description (ARAPORT 11)	Ground state TPM	Second state TPM	Third state TPM
Nbe.v1.1.chr08g01970	Nbe.v1.s00080g01970	AT5G12930	inactive rhomboid protein	NULL	1	1.44736	0
Nbe.v1.1.chr08g05060	Nbe.v1.s00080g05060	AT5G59900	Pentatricopeptide repeat (PPR) superfamily protein	Pentatricopeptide repeat (PPR) superfamily protein	1	0.788001	0.5
Nbe.v1.1.chr08g10240	Nbe.v1.s00080g10240	AT5G57670	Protein kinase superfamily protein	Protein kinase superfamily protein	1	1.26739	0.415037
Nbe.v1.1.chr08g18300	Nbe.v1.s00080g18300	AT1G50660	actin cytoskeleton-regulatory complex pan-like protein	NULL	1	0.909357	0
Nbe.v1.1.chr08g24900	Nbe.v1.s00080g24900	AT1G69040	ACT domain repeat 4	ACT domain repeat 4	1	1.22968	0
Nbe.v1.1.chr08g25520	Nbe.v1.s00080g25520	AT1G13630	Tetratricopeptide repeat (TPR)-like superfamily protein	NULL	1	1.038	0.5
Nbe.v1.1.chr08g27970	Nbe.v1.s00080g27970	AT3G02050	K+ uptake transporter 3	K+ uptake transporter 3	1	0.538001	0.207519
Nbe.v1.1.chr08g35350	Nbe.v1.s00080g35350	AT5G42250	Zinc-binding alcohol dehydrogenase family protein	Zinc-binding alcohol dehydrogenase family protein	1	0.472242	0
Nbe.v1.1.chr08g35440	Nbe.v1.s00080g35440	AT2G17010	Mechanosensitive ion channel family protein	Mechanosensitive ion channel family protein	1	1.26312	0.415037
Nbe.v1.1.chr08g36380	Nbe.v1.s00080g36380	AT5G09890	Protein kinase family protein	Protein kinase family protein	1	1.79608	-0.0849625
Nbe.v1.1.chr09g00540	Nbe.v1.s00040g00540	AT2G17033	pentatricopeptide (PPR) repeat-containing protein	NULL	1	1.02784	0.207519
Nbe.v1.1.chr09g08510	Nbe.v1.s00040g08510	AT2G20790	clathrin adaptor complexes medium subunit family protein	clathrin adaptor complexes medium subunit family protein	1	0.972242	0.415037
Nbe.v1.1.chr09g08640	Nbe.v1.s00040g08640	AT4G14820	Pentatricopeptide repeat (PPR) superfamily protein	Pentatricopeptide repeat (PPR) superfamily protein	1	0.618483	0.368483
Nbe.v1.1.chr09g10750	Nbe.v1.s00040g10750	AT4G15840	BTB/POZ domain-containing protein	NULL	1	0.64176	0.368483
Nbe.v1.1.chr09g15440	Nbe.v1.s00040g15440	AT2G28200	C2H2-type zinc finger family protein	C2H2-type zinc finger family protein	1	1.52422	-0.0849625
Nbe.v1.1.chr09g26020	Nbe.v1.s00040g26020	AT5G11310	Pentatricopeptide repeat (PPR) superfamily protein	Pentatricopeptide repeat (PPR) superfamily protein	1	0.788001	0.415037
Nbe.v1.1.chr09g27920	Nbe.v1.s00040g27920	AT4G17360	Formyl transferase	Formyl transferase	1	1.8927	0.5
Nbe.v1.1.chr09g36040	Nbe.v1.s00040g36040	AT1G79190	ARM repeat superfamily protein	ARM repeat superfamily protein	1	0.77784	0.5
Nbe.v1.1.chr12g03720	Nbe.v1.s00070g03720	AT3G08800	ARM repeat superfamily protein	NULL	1	1.23334	0
Nbe.v1.1.chr12g07920	Nbe.v1.s00070g07920	AT4G22760	Tetratricopeptide repeat (TPR)-like superfamily protein	Tetratricopeptide repeat (TPR)-like superfamily protein	1	0.73984	0.415037
Nbe.v1.1.chr12g11950	Nbe.v1.s00070g11950	AT4G39620	Tetratricopeptide repeat (TPR)-like superfamily protein	Tetratricopeptide repeat (TPR)-like superfamily protein	1	0.538001	0.415037
Nbe.v1.1.chr12g15930	Nbe.v1.s00070g15930	AT3G19380	plant U-box 25	plant U-box 25	1	1.15936	0.415037
Nbe.v1.1.chr12g19890	Nbe.v1.s00070g19890	AT4G22320	golgin family A protein	NULL	1	0.843599	0.5
Nbe.v1.1.chr12g31570	Nbe.v1.s00070g31570	AT3G28030	5'-3' exonuclease family protein	5'-3' exonuclease family protein	1	0.868483	0.5
Nbe.v1.1.chr12g39730	Nbe.v1.s00070g39730	AT5G21430	Chaperone DnaJ-domain superfamily protein	Chaperone DnaJ-domain superfamily protein	1	1.288	0.207519
Nbe.v1.1.chr14g05470	Nbe.v1.s00140g05470	AT1G60360	RING/U-box superfamily protein	RING/U-box superfamily protein	1	0.618483	0.207519
Nbe.v1.1.chr14g05800	Nbe.v1.s00140g05800	AT1G77720	putative protein kinase 1	putative protein kinase 1	1	1.26312	0.415037
Nbe.v1.1.chr14g10740	Nbe.v1.s00140g10740	AT5G49220	hypothetical protein (DUF789)	Protein of unknown function (DUF789)	1	0.472242	0.0760015
Nbe.v1.1.chr14g20770	Nbe.v1.s00140g20770	AT5G23370	GRAM domain-containing protein / ABA-responsive protein-like protein	GRAM domain-containing protein / ABA-responsive protein-related	1	1.18424	0.5
Nbe.v1.1.chr14g23010	Nbe.v1.s00140g23010	AT2G36670	Eukaryotic aspartyl protease family protein	Eukaryotic aspartyl protease family protein	1	0.788001	-0.292481
Nbe.v1.1.chr14g36480	Nbe.v1.s00140g36480	AT4G31340	myosin heavy chain-like protein	myosin heavy chain-related	1	0.853759	0.368483
Nbe.v1.1.chr14g39910	Nbe.v1.s00140g39910	AT2G35490	Plastid-lipid associated protein PAP / fibrillin family protein	Plastid-lipid associated protein PAP / fibrillin family protein	1	1.34808	0.368483
Nbe.v1.1.chr19g05150	Nbe.v1.s00060g05150	AT4G15890	binding protein	binding	1	1.1112	0.5
Nbe.v1.1.chr19g06660	Nbe.v1.s00060g06660	AT2G05590	TLD-domain containing nucleolar protein	TLD-domain containing nucleolar protein	1	0.736966	0.415037
Nbe.v1.1.chr19g08450	Nbe.v1.s00060g08450	AT2G29770	Galactose oxidase/kelch repeat superfamily protein	Galactose oxidase/kelch repeat superfamily protein	1	0.89176	0.368483
Nbe.v1.1.chr19g08880	Nbe.v1.s00060g08880	AT1G07110	fructose-2%2C6-bisphosphatase	fructose-2,6-bisphosphatase	1	0.934241	0.5
Nbe.v1.1.chr19g14260	Nbe.v1.s00060g14260	AT1G49430	long-chain acyl-CoA synthetase 2	NULL	1	0.75	-0.292481
Nbe.v1.1.chr19g14970	Nbe.v1.s00060g14970	AT2G37610	hypothetical protein	NULL	1	0.811278	-0.0849625
Nbe.v1.1.chr19g17020	Nbe.v1.s00060g17020	AT5G01150	hypothetical protein (DUF674)	Protein of unknown function (DUF674)	1	1.038	0
Nbe.v1.1.chr19g27950	Nbe.v1.s00060g27950	AT3G29230	Tetratricopeptide repeat (TPR)-like superfamily protein	Tetratricopeptide repeat (TPR)-like superfamily protein	1	0.75	0.368483
Nbe.v1.1.chr19g31250	Nbe.v1.s00060g31250	AT3G46610	Pentatricopeptide repeat (PPR-like) superfamily protein	NULL	1	1.0556	0.207519
Nbe.v1.1.chr19g34760	Nbe.v1.s00060g34760	AT1G11120	CTTNBP 2 amino-terminal-like protein	NULL	1	1.95611	0.5
Nbe.v1.1.chr19g36440	Nbe.v1.s00060g36440	AT3G29320	Glycosyl transferase%2C family 35	Glycosyl transferase, family 35	1	0.722242	0.5
Nbe.v1.1.chr19g38210	Nbe.v1.s00060g38210	AT3G47570	Leucine-rich repeat protein kinase family protein	Leucine-rich repeat protein kinase family protein	1	1.10376	0.368483
Nbe.v1.1.chr19g40800	Nbe.v1.s00060g40800	AT5G10560	Glycosyl hydrolase family protein	Glycosyl hydrolase family protein	1	1.7991	0
Nbe.v1.1.chr11g02480	Nbe.v1.s00170g02480	AT1G48910	Flavin-containing monooxygenase family protein	Flavin-containing monooxygenase family protein	1	0.75	0
Nbe.v1.1.chr11g17470	Nbe.v1.s00170g17470	AT1G09450	Protein kinase superfamily protein	Protein kinase superfamily protein	1	1.45184	0.0760015
Nbe.v1.1.chr11g21500	Nbe.v1.s00170g21500	AT2G14050	minichromosome maintenance 9	NULL	1	0.924081	0.415037
Nbe.v1.1.chr11g23540	Nbe.v1.s00170g23540	AT3G19220	protein disulfide isomerase	protein disulfide isomerases	1	1.3056	0.207519
Nbe.v1.1.chr11g27380	Nbe.v1.s00170g27380	AT5G55950	Nucleotide/sugar transporter family protein	Nucleotide/sugar transporter family protein	1	1.66185	-0.292481
Nbe.v1.1.chr11g31030	Nbe.v1.s00170g31030	AT5G14040	phosphate transporter 3%3B1	phosphate transporter 3;1	1	0.763117	0.5
Nbe.v1.1.chr11g36610	Nbe.v1.s00170g36610	AT5G60335	hydroxyacyl-thioester dehydratase type-like protein	NULL	1	1.33048	0.368483
Nbe.v1.1.chr11g39020	Nbe.v1.s00170g39020	AT1G56310	Polynucleotidyl transferase%2C ribonuclease H-like superfamily protein	NULL	1	1.14176	0.207519
Nbe.v1.1.chr01g02060	Nbe.v1.s00160g02060	AT1G65000	F-box only protein	NULL	1	1.37797	0.0760015
Nbe.v1.1.chr01g03450	Nbe.v1.s00160g03450	AT2G31450	DNA glycosylase superfamily protein	DNA glycosylase superfamily protein	1	0.77784	0.207519
Nbe.v1.1.chr01g08090	Nbe.v1.s00160g08090	AT4G24410	hypothetical protein	NULL	1	0.722242	0.5
Nbe.v1.1.chr01g27880	Nbe.v1.s00160g27880	AT1G09820	Pentatricopeptide repeat (PPR-like) superfamily protein	Pentatricopeptide repeat (PPR-like) superfamily protein	1	0.972242	0.415037
Nbe.v1.1.chr01g32610	Nbe.v1.s00160g32610	AT2G27110	FAR1-related sequence 3	FAR1-related sequence 3	1	0.472242	-0.0849625
Nbe.v1.1.chr01g33640	Nbe.v1.s00160g33640	AT2G46560	transducin family protein / WD-40 repeat family protein	NULL	1	0.788001	0.0760015
Nbe.v1.1.chr01g35420	Nbe.v1.s00160g35420	AT4G23470	PLAC8 family protein	PLAC8 family protein	1	0.843599	0.368483
Nbe.v1.1.chr01g35640	Nbe.v1.s00160g35640	AT4G29910	origin recognition complex protein 5	origin recognition complex protein 5	1	1.26312	0.207519
Nbe.v1.1.chr01g39610	Nbe.v1.s00160g39610	AT1G20550	O-fucosyltransferase family protein	O-fucosyltransferase family protein	1	1.69217	-0.292481
Nbe.v1.1.chr01g41120	Nbe.v1.s00160g41120	AT5G60040	nuclear RNA polymerase C1	nuclear RNA polymerase C1	1	1.13608	0.207519
Nbe.v1.1.chr01g44410	Nbe.v1.s00160g44410	AT4G39050	Kinesin motor family protein	Kinesin motor family protein	1	0.98984	0.207519
Nbe.v1.1.chr17g06010	Nbe.v1.s00010g06010	AT3G47150	F-box and associated interaction domains-containing protein	F-box and associated interaction domains-containing protein	1	1.39624	0.5
Nbe.v1.1.chr17g07990	Nbe.v1.s00010g07990	AT1G76600	poly polymerase	NULL	1	1.54242	0.415037
Nbe.v1.1.chr17g15120	Nbe.v1.s00010g15120	AT5G16760	Inositol 1%2C3%2C4-trisphosphate 5/6-kinase family protein	Inositol 1,3,4-trisphosphate 5/6-kinase family protein	1	1.21496	-0.292481
Nbe.v1.1.chr17g16270	Nbe.v1.s00010g16270	AT3G03550	RING/U-box superfamily protein	RING/U-box superfamily protein	1	0.674081	0
Nbe.v1.1.chr17g44570	Nbe.v1.s00010g44570	AT1G09870	histidine acid phosphatase family protein	histidine acid phosphatase family protein	1	0.722242	0.207519
Nbe.v1.1.chr03g00250	Nbe.v1.s00150g00250	AT4G10710	global transcription factor C	NULL	1	1.1112	0.207519
Nbe.v1.1.chr03g00500	Nbe.v1.s00150g00500	AT4G10030	alpha/beta-Hydrolases superfamily protein	alpha/beta-Hydrolases superfamily protein	1	0.736966	0.207519
Nbe.v1.1.chr03g01130	Nbe.v1.s00150g01130	AT1G17270	O-fucosyltransferase family protein	NULL	1	1.29248	0.0760015
Nbe.v1.1.chr03g04570	Nbe.v1.s00150g04570	AT3G59680	Serine/Threonine-kinase	NULL	1	0.811278	-0.292481
Nbe.v1.1.chr03g12310	Nbe.v1.s00150g12310	AT5G08110	UBQ%2C helicase-c and DEAD-like helicase domain-containing protein	NULL	1	0.788001	0.207519
Nbe.v1.1.chr03g19170	Nbe.v1.s00150g19170	AT2G21370	xylulose kinase-1	xylulose kinase-1	1	0.472242	-0.0849625
Nbe.v1.1.chr03g20220	Nbe.v1.s00150g20220	AT1G10910	Pentatricopeptide repeat (PPR) superfamily protein	NULL	1	0.538001	0.207519
Nbe.v1.1.chr03g23640	Nbe.v1.s00150g23640	AT4G25450	non-intrinsic ABC protein 8	non-intrinsic ABC protein 8	1	1.26312	0.5
Nbe.v1.1.chr03g26000	Nbe.v1.s00150g26000	AT5G53220	hypothetical protein	NULL	1	0.73984	0.0760015
Nbe.v1.1.chr03g28220	Nbe.v1.s00150g28220	AT5G16810	Protein kinase superfamily protein	Protein kinase superfamily protein	1	0.788001	0.368483
Nbe.v1.1.chr03g29070	Nbe.v1.s00150g29070	AT5G23690	Polynucleotide adenylyltransferase family protein	Polynucleotide adenylyltransferase family protein	1	0.457519	0.207519
Nbe.v1.1.chr03g42690	Nbe.v1.s00150g42690	AT1G09320	agenet domain-containing protein	agenet domain-containing protein	1	0.868483	0.368483
Nbe.v1.1.chr06g05880	Nbe.v1.s00020g05880	AT4G28570	Long-chain fatty alcohol dehydrogenase family protein	NULL	1	2.05987	0.415037
Nbe.v1.1.chr06g08800	Nbe.v1.s00020g08800	AT3G25430	Polynucleotidyl transferase%2C ribonuclease H-like superfamily protein	Polynucleotidyl transferase, ribonuclease H-like superfamily protein	1	0.576002	-0.0849625
Nbe.v1.1.chr06g12060	Nbe.v1.s00020g12060	AT1G64960	ARM repeat superfamily protein	NULL	1	1.1112	0.368483
Nbe.v1.1.chr06g17720	Nbe.v1.s00020g17720	AT1G05440	C-8 sterol isomerase	C-8 sterol isomerases	1	0.979679	0
Nbe.v1.1.chr06g21310	Nbe.v1.s00020g21310	AT3G03210	Pmr5/Cas1p GDSL/SGNH-like acyl-esterase family protein	NULL	1	0.77784	0.207519
Nbe.v1.1.chr06g22570	Nbe.v1.s00020g22570	AT4G36180	Leucine-rich receptor-like protein kinase family protein	Leucine-rich receptor-like protein kinase family protein	1	0.853759	-0.292481
Nbe.v1.1.chr06g26180	Nbe.v1.s00020g26180	AT5G48650	Nuclear transport factor 2 (NTF2) family protein with RNA binding (RRM-RBD-RNP motifs) domain-containing protein	Nuclear transport factor 2 (NTF2) family protein with RNA binding (RRM-RBD-RNP motifs) domain	1	1.36688	0
Nbe.v1.1.chr06g32380	Nbe.v1.s00020g32380	AT5G41610	cation/H+ exchanger 18	NULL	1	0.909357	0.415037
Nbe.v1.1.chr06g33700	Nbe.v1.s00020g33700	AT1G72640	NAD(P)-binding Rossmann-fold superfamily protein	NAD(P)-binding Rossmann-fold superfamily protein	1	1.65286	0
Nbe.v1.1.chr06g34790	Nbe.v1.s00020g34790	AT1G79860	RHO guanyl-nucleotide exchange factor 12	RHO guanyl-nucleotide exchange factor 12	1	1.15936	0
Nbe.v1.1.chr07g00780	Nbe.v1.s00100g00780	AT2G07280	hypothetical protein	NULL	1	0.5	0.368483
Nbe.v1.1.chr07g04790	Nbe.v1.s00100g04790	AT1G32250	Calcium-binding EF-hand family protein	Calcium-binding EF-hand family protein	1	1.15936	0.5
Nbe.v1.1.chr07g05840	Nbe.v1.s00100g05840	AT1G10910	Pentatricopeptide repeat (PPR) superfamily protein	NULL	1	0.576002	-0.0849625
Nbe.v1.1.chr07g10560	Nbe.v1.s00100g10560	AT5G19820	ARM repeat superfamily protein	ARM repeat superfamily protein	1	0.843599	0.0760015
Nbe.v1.1.chr07g11510	Nbe.v1.s00100g11510	AT1G70650	Ran BP2/NZF zinc finger-like superfamily protein	Ran BP2/NZF zinc finger-like superfamily protein	1	0.979679	0.415037
Nbe.v1.1.chr07g12900	Nbe.v1.s00100g12900	AT1G67190	F-box/RNI-like superfamily protein	F-box/RNI-like superfamily protein	1	1	0.415037
Nbe.v1.1.chr07g14800	Nbe.v1.s00100g14800	AT1G02420	Pentatricopeptide repeat (PPR) superfamily protein	Pentatricopeptide repeat (PPR) superfamily protein	1	0.947358	0.368483
Nbe.v1.1.chr07g20550	Nbe.v1.s00100g20550	AT1G24620	EF hand calcium-binding protein family	EF hand calcium-binding protein family	1	1.64624	0.5
Nbe.v1.1.chr07g20560	Nbe.v1.s00100g20560	AT1G24610	Rubisco methyltransferase family protein	Rubisco methyltransferase family protein	1	1.21496	0.368483
Nbe.v1.1.chr07g23200	Nbe.v1.s00100g23200	AT1G05150	Calcium-binding tetratricopeptide family protein	Calcium-binding tetratricopeptide family protein	1	0.538001	0.207519
Nbe.v1.1.chr07g30910	Nbe.v1.s00100g30910	AT3G49500	RNA-dependent RNA polymerase 6	NULL	1	1.14176	0.368483
Nbe.v1.1.chr13g01140	Nbe.v1.s00120g01140	AT4G30860	SET domain group 4	SET domain group 4	1	1.53232	0.5
Nbe.v1.1.chr13g04610	Nbe.v1.s00120g04610	AT2G03880	Pentatricopeptide repeat (PPR) superfamily protein	Pentatricopeptide repeat (PPR) superfamily protein	1	0.603759	0.368483
Nbe.v1.1.chr13g06760	Nbe.v1.s00120g06760	AT5G22090	FAF-like protein (DUF3049)	Protein of unknown function (DUF3049)	1	0.457519	0.368483
Nbe.v1.1.chr13g13800	Nbe.v1.s00120g13800	AT5G64160	plant/protein	NULL	1	0.665037	0.5
Nbe.v1.1.chr13g13910	Nbe.v1.s00120g13910	AT5G09420	translocon at the outer membrane of chloroplasts 64-V	translocon at the outer membrane of chloroplasts 64-V	1	0.788001	0.5
Nbe.v1.1.chr13g15850	Nbe.v1.s00120g15850	AT2G40815	Calcium-dependent lipid-binding (CaLB domain) family protein	NULL	1	0.684241	0
Nbe.v1.1.chr13g27290	Nbe.v1.s00120g27290	AT5G61240	Leucine-rich repeat (LRR) family protein	Leucine-rich repeat (LRR) family protein	1	1.31871	0.5
Nbe.v1.1.chr13g29200	Nbe.v1.s00120g29200	AT5G62960	UDP-N-acetylglucosamine-N-acetylmuramyl-pyrophosphoryl-undecaprenol N-acetylglucosamine protein	NULL	1	1.15936	0.415037
Nbe.v1.1.chr13g29920	Nbe.v1.s00120g29920	AT5G62750	hypothetical protein	NULL	1	1.11848	0.5
Nbe.v1.1.chr13g35420	Nbe.v1.s00120g35420	AT2G33760	Pentatricopeptide repeat (PPR) superfamily protein	Pentatricopeptide repeat (PPR) superfamily protein	1	0.843599	0.368483
Nbe.v1.1.chr13g36160	Nbe.v1.s00120g36160	AT1G63300	Myosin heavy chain-related protein	Myosin heavy chain-related protein	1	1.18424	0
Nbe.v1.1.chr13g47870	Nbe.v1.s00120g47870	AT2G32950	Transducin/WD40 repeat-like superfamily protein	Transducin/WD40 repeat-like superfamily protein	1	0.618483	0.0760015
Nbe.v1.1.chr18g00650	Nbe.v1.s00110g00650	AT4G29560	fanconi anemia group E protein FANCE protein	NULL	1	0.868483	0
Nbe.v1.1.chr18g11830	Nbe.v1.s00110g11830	AT1G47230	CYCLIN A3%3B4 (CYCLIN A3;4)	CYCLIN A3;4	1	0.538001	0.368483
Nbe.v1.1.chr18g22030	Nbe.v1.s00110g22030	AT4G16835	Tetratricopeptide repeat (TPR)-like superfamily protein	Tetratricopeptide repeat (TPR)-like superfamily protein	1	0.909357	0.415037
Nbe.v1.1.chr18g25020	Nbe.v1.s00110g25020	AT3G07160	glucan synthase-like 10	glucan synthase-like 10	1	1.29544	0
Nbe.v1.1.chr18g30390	Nbe.v1.s00110g30390	AT1G80150	Tetratricopeptide repeat (TPR)-like superfamily protein	Tetratricopeptide repeat (TPR)-like superfamily protein	1	1.038	0.207519
Nbe.v1.1.chr16g36380	Nbe.v1.s00200g04970	AT5G63540	recQ-mediated instability protein (DUF1767)	Domain of unknown function (DUF1767)	1	0.722242	0.5
Nbe.v1.1.chr16g41170	Nbe.v1.s00200g09760	AT3G14470	NB-ARC domain-containing disease resistance protein	NULL	1	1.01312	0.415037
Nbe.v1.1.chr16g44020	Nbe.v1.s00200g12610	AT3G06350	dehydroquinate dehydratase%2C putative / shikimate dehydrogenase	dehydroquinate dehydratase, putative / shikimate dehydrogenase, putative	1	0.64176	0
Nbe.v1.1.chr16g44570	Nbe.v1.s00200g13160	AT5G11310	Pentatricopeptide repeat (PPR) superfamily protein	Pentatricopeptide repeat (PPR) superfamily protein	1	0.618483	0.207519
Nbe.v1.1.chr16g02460	Nbe.v1.s00180g02460	AT2G33385	actin-related protein C2B	NULL	1	2.43361	0.415037
Nbe.v1.1.chr16g23660	Nbe.v1.s00180g23660	AT1G12700	RNA processing FACTOR	ATP binding;nucleic acid binding;helicases	1	0.603759	0.207519
Nbe.v1.1.chr16g24870	Nbe.v1.s00180g24870	AT1G16905	Curculin-like (mannose-binding) lectin family protein	Curculin-like (mannose-binding) lectin family protein	1	1.93357	0.5
Nbe.v1.1.chr16g25040	Nbe.v1.s00180g25040	AT1G66470	ROOT HAIR DEFECTIVE6	ROOT HAIR DEFECTIVE6	1	1.2991	0
Nbe.v1.1.chr16g27960	Nbe.v1.s00180g27960	AT3G07330	Cellulose-synthase-like C6	NULL	1	0.722242	0.415037
Nbe.v1.1.chr15g00270	Nbe.v1.s00190g00270	AT3G53320	mediator of RNA polymerase II transcription subunit-like protein	NULL	1	1.25744	0.5
Nbe.v1.1.chr15g00320	Nbe.v1.s00190g00320	AT5G03980	SGNH hydrolase-type esterase superfamily protein	SGNH hydrolase-type esterase superfamily protein	1	1.92046	0.207519
Nbe.v1.1.chr15g09830	Nbe.v1.s00190g09830	AT5G15340	Pentatricopeptide repeat (PPR) superfamily protein	Pentatricopeptide repeat (PPR) superfamily protein	1	1.19736	0.415037
Nbe.v1.1.chr15g14030	Nbe.v1.s00190g14030	AT5G55820		No description available	1	0.909357	0.0760015
Nbe.v1.1.chr15g30810	Nbe.v1.s00190g30810	AT4G17430	O-fucosyltransferase family protein	O-fucosyltransferase family protein	1	1.0556	0.415037
Nbe.v1.1.chr15g31800	Nbe.v1.s00190g31800	AT4G22600	transcription factor	NULL	1	0.48984	0.207519
Nbe.v1.1.chr15g40990	Nbe.v1.s00210g08640	AT5G65560	Pentatricopeptide repeat (PPR) superfamily protein	NULL	1	0.843599	0.5
Nbe.v1.1.chr05g02250	Nbe.v1.s00030g02250	AT2G36010	E2F transcription factor 3	E2F transcription factor 3	1	1.0556	0.368483
Nbe.v1.1.chr05g02350	Nbe.v1.s00030g02350	AT3G52480	transmembrane protein	NULL	1	1.35376	0.318715
Nbe.v1.1.chr05g15040	Nbe.v1.s00030g15040	AT1G78590	NAD(H) kinase 3	NAD(H) kinase 3	1	0.576002	0
Nbe.v1.1.chr05g21840	Nbe.v1.s00030g21840	AT2G07170	ARM repeat superfamily protein	ARM repeat superfamily protein	1	0.909357	0.5
Nbe.v1.1.chr05g28190	Nbe.v1.s00030g28190	AT1G20920	P-loop containing nucleoside triphosphate hydrolases superfamily protein	NULL	1	0.972242	0.207519
Nbe.v1.1.chr05g31860	Nbe.v1.s00030g31860	AT5G08490	Tetratricopeptide repeat (TPR)-like superfamily protein	NULL	1	0.538001	0.368483
Nbe.v1.1.chr05g36340	Nbe.v1.s00030g36340	AT4G40080	ENTH/ANTH/VHS superfamily protein	ENTH/ANTH/VHS superfamily protein	1	0.64176	0
Nbe.v1.1.chr04g15910	Nbe.v1.s00130g15910	AT4G27290	S-locus lectin protein kinase family protein	NULL	1	0.75	-0.292481
Nbe.v1.1.chr04g16940	Nbe.v1.s00130g16940	AT1G59600	ZCW7	ZCW7	1	1.0556	0.5
Nbe.v1.1.chr04g21100	Nbe.v1.s00130g21100	AT1G71720	Nucleic acid-binding proteins superfamily	Nucleic acid-binding proteins superfamily	1	0.924081	0.368483
Nbe.v1.1.chr04g22320	Nbe.v1.s00130g22320	AT1G79540	Pentatricopeptide repeat (PPR) superfamily protein	Pentatricopeptide repeat (PPR) superfamily protein	1	0.49552	-0.0849625
Nbe.v1.1.chr04g32670	Nbe.v1.s00130g32670	AT5G40820	Ataxia telangiectasia-mutated and RAD3-like protein	NULL	1	1.10376	0
Nbe.v1.1.chr04g34510	Nbe.v1.s00130g34510	AT2G41830	Uncharacterized protein	Uncharacterized protein	1	0.722242	-0.292481
Nbe.v1.1.chr04g34790	Nbe.v1.s00130g34790	AT1G76160	SKU5 similar 5	SKU5 similar 5	1	1.72968	0.368483
Nbe.v1.1.chr02g03020	Nbe.v1.s00090g03020	AT5G39785	hypothetical protein (DUF1666)	NULL	1	1.3612	0
Nbe.v1.1.chr02g03250	Nbe.v1.s00090g03250	AT5G61430	NAC domain containing protein 100	NAC domain containing protein 100	1	1.42614	0.415037
Nbe.v1.1.chr02g03800	Nbe.v1.s00090g03800	AT5G39350	Tetratricopeptide repeat (TPR)-like superfamily protein	Tetratricopeptide repeat (TPR)-like superfamily protein	1	0.822377	0.0760015
Nbe.v1.1.chr02g06030	Nbe.v1.s00090g06030	AT1G13810	Restriction endonuclease%2C type II-like superfamily protein	Restriction endonuclease, type II-like superfamily protein	1	0.98984	0.5
Nbe.v1.1.chr02g06170	Nbe.v1.s00090g06170	AT1G50660	actin cytoskeleton-regulatory complex pan-like protein	NULL	1	1.69736	-0.0849625
Nbe.v1.1.chr02g11570	Nbe.v1.s00090g11570	AT5G57250	Pentatricopeptide repeat (PPR) superfamily protein	Pentatricopeptide repeat (PPR) superfamily protein	1	1.35376	0.368483
Nbe.v1.1.chr02g13110	Nbe.v1.s00090g13110	AT3G23670	phragmoplast-associated kinesin-related protein	phragmoplast-associated kinesin-related protein, putative	1	0.826002	0.207519
Nbe.v1.1.chr02g13800	Nbe.v1.s00090g13800	AT5G43820	Pentatricopeptide repeat (PPR) superfamily protein	Pentatricopeptide repeat (PPR) superfamily protein	1	1.17408	0.5
Nbe.v1.1.chr02g14110	Nbe.v1.s00090g14110	AT4G19890	Pentatricopeptide repeat (PPR-like) superfamily protein	Pentatricopeptide repeat (PPR-like) superfamily protein	1	0.684241	0.0760015
Nbe.v1.1.chr02g14590	Nbe.v1.s00090g14590	AT5G44530	Subtilase family protein	NULL	1	0.909357	0.207519
Nbe.v1.1.chr02g16690	Nbe.v1.s00090g16690	AT3G02600	lipid phosphate phosphatase 3	lipid phosphate phosphatase 3	1	2.01772	0.5
Nbe.v1.1.chr02g18210	Nbe.v1.s00090g18210	AT2G18260	syntaxin of plants 112	NULL	1	0.964956	0.207519
Nbe.v1.1.chr02g23060	Nbe.v1.s00090g23060	AT2G33580	Protein kinase superfamily protein	Protein kinase superfamily protein	1	0.538001	0
Nbe.v1.1.chr02g27920	Nbe.v1.s00090g27920	AT2G29260	NAD(P)-binding Rossmann-fold superfamily protein	NAD(P)-binding Rossmann-fold superfamily protein	1	1.1112	0.415037
Nbe.v1.1.chr02g28600	Nbe.v1.s00090g28600	AT1G07300	josephin protein-like protein	josephin protein-related	1	1.99283	-0.0849625
Nbe.v1.1.chr02g34590	Nbe.v1.s00090g34590	AT3G45640	mitogen-activated protein kinase 3	mitogen-activated protein kinase 3	1	0.472242	0
Nbe.v1.1.chr02g37500	Nbe.v1.s00090g37500	AT3G04260	plastid transcriptionally active 3	plastid transcriptionally active 3	1	1.27784	0.5
Nbe.v1.1.chr10g01270	Nbe.v1.s00050g01270	AT1G78150	N-lysine methyltransferase	NULL	1	0.73984	0.318715
Nbe.v1.1.chr10g02060	Nbe.v1.s00050g02060	AT1G78950	Terpenoid cyclases family protein	NULL	1	0.48984	-0.292481
Nbe.v1.1.chr10g12740	Nbe.v1.s00050g12740	AT3G13750	beta galactosidase 1	beta galactosidase 1	1	0.805598	-0.292481
Nbe.v1.1.chr10g13870	Nbe.v1.s00050g13870	AT3G17611	RHOMBOID-like protein 14	RHOMBOID-like protein 14	1	1.22672	0.368483
Nbe.v1.1.chr10g21360	Nbe.v1.s00050g21360	AT5G05390	laccase 12	laccase 12	1	0.684241	-0.292481
Nbe.v1.1.chr10g23910	Nbe.v1.s00050g23910	AT2G46270	G-box binding factor 3	NULL	1	0.64176	-0.292481
Nbe.v1.1.chr10g25670	Nbe.v1.s00050g25670	AT4G17010	transcription factor IIIB	NULL	1	0.49552	0.0760015
Nbe.v1.1.chr10g32190	Nbe.v1.s00050g32190	AT5G10690	pentatricopeptide (PPR) repeat-containing protein / CBS domain-containing protein	NULL	1	0.972242	0.207519
Nbe.v1.1.chr10g40080	Nbe.v1.s00050g40080	AT4G16640	Matrixin family protein	Matrixin family protein	1	2.33048	0.5
Nbe.v1.1.chr10g43510	Nbe.v1.s00050g43510	AT4G22010	SKU5 similar 4	SKU5 similar 4	1	1.06128	-0.0849625

### Sheet:   Sheet 5
Sheet 5: Annotation and TPM values of N. benthamiana genes in expression pattern E.
Nbe.v1.1 gene ID	Nbe.v1 gene ID	At gene ID	Gene description (TAIR10)	Gene description (ARAPORT 11)	Ground state TPM	Second state TPM	Third state TPM
Nbe.v1.1.chr08g36540	Nbe.v1.s00080g36540	AT4G34131	UDP-glucosyl transferase 73B3	UDP-glucosyl transferase 73B3	1	0	1.1112
Nbe.v1.1.chr09g07550	Nbe.v1.s00040g07550	AT3G11470	4'-phosphopantetheinyl transferase superfamily	4'-phosphopantetheinyl transferase superfamily	1	0.353759	0.868483
Nbe.v1.1.chr09g27120	Nbe.v1.s00040g27120	AT2G35230	VQ motif-containing protein	NULL	1	0.288001	1.29248
Nbe.v1.1.chr09g32240	Nbe.v1.s00040g32240	AT5G24760	GroES-like zinc-binding dehydrogenase family protein	NULL	1	0.39176	1.47968
Nbe.v1.1.chr14g03920	Nbe.v1.s00140g03920	AT1G67120	midasin-like protein	ATPases;nucleotide binding;ATP binding;nucleoside-triphosphatases;transcription factor binding	1	0.353759	0.915037
Nbe.v1.1.chr19g43580	Nbe.v1.s00060g43580	AT5G49555	FAD/NAD(P)-binding oxidoreductase family protein	FAD/NAD(P)-binding oxidoreductase family protein	1	0.39176	1.29248
Nbe.v1.1.chr11g33550	Nbe.v1.s00170g33550	AT5G62470	myb domain protein 96 (MYB96)	myb domain protein 96	1	0.103759	0.868483
Nbe.v1.1.chr11g35650	Nbe.v1.s00170g35650	AT3G55370	OBF-binding protein 3	OBF-binding protein 3	1	0.311278	1.54843
Nbe.v1.1.chr01g02120	Nbe.v1.s00160g02120	AT4G12560	F-box and associated interaction domains-containing protein	NULL	1	0.103759	0.707519
Nbe.v1.1.chr01g44510	Nbe.v1.s00160g44510	AT2G16460	coiled-coil 90B-like protein (DUF1640)	Protein of unknown function (DUF1640)	1	0.207519	0.707519
Nbe.v1.1.chr17g06980	Nbe.v1.s00010g06980	AT1G20640	Plant regulator RWP-RK family protein	NULL	1	0.14176	0.868483
Nbe.v1.1.chr17g07900	Nbe.v1.s00010g07900	AT1G20990	Cysteine/Histidine-rich C1 domain family protein	Cysteine/Histidine-rich C1 domain family protein	1	0.103759	0.818715
Nbe.v1.1.chr17g09890	Nbe.v1.s00010g09890	AT2G14530	TRICHOME BIREFRINGENCE-LIKE 13	TRICHOME BIREFRINGENCE-LIKE 13	1	0.25	0.915037
Nbe.v1.1.chr17g23270	Nbe.v1.s00010g23270	AT4G09680	conserved telomere maintenance component 1	NULL	1	0.207519	0.736966
Nbe.v1.1.chr17g25110	Nbe.v1.s00010g25110	AT1G10390	Nucleoporin autopeptidase	NULL	1	0.103759	0.736966
Nbe.v1.1.chr17g29260	Nbe.v1.s00010g29260	AT2G13370	chromatin remodeling 5	NULL	1	0.353759	1.1112
Nbe.v1.1.chr17g38400	Nbe.v1.s00010g38400	AT4G29090	Ribonuclease H-like superfamily protein	Ribonuclease H-like superfamily protein	1	0.513117	1.576
Nbe.v1.1.chr17g38420	Nbe.v1.s00010g38420	AT1G40390	DNAse I-like superfamily protein	DNAse I-like superfamily protein	1	0.24552	0.611196
Nbe.v1.1.chr03g23900	Nbe.v1.s00150g23900	AT4G00730	Homeobox-leucine zipper family protein / lipid-binding START domain-containing protein (ANL2)	Homeobox-leucine zipper family protein / lipid-binding START domain-containing protein	1	0.288001	1.576
Nbe.v1.1.chr03g33450	Nbe.v1.s00150g33450	AT1G74790	catalytics	catalytics	1	0.103759	1.85022
Nbe.v1.1.chr03g34770	Nbe.v1.s00150g34770	AT5G23050	acyl-activating enzyme 17	NULL	1	0.0380008	1.20752
Nbe.v1.1.chr03g37530	Nbe.v1.s00150g37530	AT1G15870	Mitochondrial glycoprotein family protein	Mitochondrial glycoprotein family protein	1	0.368483	1.20752
Nbe.v1.1.chr03g40930	Nbe.v1.s00150g40930	AT1G79915	Putative methyltransferase family protein	Putative methyltransferase family protein	1	0.0380008	0.576002
Nbe.v1.1.chr06g17730	Nbe.v1.s00020g17730	AT4G14820	Pentatricopeptide repeat (PPR) superfamily protein	Pentatricopeptide repeat (PPR) superfamily protein	1	0.25	0.576002
Nbe.v1.1.chr06g38370	Nbe.v1.s00020g38370	AT1G18600	RHOMBOID-like protein 12	RHOMBOID-like protein 12	1	0.288001	0.979679
Nbe.v1.1.chr07g14940	Nbe.v1.s00100g14940	AT1G04580	aldehyde oxidase 4	aldehyde oxidase 4	1	0.288001	1.40368
Nbe.v1.1.chr07g24990	Nbe.v1.s00100g24990	AT4G12560	F-box and associated interaction domains-containing protein	NULL	1	0.288001	0.736966
Nbe.v1.1.chr13g05740	Nbe.v1.s00120g05740	AT5G22340	NF-kappa-B inhibitor-like protein	NULL	1	0.103759	0.707519
Nbe.v1.1.chr13g10340	Nbe.v1.s00120g10340	AT1G18090	5'-3' exonuclease family protein	5'-3' exonuclease family protein	1	0.288001	0.868483
Nbe.v1.1.chr13g12370	Nbe.v1.s00120g12370	AT1G03250	R3H domain protein	NULL	1	0.447358	1.47968
Nbe.v1.1.chr16g03770	Nbe.v1.s00180g03770	AT4G36220	ferulic acid 5-hydroxylase 1	ferulic acid 5-hydroxylase 1	1	0.103759	1.40368
Nbe.v1.1.chr16g23980	Nbe.v1.s00180g23980	AT3G09150	phytochromobilin:ferredoxin oxidoreductase%2C chloroplast / phytochromobilin synthase (HY2)	phytochromobilin:ferredoxin oxidoreductase, chloroplast / phytochromobilin synthase (HY2)	1	0.434241	1.40368
Nbe.v1.1.chr16g28330	Nbe.v1.s00180g28330	AT3G07210	hypothetical protein	NULL	1	0.288001	0.576002
Nbe.v1.1.chr16g29090	Nbe.v1.s00180g29090	AT2G37280	pleiotropic drug resistance 5	NULL	1	0.311278	1.31871
Nbe.v1.1.chr15g00150	Nbe.v1.s00190g00150	AT2G28550	related to AP2.7 (RAP2.7)	related to AP2.7	1	0.103759	0.5
Nbe.v1.1.chr15g07360	Nbe.v1.s00190g07360	AT3G14850	TRICHOME BIREFRINGENCE-LIKE 41	TRICHOME BIREFRINGENCE-LIKE 41	1	0.184241	1.6112
Nbe.v1.1.chr15g24420	Nbe.v1.s00190g24420	AT4G29230	NAC domain containing protein 75	NULL	1	0.25	0.576002
Nbe.v1.1.chr15g36450	Nbe.v1.s00210g04100	AT5G13180	NAC domain containing protein 83	NAC domain containing protein 83	1	0.288001	0.707519
Nbe.v1.1.chr15g37200	Nbe.v1.s00210g04850	AT1G48460	tRNA-processing ribonuclease BN	NULL	1	0.207519	0.707519
Nbe.v1.1.chr05g01150	Nbe.v1.s00030g01150	AT1G52620	Pentatricopeptide repeat (PPR) superfamily protein	Pentatricopeptide repeat (PPR) superfamily protein	1	0.434241	0.818715
Nbe.v1.1.chr05g04070	Nbe.v1.s00030g04070	AT5G55760	sirtuin 1	sirtuin 1	1	0.103759	0.736966
Nbe.v1.1.chr05g16670	Nbe.v1.s00030g16670	AT2G15300	Leucine-rich repeat protein kinase family protein	Leucine-rich repeat protein kinase family protein	1	0.39176	1.076
Nbe.v1.1.chr05g22030	Nbe.v1.s00030g22030	AT5G58090	O-Glycosyl hydrolases family 17 protein	O-Glycosyl hydrolases family 17 protein	1	0.538001	1.90368
Nbe.v1.1.chr05g32210	Nbe.v1.s00030g32210	AT1G49200	RING/U-box superfamily protein	RING/U-box superfamily protein	1	0.434241	1.076
Nbe.v1.1.chr05g35170	Nbe.v1.s00030g35170	AT2G03430	Ankyrin repeat family protein	Ankyrin repeat family protein	1	0.263117	0.736966
Nbe.v1.1.chr05g38350	Nbe.v1.s00030g38350	AT3G03305	Calcineurin-like metallo-phosphoesterase superfamily protein	Calcineurin-like metallo-phosphoesterase superfamily protein	1	0.434241	1.1112
Nbe.v1.1.chr04g27520	Nbe.v1.s00130g27520	AT5G39660	cycling DOF factor 2 (CDF2)	NULL	1	0.447358	1.076
Nbe.v1.1.chr02g03320	Nbe.v1.s00090g03320	AT3G29060	EXS (ERD1/XPR1/SYG1) family protein	EXS (ERD1/XPR1/SYG1) family protein	1	0.288001	1.22239
Nbe.v1.1.chr02g08190	Nbe.v1.s00090g08190	AT3G09020	alpha 1%2C4-glycosyltransferase family protein	alpha 1,4-glycosyltransferase family protein	1	0.288001	0.707519
Nbe.v1.1.chr02g21910	Nbe.v1.s00090g21910	AT5G14930	senescence-associated gene 101	senescence-associated gene 101	1	0.0612781	1.22239
Nbe.v1.1.chr02g36840	Nbe.v1.s00090g36840	AT1G09390	GDSL-like Lipase/Acylhydrolase superfamily protein	GDSL-like Lipase/Acylhydrolase superfamily protein	1	0.409357	1.1112

### Sheet:   Sheet 6
Sheet 6: Annotation and TPM values of N. benthamiana genes in expression pattern F.
Nbe.v1.1 gene ID	Nbe.v1 gene ID	At gene ID	Gene description (TAIR10)	Gene description (ARAPORT 11)	Ground state TPM	Second state TPM	Third state TPM
Nbe.v1.1.chr08g06350	Nbe.v1.s00080g06350	AT5G60050	BTB/POZ domain-containing protein	BTB/POZ domain-containing protein	1	0.368483	-0.292481
Nbe.v1.1.chr08g15050	Nbe.v1.s00080g15050	AT4G27060	ARM repeat superfamily protein	ARM repeat superfamily protein	1	0.39176	0.368483
Nbe.v1.1.chr08g27970	Nbe.v1.s00080g27970	AT3G02050	K+ uptake transporter 3	K+ uptake transporter 3	1	0.538001	0.207519
Nbe.v1.1.chr08g35350	Nbe.v1.s00080g35350	AT5G42250	Zinc-binding alcohol dehydrogenase family protein	Zinc-binding alcohol dehydrogenase family protein	1	0.472242	0
Nbe.v1.1.chr09g07780	Nbe.v1.s00040g07780	AT3G52750	Tubulin/FtsZ family protein	NULL	1	0	-0.292481
Nbe.v1.1.chr09g24100	Nbe.v1.s00040g24100	AT1G17440	Transcription initiation factor TFIID subunit A	Transcription initiation factor TFIID subunit A	1	-0.146241	0.207519
Nbe.v1.1.chr12g11950	Nbe.v1.s00070g11950	AT4G39620	Tetratricopeptide repeat (TPR)-like superfamily protein	Tetratricopeptide repeat (TPR)-like superfamily protein	1	0.538001	0.415037
Nbe.v1.1.chr12g15790	Nbe.v1.s00070g15790	ATMG00820		No description available	1	0.311278	0.207519
Nbe.v1.1.chr12g43490	Nbe.v1.s00070g43490	AT3G27520	cryptic loci regulator	NULL	1	0.39176	0.207519
Nbe.v1.1.chr12g43890	Nbe.v1.s00070g43890	AT5G20050	Protein kinase superfamily protein	Protein kinase superfamily protein	1	-0.0424813	0
Nbe.v1.1.chr14g10740	Nbe.v1.s00140g10740	AT5G49220	hypothetical protein (DUF789)	Protein of unknown function (DUF789)	1	0.472242	0.0760015
Nbe.v1.1.chr14g24210	Nbe.v1.s00140g24210	AT2G28890	poltergeist like 4	poltergeist like 4	1	-0.146241	0
Nbe.v1.1.chr19g01940	Nbe.v1.s00060g01940	AT4G08810	calcium ion binding protein	calcium ion binding	1	0.311278	0
Nbe.v1.1.chr19g28910	Nbe.v1.s00060g28910	AT3G28640	Tetratricopeptide repeat (TPR)-like superfamily protein	Tetratricopeptide repeat (TPR)-like superfamily protein	1	-0.0424813	0.207519
Nbe.v1.1.chr19g33940	Nbe.v1.s00060g33940	AT4G21500	transmembrane protein	NULL	1	0.288001	-0.0849625
Nbe.v1.1.chr19g42870	Nbe.v1.s00060g42870	AT5G66710	Protein kinase superfamily protein	Protein kinase superfamily protein	1	0.415037	0.207519
Nbe.v1.1.chr11g11600	Nbe.v1.s00170g11600	AT3G03770	Leucine-rich repeat protein kinase family protein	NULL	1	0.288001	0
Nbe.v1.1.chr11g12150	Nbe.v1.s00170g12150	AT4G14750	IQ-domain 19	IQ-domain 19	1	0	0
Nbe.v1.1.chr11g13090	Nbe.v1.s00170g13090	AT2G21070	methyltransferase	methyltransferases	1	0.353759	0
Nbe.v1.1.chr11g36440	Nbe.v1.s00170g36440	AT4G30080	auxin response factor 16 (ARF16)	auxin response factor 16	1	0	0.415037
Nbe.v1.1.chr11g36450	Nbe.v1.s00170g36450	AT1G08010	GATA transcription factor 11	NULL	1	0	-0.292481
Nbe.v1.1.chr01g04640	Nbe.v1.s00160g04640	AT3G23160	plant/protein (DUF668)	Protein of unknown function (DUF668)	1	0.207519	0.207519
Nbe.v1.1.chr01g05590	Nbe.v1.s00160g05590	AT1G04700	PB1 domain-containing protein tyrosine kinase	NULL	1	0	0
Nbe.v1.1.chr01g07150	Nbe.v1.s00160g07150	AT3G24320	MUTL protein homolog 1	MUTL protein homolog 1	1	-0.146241	0.368483
Nbe.v1.1.chr01g19910	Nbe.v1.s00160g19910	AT3G60220	TOXICOS EN LEVADURA 4	TOXICOS EN LEVADURA 4	1	0.368483	0
Nbe.v1.1.chr01g32610	Nbe.v1.s00160g32610	AT2G27110	FAR1-related sequence 3	FAR1-related sequence 3	1	0.472242	-0.0849625
Nbe.v1.1.chr01g39520	Nbe.v1.s00160g39520	AT4G38380	MATE efflux family protein	NULL	1	0.25	0.207519
Nbe.v1.1.chr17g03710	Nbe.v1.s00010g03710	AT4G11690	Pentatricopeptide repeat (PPR-like) superfamily protein	Pentatricopeptide repeat (PPR-like) superfamily protein	1	0.434241	0.415037
Nbe.v1.1.chr17g10290	Nbe.v1.s00010g10290	AT5G09580	heat shock protein	NULL	1	0.368483	-0.0849625
Nbe.v1.1.chr17g21290	Nbe.v1.s00010g21290	AT4G32650	potassium channel protein	potassium channel in Arabidopsis thaliana 3	1	-0.146241	0.415037
Nbe.v1.1.chr17g34830	Nbe.v1.s00010g34830	AT2G28150	UPSTREAM OF FLC protein (DUF966)	Domain of unknown function (DUF966)	1	0.207519	0
Nbe.v1.1.chr17g39110	Nbe.v1.s00010g39110	AT1G76890	Duplicated homeodomain-like superfamily protein	Duplicated homeodomain-like superfamily protein	1	-0.0424813	0
Nbe.v1.1.chr17g43620	Nbe.v1.s00010g43620	AT3G55950	CRINKLY4 related 3	CRINKLY4 related 3	1	0.311278	0.207519
Nbe.v1.1.chr03g09000	Nbe.v1.s00150g09000	AT1G53600	Tetratricopeptide repeat (TPR)-like superfamily protein	NULL	1	0	-0.292481
Nbe.v1.1.chr03g13210	Nbe.v1.s00150g13210	AT5G06810	transcription termination factor family protein	Mitochondrial transcription termination factor family protein	1	0.353759	-0.0849625
Nbe.v1.1.chr03g19170	Nbe.v1.s00150g19170	AT2G21370	xylulose kinase-1	xylulose kinase-1	1	0.472242	-0.0849625
Nbe.v1.1.chr03g20220	Nbe.v1.s00150g20220	AT1G10910	Pentatricopeptide repeat (PPR) superfamily protein	NULL	1	0.538001	0.207519
Nbe.v1.1.chr03g25920	Nbe.v1.s00150g25920	AT3G02010	Pentatricopeptide repeat (PPR) superfamily protein	Pentatricopeptide repeat (PPR) superfamily protein	1	0.103759	0.207519
Nbe.v1.1.chr03g29070	Nbe.v1.s00150g29070	AT5G23690	Polynucleotide adenylyltransferase family protein	Polynucleotide adenylyltransferase family protein	1	0.457519	0.207519
Nbe.v1.1.chr06g00090	Nbe.v1.s00020g00090	AT3G22470	Pentatricopeptide repeat (PPR) superfamily protein	Pentatricopeptide repeat (PPR) superfamily protein	1	0.434241	0.368483
Nbe.v1.1.chr06g00830	Nbe.v1.s00020g00830	AT5G22410	root hair specific 18	root hair specific 18	1	0.207519	0.207519
Nbe.v1.1.chr06g20870	Nbe.v1.s00020g20870	AT1G60420	DC1 domain-containing protein	DC1 domain-containing protein	1	0.184241	0
Nbe.v1.1.chr06g40710	Nbe.v1.s00020g40710	AT1G67890	PAS domain-containing protein tyrosine kinase family protein	NULL	1	0.353759	-0.292481
Nbe.v1.1.chr07g00780	Nbe.v1.s00100g00780	AT2G07280	hypothetical protein	NULL	1	0.5	0.368483
Nbe.v1.1.chr07g12190	Nbe.v1.s00100g12190	AT1G08540	RNApolymerase sigma subunit 2	RNApolymerase sigma subunit 2	1	0.39176	0
Nbe.v1.1.chr07g23200	Nbe.v1.s00100g23200	AT1G05150	Calcium-binding tetratricopeptide family protein	Calcium-binding tetratricopeptide family protein	1	0.538001	0.207519
Nbe.v1.1.chr07g29670	Nbe.v1.s00100g29670	AT3G24150	hypothetical protein	NULL	1	0.353759	0.368483
Nbe.v1.1.chr07g33580	Nbe.v1.s00100g33580	AT4G21065	Tetratricopeptide repeat (TPR)-like superfamily protein	Tetratricopeptide repeat (TPR)-like superfamily protein	1	0.434241	0.368483
Nbe.v1.1.chr13g06760	Nbe.v1.s00120g06760	AT5G22090	FAF-like protein (DUF3049)	Protein of unknown function (DUF3049)	1	0.457519	0.368483
Nbe.v1.1.chr13g12100	Nbe.v1.s00120g12100	AT1G74310	heat shock protein 101	heat shock protein 101	1	0.103759	-0.0849625
Nbe.v1.1.chr13g15520	Nbe.v1.s00120g15520	AT5G06810	transcription termination factor family protein	Mitochondrial transcription termination factor family protein	1	0.288001	0.207519
Nbe.v1.1.chr13g22580	Nbe.v1.s00120g22580	AT5G53020	Ribonuclease P protein subunit P38-like protein	NULL	1	0.103759	-0.292481
Nbe.v1.1.chr13g33800	Nbe.v1.s00120g33800	AT1G09320	agenet domain-containing protein	agenet domain-containing protein	1	0.326002	0.368483
Nbe.v1.1.chr13g42810	Nbe.v1.s00120g42810	AT2G22530	Alkaline-phosphatase-like family protein	Alkaline-phosphatase-like family protein	1	0.184241	0.207519
Nbe.v1.1.chr18g11830	Nbe.v1.s00110g11830	AT1G47230	CYCLIN A3%3B4 (CYCLIN A3;4)	CYCLIN A3;4	1	0.538001	0.368483
Nbe.v1.1.chr18g30150	Nbe.v1.s00110g30150	AT4G25730	FtsJ-like methyltransferase family protein	FtsJ-like methyltransferase family protein	1	0.39176	0.0760015
Nbe.v1.1.chr16g44090	Nbe.v1.s00200g12680	AT5G16690	origin recognition complex subunit 3	NULL	1	0.103759	0.0760015
Nbe.v1.1.chr16g44560	Nbe.v1.s00200g13150	AT5G11310	Pentatricopeptide repeat (PPR) superfamily protein	Pentatricopeptide repeat (PPR) superfamily protein	1	0.311278	0.207519
Nbe.v1.1.chr16g51070	Nbe.v1.s00200g19660	AT2G22155	ECA1 gametogenesis family protein	NULL	1	0.409357	0.0760015
Nbe.v1.1.chr16g01200	Nbe.v1.s00180g01200	AT4G08980	F-BOX WITH WD-40 2	F-BOX WITH WD-40 2	1	0.311278	0.368483
Nbe.v1.1.chr16g03590	Nbe.v1.s00180g03590	AT1G04650	holliday junction resolvase	NULL	1	0.368483	0.207519
Nbe.v1.1.chr16g24010	Nbe.v1.s00180g24010	AT3G26115	Pyridoxal-5'-phosphate-dependent enzyme family protein	Pyridoxal-5'-phosphate-dependent enzyme family protein	1	0.184241	0.207519
Nbe.v1.1.chr16g28180	Nbe.v1.s00180g28180	AT3G25140	Nucleotide-diphospho-sugar transferases superfamily protein	Nucleotide-diphospho-sugar transferases superfamily protein	1	0.165037	0.368483
Nbe.v1.1.chr15g18150	Nbe.v1.s00190g18150	AT2G41560	autoinhibited Ca(2+)-ATPase%2C isoform 4	autoinhibited Ca(2+)-ATPase, isoform 4	1	0.103759	0.207519
Nbe.v1.1.chr15g30190	Nbe.v1.s00190g30190	AT1G17680	tetratricopeptide repeat (TPR)-containing protein	NULL	1	0.288001	-0.0849625
Nbe.v1.1.chr15g31800	Nbe.v1.s00190g31800	AT4G22600	transcription factor	NULL	1	0.48984	0.207519
Nbe.v1.1.chr15g48430	Nbe.v1.s00210g16080	AT5G02390	TRM32-like protein (DUF3741)	NULL	1	0.368483	0
Nbe.v1.1.chr05g08230	Nbe.v1.s00030g08230	AT5G02310	proteolysis 6	NULL	1	0.184241	0.207519
Nbe.v1.1.chr05g31860	Nbe.v1.s00030g31860	AT5G08490	Tetratricopeptide repeat (TPR)-like superfamily protein	NULL	1	0.538001	0.368483
Nbe.v1.1.chr05g33000	Nbe.v1.s00030g33000	AT3G18730	tetratricopeptide repeat (TPR)-containing protein	tetratricopeptide repeat (TPR)-containing protein	1	0.288001	-0.292481
Nbe.v1.1.chr05g39700	Nbe.v1.s00030g39700	AT3G51320	Pentatricopeptide repeat (PPR) superfamily protein	Pentatricopeptide repeat (PPR) superfamily protein	1	0.368483	0.368483
Nbe.v1.1.chr04g13780	Nbe.v1.s00130g13780	AT2G17030	F-box SKIP23-like protein (DUF295)	F-box family protein with a domain of unknown function (DUF295)	1	0.184241	0.415037
Nbe.v1.1.chr04g17210	Nbe.v1.s00130g17210	AT5G23200	C5orf35	NULL	1	0.39176	-0.292481
Nbe.v1.1.chr04g22320	Nbe.v1.s00130g22320	AT1G79540	Pentatricopeptide repeat (PPR) superfamily protein	Pentatricopeptide repeat (PPR) superfamily protein	1	0.49552	-0.0849625
Nbe.v1.1.chr04g25770	Nbe.v1.s00130g25770	AT2G17140	Pentatricopeptide repeat (PPR) superfamily protein	NULL	1	0.207519	0.368483
Nbe.v1.1.chr04g30160	Nbe.v1.s00130g30160	AT2G30070	potassium transporter 1	potassium transporter 1	1	0.415037	0
Nbe.v1.1.chr02g02690	Nbe.v1.s00090g02690	AT3G28660	Tetratricopeptide repeat (TPR)-like superfamily protein	Tetratricopeptide repeat (TPR)-like superfamily protein	1	0.103759	0
Nbe.v1.1.chr02g23060	Nbe.v1.s00090g23060	AT2G33580	Protein kinase superfamily protein	Protein kinase superfamily protein	1	0.538001	0
Nbe.v1.1.chr02g34590	Nbe.v1.s00090g34590	AT3G45640	mitogen-activated protein kinase 3	mitogen-activated protein kinase 3	1	0.472242	0
Nbe.v1.1.chr10g00160	Nbe.v1.s00050g00160	AT5G17680	disease resistance protein (TIR-NBS-LRR class)	disease resistance protein (TIR-NBS-LRR class), putative	1	0.184241	-0.292481
Nbe.v1.1.chr10g00690	Nbe.v1.s00050g00690	AT5G57970	DNA glycosylase superfamily protein	DNA glycosylase superfamily protein	1	0.14176	0.207519
Nbe.v1.1.chr10g02060	Nbe.v1.s00050g02060	AT1G78950	Terpenoid cyclases family protein	NULL	1	0.48984	-0.292481
Nbe.v1.1.chr10g02200	Nbe.v1.s00050g02200	AT3G24530	AAA-type ATPase family protein / ankyrin repeat family protein	NULL	1	0.368483	0
Nbe.v1.1.chr10g25670	Nbe.v1.s00050g25670	AT4G17010	transcription factor IIIB	NULL	1	0.49552	0.0760015
Nbe.v1.s07630g00020	Nbe.v1.s07630g00020	AT5G02310	proteolysis 6	NULL	1	0.103759	0
