## Supplemental Files (PDF and Excel) for "A network analysis for the identification of gene modules in the transcriptome during *Nicotiana benthamiana* interfamily grafting": OpokuAgyemang_et_al_Supplementary Dataset S2.xlsx

### Sheet: List
Supplementary Dataset S2: Biological Process Gene ontology analysis for genes in expression patterns A-F
Sheet 7	Biological Process Gene ontology analysis for N. benthamiana genes in expression pattern A.
Sheet 8	Biological Process Gene ontology analysis for N. benthamiana genes in expression pattern B.
Sheet 9	Biological Process Gene ontology analysis for N. benthamiana genes in expression pattern C.
Sheet 10	Biological Process Gene ontology analysis for N. benthamiana genes in expression pattern D.
Sheet 11	Biological Process Gene ontology analysis for N. benthamiana genes in expression pattern E.
Sheet 12	Biological Process Gene ontology analysis for N. benthamiana genes in expression pattern F.

### Sheet:  Sheet 7
Sheet 7: Biological Process Gene ontology analysis for genes in expression pattern A.
GO term	Name	Ratio in study	Ratio in pop.	Rich factor	PValue	Depth	Count	Bonferroni	FDR	Genes
GO:0006310	DNA recombination	18/537	264/25238	0.0681818	1.61811e-05	7	18	0.118461	0.106119	Nbe.v1.s00010g07350, Nbe.v1.s00010g19600, Nbe.v1.s00020g17430, Nbe.v1.s00040g09340, Nbe.v1.s00050g23170, Nbe.v1.s00060g41820, Nbe.v1.s00070g05540, Nbe.v1.s00080g26460, Nbe.v1.s00090g38270, Nbe.v1.s00120g09310, Nbe.v1.s00130g19400, Nbe.v1.s00140g14510, Nbe.v1.s00150g26520, Nbe.v1.s00150g42740, Nbe.v1.s00160g36140, Nbe.v1.s00170g33480, Nbe.v1.s00170g39030, Nbe.v1.s00190g19050
GO:0006974	DNA damage response	32/537	700/25238	0.0457143	5.23832e-05	4	32	0.383497	0.106119	Nbe.v1.s00010g07350, Nbe.v1.s00010g19600, Nbe.v1.s00020g19610, Nbe.v1.s00040g09340, Nbe.v1.s00040g34930, Nbe.v1.s00050g02660, Nbe.v1.s00050g23170, Nbe.v1.s00050g32730, Nbe.v1.s00060g35770, Nbe.v1.s00060g41820, Nbe.v1.s00070g05540, Nbe.v1.s00070g30890, Nbe.v1.s00080g40010, Nbe.v1.s00090g01500, Nbe.v1.s00090g38270, Nbe.v1.s00100g00260, Nbe.v1.s00100g16140, Nbe.v1.s00110g19990, Nbe.v1.s00120g09310, Nbe.v1.s00120g27520, Nbe.v1.s00130g33760, Nbe.v1.s00150g26520, Nbe.v1.s00150g36250, Nbe.v1.s00150g42740, Nbe.v1.s00160g36140, Nbe.v1.s00170g18850, Nbe.v1.s00170g33480, Nbe.v1.s00170g39030, Nbe.v1.s00180g01070, Nbe.v1.s00190g19050, Nbe.v1.s00200g02700, Nbe.v1.s00200g12630
GO:0000724	double-strand break repair via homologous recombination	12/537	142/25238	0.084507	5.41415e-05	9	12	0.39637	0.106119	Nbe.v1.s00010g19600, Nbe.v1.s00040g09340, Nbe.v1.s00050g23170, Nbe.v1.s00060g41820, Nbe.v1.s00090g38270, Nbe.v1.s00120g09310, Nbe.v1.s00150g26520, Nbe.v1.s00150g42740, Nbe.v1.s00160g36140, Nbe.v1.s00170g33480, Nbe.v1.s00170g39030, Nbe.v1.s00190g19050
GO:0000725	recombinational repair	12/537	143/25238	0.0839161	5.79807e-05	8	12	0.424476	0.106119	Nbe.v1.s00010g19600, Nbe.v1.s00040g09340, Nbe.v1.s00050g23170, Nbe.v1.s00060g41820, Nbe.v1.s00090g38270, Nbe.v1.s00120g09310, Nbe.v1.s00150g26520, Nbe.v1.s00150g42740, Nbe.v1.s00160g36140, Nbe.v1.s00170g33480, Nbe.v1.s00170g39030, Nbe.v1.s00190g19050
GO:0006302	double-strand break repair	14/537	216/25238	0.0648148	0.000234732	8	14	1	0.298456	Nbe.v1.s00010g19600, Nbe.v1.s00040g09340, Nbe.v1.s00050g23170, Nbe.v1.s00050g32730, Nbe.v1.s00060g41820, Nbe.v1.s00090g38270, Nbe.v1.s00120g09310, Nbe.v1.s00150g26520, Nbe.v1.s00150g42740, Nbe.v1.s00160g36140, Nbe.v1.s00170g33480, Nbe.v1.s00170g39030, Nbe.v1.s00190g19050, Nbe.v1.s00200g12630
GO:0006281	DNA repair	25/537	530/25238	0.0471698	0.000326207	7	25	1	0.298456	Nbe.v1.s00010g07350, Nbe.v1.s00010g19600, Nbe.v1.s00020g19610, Nbe.v1.s00040g09340, Nbe.v1.s00050g23170, Nbe.v1.s00050g32730, Nbe.v1.s00060g35770, Nbe.v1.s00060g41820, Nbe.v1.s00070g05540, Nbe.v1.s00080g40010, Nbe.v1.s00090g01500, Nbe.v1.s00090g38270, Nbe.v1.s00100g00260, Nbe.v1.s00110g19990, Nbe.v1.s00120g09310, Nbe.v1.s00120g27520, Nbe.v1.s00130g33760, Nbe.v1.s00150g26520, Nbe.v1.s00150g42740, Nbe.v1.s00160g36140, Nbe.v1.s00170g18850, Nbe.v1.s00170g33480, Nbe.v1.s00170g39030, Nbe.v1.s00190g19050, Nbe.v1.s00200g12630
GO:0009253	peptidoglycan catabolic process	2/537	2/25238	1	0.000451904	7	2	1	0.298456	Nbe.v1.s00010g44610, Nbe.v1.s00150g14270
GO:0140975	disruption of cellular component of another organism	2/537	2/25238	1	0.000451904	2	2	1	0.298456	Nbe.v1.s00010g44610, Nbe.v1.s00150g14270
GO:0000270	peptidoglycan metabolic process	2/537	2/25238	1	0.000451904	6	2	1	0.298456	Nbe.v1.s00010g44610, Nbe.v1.s00150g14270
GO:0006027	glycosaminoglycan catabolic process	2/537	2/25238	1	0.000451904	6	2	1	0.298456	Nbe.v1.s00010g44610, Nbe.v1.s00150g14270
GO:0044278	cell wall disruption in another organism	2/537	2/25238	1	0.000451904	3	2	1	0.298456	Nbe.v1.s00010g44610, Nbe.v1.s00150g14270
GO:0000076	DNA replication checkpoint signaling	4/537	18/25238	0.222222	0.000489206	10	4	1	0.298456	Nbe.v1.s00070g30890, Nbe.v1.s00080g03350, Nbe.v1.s00170g18850, Nbe.v1.s00180g01070
GO:0060765	regulation of androgen receptor signaling pathway	3/537	9/25238	0.333333	0.000731277	7	3	1	0.411821	Nbe.v1.s00070g26540, Nbe.v1.s00080g31130, Nbe.v1.s00190g13180
GO:2000070	regulation of response to water deprivation	7/537	72/25238	0.0972222	0.000847432	5	7	1	0.443147	Nbe.v1.s00020g17430, Nbe.v1.s00070g36140, Nbe.v1.s00120g41250, Nbe.v1.s00140g08050, Nbe.v1.s00140g24240, Nbe.v1.s00160g28280, Nbe.v1.s00180g20080
GO:0006259	DNA metabolic process	35/537	930/25238	0.0376344	0.00109628	6	35	1	0.535033	Nbe.v1.s00010g07350, Nbe.v1.s00010g19600, Nbe.v1.s00020g17430, Nbe.v1.s00020g19610, Nbe.v1.s00040g09340, Nbe.v1.s00050g23170, Nbe.v1.s00050g32730, Nbe.v1.s00060g35770, Nbe.v1.s00060g41820, Nbe.v1.s00070g05540, Nbe.v1.s00070g25960, Nbe.v1.s00080g03350, Nbe.v1.s00080g22670, Nbe.v1.s00080g26460, Nbe.v1.s00080g40010, Nbe.v1.s00090g01500, Nbe.v1.s00090g38270, Nbe.v1.s00100g00260, Nbe.v1.s00110g19990, Nbe.v1.s00120g09310, Nbe.v1.s00120g27520, Nbe.v1.s00130g19400, Nbe.v1.s00130g33760, Nbe.v1.s00140g14510, Nbe.v1.s00150g26520, Nbe.v1.s00150g42740, Nbe.v1.s00160g36140, Nbe.v1.s00170g18850, Nbe.v1.s00170g33480, Nbe.v1.s00170g39030, Nbe.v1.s00180g01070, Nbe.v1.s00180g24630, Nbe.v1.s00190g19050, Nbe.v1.s00200g12630, Nbe.v1.s00210g10650
GO:1902584	positive regulation of response to water deprivation	5/537	38/25238	0.131579	0.00120313	6	5	1	0.535033	Nbe.v1.s00020g17430, Nbe.v1.s00070g36140, Nbe.v1.s00140g08050, Nbe.v1.s00140g24240, Nbe.v1.s00160g28280
GO:0033554	cellular response to stress	62/537	1935/25238	0.0320413	0.00130714	3	62	1	0.535033	Nbe.v1.s00010g01620, Nbe.v1.s00010g07350, Nbe.v1.s00010g17400, Nbe.v1.s00010g19600, Nbe.v1.s00010g42020, Nbe.v1.s00020g07090, Nbe.v1.s00020g15900, Nbe.v1.s00020g19610, Nbe.v1.s00020g24320, Nbe.v1.s00020g27030, Nbe.v1.s00030g10740, Nbe.v1.s00040g09340, Nbe.v1.s00040g21830, Nbe.v1.s00040g34930, Nbe.v1.s00040g37260, Nbe.v1.s00050g01260, Nbe.v1.s00050g02660, Nbe.v1.s00050g23170, Nbe.v1.s00050g32730, Nbe.v1.s00060g35770, Nbe.v1.s00060g41820, Nbe.v1.s00070g05540, Nbe.v1.s00070g30890, Nbe.v1.s00080g40010, Nbe.v1.s00090g01500, Nbe.v1.s00090g03330, Nbe.v1.s00090g05740, Nbe.v1.s00090g14370, Nbe.v1.s00090g38270, Nbe.v1.s00100g00260, Nbe.v1.s00100g16140, Nbe.v1.s00110g19990, Nbe.v1.s00120g09310, Nbe.v1.s00120g09850, Nbe.v1.s00120g27520, Nbe.v1.s00120g34070, Nbe.v1.s00120g41250, Nbe.v1.s00130g31170, Nbe.v1.s00130g33760, Nbe.v1.s00140g37070, Nbe.v1.s00150g07020, Nbe.v1.s00150g26520, Nbe.v1.s00150g29710, Nbe.v1.s00150g36250, Nbe.v1.s00150g41880, Nbe.v1.s00150g42740, Nbe.v1.s00160g02850, Nbe.v1.s00160g27850, Nbe.v1.s00160g28280, Nbe.v1.s00160g36140, Nbe.v1.s00170g00480, Nbe.v1.s00170g18850, Nbe.v1.s00170g33480, Nbe.v1.s00170g39030, Nbe.v1.s00180g01070, Nbe.v1.s00180g17330, Nbe.v1.s00180g19530, Nbe.v1.s00180g20080, Nbe.v1.s00190g19050, Nbe.v1.s00200g00650, Nbe.v1.s00200g02700, Nbe.v1.s00200g12630
GO:0042752	regulation of circadian rhythm	8/537	102/25238	0.0784314	0.0015215	3	8	1	0.556944	Nbe.v1.s00010g19210, Nbe.v1.s00030g32170, Nbe.v1.s00040g09730, Nbe.v1.s00050g02660, Nbe.v1.s00080g02300, Nbe.v1.s00130g33760, Nbe.v1.s00150g37420, Nbe.v1.s00200g02700
GO:1901606	alpha-amino acid catabolic process	7/537	83/25238	0.0843373	0.00195601	8	7	1	0.613179	Nbe.v1.s00010g01620, Nbe.v1.s00010g14530, Nbe.v1.s00070g16280, Nbe.v1.s00160g38220, Nbe.v1.s00160g41880, Nbe.v1.s00180g19530, Nbe.v1.s00190g01390
GO:0051716	cellular response to stimulus	124/537	4522/25238	0.0274215	0.0021014	2	124	1	0.613179	Nbe.v1.s00010g01620, Nbe.v1.s00010g07350, Nbe.v1.s00010g16410, Nbe.v1.s00010g17400, Nbe.v1.s00010g19600, Nbe.v1.s00010g28230, Nbe.v1.s00010g42020, Nbe.v1.s00020g01850, Nbe.v1.s00020g07090, Nbe.v1.s00020g15900, Nbe.v1.s00020g19610, Nbe.v1.s00020g24320, Nbe.v1.s00020g27030, Nbe.v1.s00020g41150, Nbe.v1.s00030g10740, Nbe.v1.s00030g32170, Nbe.v1.s00040g09340, Nbe.v1.s00040g09730, Nbe.v1.s00040g13640, Nbe.v1.s00040g17250, Nbe.v1.s00040g21830, Nbe.v1.s00040g25620, Nbe.v1.s00040g34930, Nbe.v1.s00040g37260, Nbe.v1.s00050g01260, Nbe.v1.s00050g02660, Nbe.v1.s00050g03040, Nbe.v1.s00050g13380, Nbe.v1.s00050g23170, Nbe.v1.s00050g32730, Nbe.v1.s00060g05610, Nbe.v1.s00060g31040, Nbe.v1.s00060g35770, Nbe.v1.s00060g41820, Nbe.v1.s00060g44290, Nbe.v1.s00070g05540, Nbe.v1.s00070g18150, Nbe.v1.s00070g26540, Nbe.v1.s00070g30890, Nbe.v1.s00080g17240, Nbe.v1.s00080g19780, Nbe.v1.s00080g31130, Nbe.v1.s00080g40010, Nbe.v1.s00090g01500, Nbe.v1.s00090g03330, Nbe.v1.s00090g05740, Nbe.v1.s00090g14370, Nbe.v1.s00090g14720, Nbe.v1.s00090g17830, Nbe.v1.s00090g18460, Nbe.v1.s00090g24160, Nbe.v1.s00090g25510, Nbe.v1.s00090g25980, Nbe.v1.s00090g34320, Nbe.v1.s00090g37930, Nbe.v1.s00090g38270, Nbe.v1.s00090g44100, Nbe.v1.s00100g00100, Nbe.v1.s00100g00260, Nbe.v1.s00100g16140, Nbe.v1.s00100g18110, Nbe.v1.s00110g13020, Nbe.v1.s00110g15660, Nbe.v1.s00110g19990, Nbe.v1.s00110g27630, Nbe.v1.s00110g40590, Nbe.v1.s00120g09310, Nbe.v1.s00120g09830, Nbe.v1.s00120g09850, Nbe.v1.s00120g18190, Nbe.v1.s00120g27520, Nbe.v1.s00120g32040, Nbe.v1.s00120g34070, Nbe.v1.s00120g36980, Nbe.v1.s00120g41250, Nbe.v1.s00130g09840, Nbe.v1.s00130g14380, Nbe.v1.s00130g28630, Nbe.v1.s00130g31170, Nbe.v1.s00130g33760, Nbe.v1.s00140g17700, Nbe.v1.s00140g20180, Nbe.v1.s00140g29190, Nbe.v1.s00140g37070, Nbe.v1.s00150g04360, Nbe.v1.s00150g07020, Nbe.v1.s00150g26520, Nbe.v1.s00150g29710, Nbe.v1.s00150g36250, Nbe.v1.s00150g41220, Nbe.v1.s00150g41880, Nbe.v1.s00150g42740, Nbe.v1.s00160g02850, Nbe.v1.s00160g27850, Nbe.v1.s00160g28280, Nbe.v1.s00160g30950, Nbe.v1.s00160g32770, Nbe.v1.s00160g36140, Nbe.v1.s00170g00480, Nbe.v1.s00170g02720, Nbe.v1.s00170g13960, Nbe.v1.s00170g18850, Nbe.v1.s00170g26190, Nbe.v1.s00170g30700, Nbe.v1.s00170g33480, Nbe.v1.s00170g33770, Nbe.v1.s00170g39030, Nbe.v1.s00180g01070, Nbe.v1.s00180g13320, Nbe.v1.s00180g16620, Nbe.v1.s00180g17330, Nbe.v1.s00180g19530, Nbe.v1.s00180g20080, Nbe.v1.s00180g27830, Nbe.v1.s00190g01980, Nbe.v1.s00190g10510, Nbe.v1.s00190g13180, Nbe.v1.s00190g19050, Nbe.v1.s00190g22120, Nbe.v1.s00200g00650, Nbe.v1.s00200g02700, Nbe.v1.s00200g11230, Nbe.v1.s00200g12630, Nbe.v1.s00210g14330
GO:0031570	DNA integrity checkpoint signaling	6/537	63/25238	0.0952381	0.00219744	9	6	1	0.613179	Nbe.v1.s00070g30890, Nbe.v1.s00080g03350, Nbe.v1.s00090g01500, Nbe.v1.s00090g38270, Nbe.v1.s00170g18850, Nbe.v1.s00180g01070
GO:0009605	response to external stimulus	80/537	2691/25238	0.0297287	0.0022856	2	80	1	0.613179	Nbe.v1.s00010g01620, Nbe.v1.s00010g16410, Nbe.v1.s00010g27260, Nbe.v1.s00010g28230, Nbe.v1.s00010g39310, Nbe.v1.s00010g44610, Nbe.v1.s00020g01850, Nbe.v1.s00020g07090, Nbe.v1.s00020g09600, Nbe.v1.s00020g09610, Nbe.v1.s00020g13490, Nbe.v1.s00020g15900, Nbe.v1.s00020g23480, Nbe.v1.s00020g27030, Nbe.v1.s00020g41800, Nbe.v1.s00030g22860, Nbe.v1.s00030g32170, Nbe.v1.s00040g09730, Nbe.v1.s00040g25620, Nbe.v1.s00040g34930, Nbe.v1.s00040g37260, Nbe.v1.s00050g01260, Nbe.v1.s00050g13380, Nbe.v1.s00060g32770, Nbe.v1.s00060g35640, Nbe.v1.s00070g21250, Nbe.v1.s00080g19780, Nbe.v1.s00080g36990, Nbe.v1.s00090g03330, Nbe.v1.s00090g05740, Nbe.v1.s00090g24600, Nbe.v1.s00090g33830, Nbe.v1.s00100g16140, Nbe.v1.s00100g18110, Nbe.v1.s00100g18460, Nbe.v1.s00110g04760, Nbe.v1.s00110g15590, Nbe.v1.s00110g15660, Nbe.v1.s00110g17990, Nbe.v1.s00110g24260, Nbe.v1.s00110g27630, Nbe.v1.s00110g32450, Nbe.v1.s00120g04590, Nbe.v1.s00120g09830, Nbe.v1.s00120g09850, Nbe.v1.s00120g32040, Nbe.v1.s00120g34070, Nbe.v1.s00120g40900, Nbe.v1.s00120g40920, Nbe.v1.s00120g41250, Nbe.v1.s00130g20330, Nbe.v1.s00130g32570, Nbe.v1.s00130g33760, Nbe.v1.s00140g17700, Nbe.v1.s00140g22440, Nbe.v1.s00140g22450, Nbe.v1.s00140g37070, Nbe.v1.s00150g05810, Nbe.v1.s00150g14270, Nbe.v1.s00150g16700, Nbe.v1.s00150g41880, Nbe.v1.s00160g02850, Nbe.v1.s00160g12110, Nbe.v1.s00160g27850, Nbe.v1.s00160g28280, Nbe.v1.s00160g30950, Nbe.v1.s00160g38220, Nbe.v1.s00170g00480, Nbe.v1.s00170g13900, Nbe.v1.s00170g26190, Nbe.v1.s00170g33770, Nbe.v1.s00170g39030, Nbe.v1.s00180g16620, Nbe.v1.s00180g19530, Nbe.v1.s00180g20080, Nbe.v1.s00180g29960, Nbe.v1.s00190g26570, Nbe.v1.s00200g00650, Nbe.v1.s00200g15140, Nbe.v1.s00210g15850
GO:2000652	regulation of secondary cell wall biogenesis	4/537	27/25238	0.148148	0.00241152	5	4	1	0.613179	Nbe.v1.s00010g03820, Nbe.v1.s00040g25620, Nbe.v1.s00060g44520, Nbe.v1.s00070g24070
GO:0008150	biological_process	488/537	21860/25238	0.0223239	0.00256463	0	488	1	0.613179	Nbe.v1.s00010g00490, Nbe.v1.s00010g01160, Nbe.v1.s00010g01170, Nbe.v1.s00010g01620, Nbe.v1.s00010g03820, Nbe.v1.s00010g06520, Nbe.v1.s00010g06530, Nbe.v1.s00010g07350, Nbe.v1.s00010g07360, Nbe.v1.s00010g07710, Nbe.v1.s00010g09220, Nbe.v1.s00010g10980, Nbe.v1.s00010g14530, Nbe.v1.s00010g14580, Nbe.v1.s00010g15000, Nbe.v1.s00010g16410, Nbe.v1.s00010g17400, Nbe.v1.s00010g19210, Nbe.v1.s00010g19330, Nbe.v1.s00010g19600, Nbe.v1.s00010g20180, Nbe.v1.s00010g23000, Nbe.v1.s00010g27260, Nbe.v1.s00010g28230, Nbe.v1.s00010g29980, Nbe.v1.s00010g37390, Nbe.v1.s00010g37600, Nbe.v1.s00010g38060, Nbe.v1.s00010g38070, Nbe.v1.s00010g38890, Nbe.v1.s00010g39290, Nbe.v1.s00010g39310, Nbe.v1.s00010g42020, Nbe.v1.s00010g44610, Nbe.v1.s00010g45190, Nbe.v1.s00010g46030, Nbe.v1.s00010g47180, Nbe.v1.s00010g51700, Nbe.v1.s00010g54020, Nbe.v1.s00020g01850, Nbe.v1.s00020g07090, Nbe.v1.s00020g09600, Nbe.v1.s00020g09610, Nbe.v1.s00020g09690, Nbe.v1.s00020g12260, Nbe.v1.s00020g13490, Nbe.v1.s00020g13830, Nbe.v1.s00020g15290, Nbe.v1.s00020g15900, Nbe.v1.s00020g17430, Nbe.v1.s00020g19610, Nbe.v1.s00020g20510, Nbe.v1.s00020g22430, Nbe.v1.s00020g23480, Nbe.v1.s00020g24320, Nbe.v1.s00020g27030, Nbe.v1.s00020g29150, Nbe.v1.s00020g41150, Nbe.v1.s00020g41800, Nbe.v1.s00030g02470, Nbe.v1.s00030g03150, Nbe.v1.s00030g05310, Nbe.v1.s00030g08240, Nbe.v1.s00030g10320, Nbe.v1.s00030g10740, Nbe.v1.s00030g10750, Nbe.v1.s00030g12590, Nbe.v1.s00030g14780, Nbe.v1.s00030g15650, Nbe.v1.s00030g21420, Nbe.v1.s00030g22860, Nbe.v1.s00030g23940, Nbe.v1.s00030g25750, Nbe.v1.s00030g26490, Nbe.v1.s00030g32170, Nbe.v1.s00030g33600, Nbe.v1.s00030g33620, Nbe.v1.s00030g33810, Nbe.v1.s00030g35150, Nbe.v1.s00030g38860, Nbe.v1.s00040g01370, Nbe.v1.s00040g01680, Nbe.v1.s00040g01940, Nbe.v1.s00040g09340, Nbe.v1.s00040g09730, Nbe.v1.s00040g13640, Nbe.v1.s00040g15980, Nbe.v1.s00040g16420, Nbe.v1.s00040g17250, Nbe.v1.s00040g18130, Nbe.v1.s00040g21740, Nbe.v1.s00040g21830, Nbe.v1.s00040g24750, Nbe.v1.s00040g25620, Nbe.v1.s00040g28840, Nbe.v1.s00040g32980, Nbe.v1.s00040g34930, Nbe.v1.s00040g37260, Nbe.v1.s00040g41240, Nbe.v1.s00050g01260, Nbe.v1.s00050g02120, Nbe.v1.s00050g02660, Nbe.v1.s00050g02710, Nbe.v1.s00050g03040, Nbe.v1.s00050g05790, Nbe.v1.s00050g13380, Nbe.v1.s00050g17870, Nbe.v1.s00050g23170, Nbe.v1.s00050g23600, Nbe.v1.s00050g26140, Nbe.v1.s00050g29760, Nbe.v1.s00050g30590, Nbe.v1.s00050g32730, Nbe.v1.s00050g35210, Nbe.v1.s00050g35880, Nbe.v1.s00050g36080, Nbe.v1.s00050g37760, Nbe.v1.s00060g01240, Nbe.v1.s00060g05610, Nbe.v1.s00060g06760, Nbe.v1.s00060g06910, Nbe.v1.s00060g07030, Nbe.v1.s00060g07140, Nbe.v1.s00060g09390, Nbe.v1.s00060g10720, Nbe.v1.s00060g11900, Nbe.v1.s00060g12790, Nbe.v1.s00060g13860, Nbe.v1.s00060g16340, Nbe.v1.s00060g21390, Nbe.v1.s00060g25980, Nbe.v1.s00060g28700, Nbe.v1.s00060g31040, Nbe.v1.s00060g32770, Nbe.v1.s00060g33580, Nbe.v1.s00060g34050, Nbe.v1.s00060g35640, Nbe.v1.s00060g35770, Nbe.v1.s00060g36880, Nbe.v1.s00060g39460, Nbe.v1.s00060g39490, Nbe.v1.s00060g39780, Nbe.v1.s00060g41820, Nbe.v1.s00060g42880, Nbe.v1.s00060g44290, Nbe.v1.s00060g44520, Nbe.v1.s00070g05540, Nbe.v1.s00070g07150, Nbe.v1.s00070g07380, Nbe.v1.s00070g11600, Nbe.v1.s00070g11790, Nbe.v1.s00070g12590, Nbe.v1.s00070g13140, Nbe.v1.s00070g16280, Nbe.v1.s00070g18150, Nbe.v1.s00070g20000, Nbe.v1.s00070g20890, Nbe.v1.s00070g21250, Nbe.v1.s00070g24070, Nbe.v1.s00070g25960, Nbe.v1.s00070g26540, Nbe.v1.s00070g28650, Nbe.v1.s00070g30890, Nbe.v1.s00070g32960, Nbe.v1.s00070g33300, Nbe.v1.s00070g34340, Nbe.v1.s00070g36140, Nbe.v1.s00070g36330, Nbe.v1.s00080g02300, Nbe.v1.s00080g03350, Nbe.v1.s00080g03880, Nbe.v1.s00080g12820, Nbe.v1.s00080g13680, Nbe.v1.s00080g14420, Nbe.v1.s00080g16310, Nbe.v1.s00080g17240, Nbe.v1.s00080g19780, Nbe.v1.s00080g22670, Nbe.v1.s00080g23100, Nbe.v1.s00080g24080, Nbe.v1.s00080g25130, Nbe.v1.s00080g26460, Nbe.v1.s00080g30020, Nbe.v1.s00080g31130, Nbe.v1.s00080g32960, Nbe.v1.s00080g35850, Nbe.v1.s00080g36390, Nbe.v1.s00080g36990, Nbe.v1.s00080g39070, Nbe.v1.s00080g39550, Nbe.v1.s00080g39980, Nbe.v1.s00080g40010, Nbe.v1.s00090g01150, Nbe.v1.s00090g01500, Nbe.v1.s00090g01710, Nbe.v1.s00090g02770, Nbe.v1.s00090g03240, Nbe.v1.s00090g03330, Nbe.v1.s00090g05740, Nbe.v1.s00090g05820, Nbe.v1.s00090g07510, Nbe.v1.s00090g08840, Nbe.v1.s00090g09880, Nbe.v1.s00090g14370, Nbe.v1.s00090g14720, Nbe.v1.s00090g14790, Nbe.v1.s00090g15000, Nbe.v1.s00090g15730, Nbe.v1.s00090g17830, Nbe.v1.s00090g18380, Nbe.v1.s00090g18460, Nbe.v1.s00090g24160, Nbe.v1.s00090g24600, Nbe.v1.s00090g25510, Nbe.v1.s00090g25980, Nbe.v1.s00090g29950, Nbe.v1.s00090g33830, Nbe.v1.s00090g34320, Nbe.v1.s00090g36940, Nbe.v1.s00090g37880, Nbe.v1.s00090g37930, Nbe.v1.s00090g37990, Nbe.v1.s00090g38270, Nbe.v1.s00090g39720, Nbe.v1.s00090g42000, Nbe.v1.s00090g44100, Nbe.v1.s00100g00100, Nbe.v1.s00100g00260, Nbe.v1.s00100g00410, Nbe.v1.s00100g01700, Nbe.v1.s00100g01920, Nbe.v1.s00100g03980, Nbe.v1.s00100g04100, Nbe.v1.s00100g14140, Nbe.v1.s00100g14600, Nbe.v1.s00100g14980, Nbe.v1.s00100g15040, Nbe.v1.s00100g16140, Nbe.v1.s00100g18110, Nbe.v1.s00100g18250, Nbe.v1.s00100g18460, Nbe.v1.s00100g18780, Nbe.v1.s00100g22670, Nbe.v1.s00100g23050, Nbe.v1.s00100g32000, Nbe.v1.s00100g32010, Nbe.v1.s00100g33030, Nbe.v1.s00110g02660, Nbe.v1.s00110g04760, Nbe.v1.s00110g07560, Nbe.v1.s00110g08160, Nbe.v1.s00110g08690, Nbe.v1.s00110g10180, Nbe.v1.s00110g13020, Nbe.v1.s00110g15590, Nbe.v1.s00110g15660, Nbe.v1.s00110g17990, Nbe.v1.s00110g19990, Nbe.v1.s00110g23590, Nbe.v1.s00110g24260, Nbe.v1.s00110g27630, Nbe.v1.s00110g29610, Nbe.v1.s00110g29900, Nbe.v1.s00110g32450, Nbe.v1.s00110g32720, Nbe.v1.s00110g38880, Nbe.v1.s00110g40590, Nbe.v1.s00110g42100, Nbe.v1.s00110g42120, Nbe.v1.s00110g42130, Nbe.v1.s00120g04590, Nbe.v1.s00120g06550, Nbe.v1.s00120g09310, Nbe.v1.s00120g09830, Nbe.v1.s00120g09850, Nbe.v1.s00120g11810, Nbe.v1.s00120g18190, Nbe.v1.s00120g18830, Nbe.v1.s00120g18840, Nbe.v1.s00120g20820, Nbe.v1.s00120g20880, Nbe.v1.s00120g22810, Nbe.v1.s00120g26260, Nbe.v1.s00120g27520, Nbe.v1.s00120g28820, Nbe.v1.s00120g29740, Nbe.v1.s00120g31470, Nbe.v1.s00120g32040, Nbe.v1.s00120g34070, Nbe.v1.s00120g34440, Nbe.v1.s00120g34560, Nbe.v1.s00120g36980, Nbe.v1.s00120g37230, Nbe.v1.s00120g40900, Nbe.v1.s00120g40920, Nbe.v1.s00120g41250, Nbe.v1.s00120g43160, Nbe.v1.s00120g48990, Nbe.v1.s00130g03400, Nbe.v1.s00130g04460, Nbe.v1.s00130g08230, Nbe.v1.s00130g08640, Nbe.v1.s00130g09840, Nbe.v1.s00130g14380, Nbe.v1.s00130g19400, Nbe.v1.s00130g20330, Nbe.v1.s00130g20810, Nbe.v1.s00130g24210, Nbe.v1.s00130g24340, Nbe.v1.s00130g28630, Nbe.v1.s00130g29990, Nbe.v1.s00130g31170, Nbe.v1.s00130g32570, Nbe.v1.s00130g33760, Nbe.v1.s00130g35080, Nbe.v1.s00130g35190, Nbe.v1.s00130g35310, Nbe.v1.s00140g08050, Nbe.v1.s00140g08820, Nbe.v1.s00140g12170, Nbe.v1.s00140g12530, Nbe.v1.s00140g12680, Nbe.v1.s00140g13120, Nbe.v1.s00140g13290, Nbe.v1.s00140g14510, Nbe.v1.s00140g15190, Nbe.v1.s00140g16170, Nbe.v1.s00140g16700, Nbe.v1.s00140g17010, Nbe.v1.s00140g17700, Nbe.v1.s00140g19130, Nbe.v1.s00140g20180, Nbe.v1.s00140g21630, Nbe.v1.s00140g22440, Nbe.v1.s00140g22450, Nbe.v1.s00140g24240, Nbe.v1.s00140g28660, Nbe.v1.s00140g29190, Nbe.v1.s00140g30400, Nbe.v1.s00140g32890, Nbe.v1.s00140g34000, Nbe.v1.s00140g34680, Nbe.v1.s00140g36800, Nbe.v1.s00140g37070, Nbe.v1.s00140g39160, Nbe.v1.s00140g40520, Nbe.v1.s00150g04360, Nbe.v1.s00150g04780, Nbe.v1.s00150g05810, Nbe.v1.s00150g07020, Nbe.v1.s00150g08880, Nbe.v1.s00150g09500, Nbe.v1.s00150g09980, Nbe.v1.s00150g13320, Nbe.v1.s00150g14270, Nbe.v1.s00150g16700, Nbe.v1.s00150g20510, Nbe.v1.s00150g24220, Nbe.v1.s00150g26080, Nbe.v1.s00150g26520, Nbe.v1.s00150g29710, Nbe.v1.s00150g32460, Nbe.v1.s00150g33010, Nbe.v1.s00150g36250, Nbe.v1.s00150g36680, Nbe.v1.s00150g36690, Nbe.v1.s00150g37280, Nbe.v1.s00150g37420, Nbe.v1.s00150g40710, Nbe.v1.s00150g41220, Nbe.v1.s00150g41880, Nbe.v1.s00150g42740, Nbe.v1.s00160g02690, Nbe.v1.s00160g02850, Nbe.v1.s00160g07670, Nbe.v1.s00160g12110, Nbe.v1.s00160g16950, Nbe.v1.s00160g17630, Nbe.v1.s00160g19830, Nbe.v1.s00160g21850, Nbe.v1.s00160g23330, Nbe.v1.s00160g25350, Nbe.v1.s00160g26070, Nbe.v1.s00160g27850, Nbe.v1.s00160g28280, Nbe.v1.s00160g30950, Nbe.v1.s00160g32030, Nbe.v1.s00160g32770, Nbe.v1.s00160g33490, Nbe.v1.s00160g36140, Nbe.v1.s00160g37150, Nbe.v1.s00160g38220, Nbe.v1.s00160g38350, Nbe.v1.s00160g38660, Nbe.v1.s00160g40370, Nbe.v1.s00160g41880, Nbe.v1.s00160g41900, Nbe.v1.s00160g42140, Nbe.v1.s00160g42400, Nbe.v1.s00160g43110, Nbe.v1.s00160g43570, Nbe.v1.s00160g46190, Nbe.v1.s00160g46200, Nbe.v1.s00170g00480, Nbe.v1.s00170g01000, Nbe.v1.s00170g02550, Nbe.v1.s00170g02640, Nbe.v1.s00170g02670, Nbe.v1.s00170g02720, Nbe.v1.s00170g03340, Nbe.v1.s00170g08160, Nbe.v1.s00170g11100, Nbe.v1.s00170g11490, Nbe.v1.s00170g13900, Nbe.v1.s00170g13960, Nbe.v1.s00170g18850, Nbe.v1.s00170g23250, Nbe.v1.s00170g26190, Nbe.v1.s00170g29720, Nbe.v1.s00170g29730, Nbe.v1.s00170g29820, Nbe.v1.s00170g30180, Nbe.v1.s00170g30700, Nbe.v1.s00170g33480, Nbe.v1.s00170g33770, Nbe.v1.s00170g33970, Nbe.v1.s00170g39030, Nbe.v1.s00170g40170, Nbe.v1.s00180g00370, Nbe.v1.s00180g00550, Nbe.v1.s00180g00935, Nbe.v1.s00180g01070, Nbe.v1.s00180g01500, Nbe.v1.s00180g06000, Nbe.v1.s00180g08080, Nbe.v1.s00180g08230, Nbe.v1.s00180g10570, Nbe.v1.s00180g13320, Nbe.v1.s00180g13670, Nbe.v1.s00180g16160, Nbe.v1.s00180g16620, Nbe.v1.s00180g16960, Nbe.v1.s00180g17330, Nbe.v1.s00180g18710, Nbe.v1.s00180g19530, Nbe.v1.s00180g20080, Nbe.v1.s00180g20350, Nbe.v1.s00180g23150, Nbe.v1.s00180g24630, Nbe.v1.s00180g27830, Nbe.v1.s00180g28740, Nbe.v1.s00180g29960, Nbe.v1.s00190g01390, Nbe.v1.s00190g01980, Nbe.v1.s00190g04490, Nbe.v1.s00190g07140, Nbe.v1.s00190g09310, Nbe.v1.s00190g10510, Nbe.v1.s00190g13020, Nbe.v1.s00190g13180, Nbe.v1.s00190g14760, Nbe.v1.s00190g17720, Nbe.v1.s00190g19050, Nbe.v1.s00190g20950, Nbe.v1.s00190g22120, Nbe.v1.s00190g24130, Nbe.v1.s00190g26570, Nbe.v1.s00190g26690, Nbe.v1.s00190g26790, Nbe.v1.s00190g30620, Nbe.v1.s00190g31180, Nbe.v1.s00200g00650, Nbe.v1.s00200g01080, Nbe.v1.s00200g02510, Nbe.v1.s00200g02700, Nbe.v1.s00200g07360, Nbe.v1.s00200g07480, Nbe.v1.s00200g08960, Nbe.v1.s00200g10100, Nbe.v1.s00200g11230, Nbe.v1.s00200g12630, Nbe.v1.s00200g15140, Nbe.v1.s00200g15220, Nbe.v1.s00210g03510, Nbe.v1.s00210g10650, Nbe.v1.s00210g14330, Nbe.v1.s00210g15850, Nbe.v1.s02490g00020
GO:0005993	trehalose catabolic process	2/537	4/25238	0.5	0.00263539	7	2	1	0.613179	Nbe.v1.s00010g01160, Nbe.v1.s00010g01170
GO:0006527	arginine catabolic process	2/537	4/25238	0.5	0.00263539	10	2	1	0.613179	Nbe.v1.s00160g38220, Nbe.v1.s00180g19530
GO:0071219	cellular response to molecule of bacterial origin	4/537	29/25238	0.137931	0.00315605	5	4	1	0.613179	Nbe.v1.s00010g16410, Nbe.v1.s00120g09830, Nbe.v1.s00160g28280, Nbe.v1.s00160g30950
GO:2001252	positive regulation of chromosome organization	7/537	92/25238	0.076087	0.00350698	7	7	1	0.613179	Nbe.v1.s00020g09600, Nbe.v1.s00020g09610, Nbe.v1.s00050g02660, Nbe.v1.s00050g05790, Nbe.v1.s00070g25960, Nbe.v1.s00200g02700, Nbe.v1.s00200g12630
GO:0032206	positive regulation of telomere maintenance	4/537	30/25238	0.133333	0.00358116	8	4	1	0.613179	Nbe.v1.s00020g09600, Nbe.v1.s00020g09610, Nbe.v1.s00050g05790, Nbe.v1.s00070g25960
GO:0016054	organic acid catabolic process	12/537	230/25238	0.0521739	0.00398834	4	12	1	0.613179	Nbe.v1.s00010g01620, Nbe.v1.s00010g14530, Nbe.v1.s00040g41240, Nbe.v1.s00050g17870, Nbe.v1.s00070g16280, Nbe.v1.s00090g29950, Nbe.v1.s00140g08820, Nbe.v1.s00140g16700, Nbe.v1.s00160g38220, Nbe.v1.s00160g41880, Nbe.v1.s00180g19530, Nbe.v1.s00190g01390
GO:0046395	carboxylic acid catabolic process	12/537	230/25238	0.0521739	0.00398834	6	12	1	0.613179	Nbe.v1.s00010g01620, Nbe.v1.s00010g14530, Nbe.v1.s00040g41240, Nbe.v1.s00050g17870, Nbe.v1.s00070g16280, Nbe.v1.s00090g29950, Nbe.v1.s00140g08820, Nbe.v1.s00140g16700, Nbe.v1.s00160g38220, Nbe.v1.s00160g41880, Nbe.v1.s00180g19530, Nbe.v1.s00190g01390
GO:1901336	lactone biosynthetic process	4/537	31/25238	0.129032	0.00404352	5	4	1	0.613179	Nbe.v1.s00020g23480, Nbe.v1.s00050g29760, Nbe.v1.s00090g24600, Nbe.v1.s00110g13020
GO:0044282	small molecule catabolic process	15/537	314/25238	0.0477707	0.0043122	3	15	1	0.613179	Nbe.v1.s00010g01620, Nbe.v1.s00010g14530, Nbe.v1.s00020g09690, Nbe.v1.s00040g01940, Nbe.v1.s00040g41240, Nbe.v1.s00050g17870, Nbe.v1.s00060g28700, Nbe.v1.s00070g16280, Nbe.v1.s00090g29950, Nbe.v1.s00140g08820, Nbe.v1.s00140g16700, Nbe.v1.s00160g38220, Nbe.v1.s00160g41880, Nbe.v1.s00180g19530, Nbe.v1.s00190g01390
GO:0052158	modulation by symbiont of host resistance gene-dependent defense response	2/537	5/25238	0.4	0.00433046	6	2	1	0.613179	Nbe.v1.s00030g22860, Nbe.v1.s00110g04760
GO:0031341	regulation of cell killing	2/537	5/25238	0.4	0.00433046	4	2	1	0.613179	Nbe.v1.s00030g22860, Nbe.v1.s00110g04760
GO:0052042	induction by symbiont of host programmed cell death	2/537	5/25238	0.4	0.00433046	8	2	1	0.613179	Nbe.v1.s00030g22860, Nbe.v1.s00110g04760
GO:0140404	effector-mediated modulation of host innate immune response by symbiont	2/537	5/25238	0.4	0.00433046	10	2	1	0.613179	Nbe.v1.s00030g22860, Nbe.v1.s00110g04760
GO:0051712	positive regulation of killing of cells of another organism	2/537	5/25238	0.4	0.00433046	7	2	1	0.613179	Nbe.v1.s00030g22860, Nbe.v1.s00110g04760
GO:0034053	modulation by symbiont of host defense-related programmed cell death	2/537	5/25238	0.4	0.00433046	8	2	1	0.613179	Nbe.v1.s00030g22860, Nbe.v1.s00110g04760
GO:0080185	effector-mediated induction of plant hypersensitive response by symbiont	2/537	5/25238	0.4	0.00433046	11	2	1	0.613179	Nbe.v1.s00030g22860, Nbe.v1.s00110g04760
GO:0052040	modulation by symbiont of host programmed cell death	2/537	5/25238	0.4	0.00433046	6	2	1	0.613179	Nbe.v1.s00030g22860, Nbe.v1.s00110g04760
GO:0140415	effector-mediated modulation of host defenses by symbiont	2/537	5/25238	0.4	0.00433046	7	2	1	0.613179	Nbe.v1.s00030g22860, Nbe.v1.s00110g04760
GO:0051709	regulation of killing of cells of another organism	2/537	5/25238	0.4	0.00433046	5	2	1	0.613179	Nbe.v1.s00030g22860, Nbe.v1.s00110g04760
GO:0070544	histone H3-K36 demethylation	2/537	5/25238	0.4	0.00433046	10	2	1	0.613179	Nbe.v1.s00080g02300, Nbe.v1.s00180g01500
GO:0140418	effector-mediated modulation of host process by symbiont	2/537	5/25238	0.4	0.00433046	5	2	1	0.613179	Nbe.v1.s00030g22860, Nbe.v1.s00110g04760
GO:0031343	positive regulation of cell killing	2/537	5/25238	0.4	0.00433046	5	2	1	0.613179	Nbe.v1.s00030g22860, Nbe.v1.s00110g04760
GO:0090669	telomerase RNA stabilization	3/537	16/25238	0.1875	0.00436338	10	3	1	0.613179	Nbe.v1.s00020g09600, Nbe.v1.s00020g09610, Nbe.v1.s00050g05790
GO:0000075	cell cycle checkpoint signaling	7/537	96/25238	0.0729167	0.00443908	8	7	1	0.613179	Nbe.v1.s00060g41820, Nbe.v1.s00070g30890, Nbe.v1.s00080g03350, Nbe.v1.s00090g01500, Nbe.v1.s00090g38270, Nbe.v1.s00170g18850, Nbe.v1.s00180g01070
GO:0009063	amino acid catabolic process	7/537	97/25238	0.0721649	0.00469884	7	7	1	0.63704	Nbe.v1.s00010g01620, Nbe.v1.s00010g14530, Nbe.v1.s00070g16280, Nbe.v1.s00160g38220, Nbe.v1.s00160g41880, Nbe.v1.s00180g19530, Nbe.v1.s00190g01390
GO:1901334	lactone metabolic process	4/537	33/25238	0.121212	0.00508582	4	4	1	0.6512	Nbe.v1.s00020g23480, Nbe.v1.s00050g29760, Nbe.v1.s00090g24600, Nbe.v1.s00110g13020
GO:1901360	organic cyclic compound metabolic process	139/537	5270/25238	0.0263757	0.00518957	3	139	1	0.6512	Nbe.v1.s00010g07350, Nbe.v1.s00010g14530, Nbe.v1.s00010g14580, Nbe.v1.s00010g17400, Nbe.v1.s00010g19210, Nbe.v1.s00010g19600, Nbe.v1.s00010g20180, Nbe.v1.s00010g23000, Nbe.v1.s00010g51700, Nbe.v1.s00020g09600, Nbe.v1.s00020g09610, Nbe.v1.s00020g15900, Nbe.v1.s00020g17430, Nbe.v1.s00020g19610, Nbe.v1.s00020g20510, Nbe.v1.s00020g23480, Nbe.v1.s00030g10320, Nbe.v1.s00030g12590, Nbe.v1.s00030g21420, Nbe.v1.s00030g26490, Nbe.v1.s00030g33600, Nbe.v1.s00030g33620, Nbe.v1.s00040g01680, Nbe.v1.s00040g09340, Nbe.v1.s00040g16420, Nbe.v1.s00040g21740, Nbe.v1.s00040g41240, Nbe.v1.s00050g02120, Nbe.v1.s00050g02660, Nbe.v1.s00050g05790, Nbe.v1.s00050g23170, Nbe.v1.s00050g29760, Nbe.v1.s00050g30590, Nbe.v1.s00050g32730, Nbe.v1.s00060g07030, Nbe.v1.s00060g09390, Nbe.v1.s00060g10720, Nbe.v1.s00060g12790, Nbe.v1.s00060g35770, Nbe.v1.s00060g39780, Nbe.v1.s00060g41820, Nbe.v1.s00070g05540, Nbe.v1.s00070g12590, Nbe.v1.s00070g16280, Nbe.v1.s00070g20890, Nbe.v1.s00070g25960, Nbe.v1.s00070g34340, Nbe.v1.s00080g03350, Nbe.v1.s00080g03880, Nbe.v1.s00080g13680, Nbe.v1.s00080g16310, Nbe.v1.s00080g17240, Nbe.v1.s00080g22670, Nbe.v1.s00080g23100, Nbe.v1.s00080g26460, Nbe.v1.s00080g30020, Nbe.v1.s00080g36390, Nbe.v1.s00080g39070, Nbe.v1.s00080g39980, Nbe.v1.s00080g40010, Nbe.v1.s00090g01500, Nbe.v1.s00090g01710, Nbe.v1.s00090g03240, Nbe.v1.s00090g09880, Nbe.v1.s00090g14790, Nbe.v1.s00090g15000, Nbe.v1.s00090g15730, Nbe.v1.s00090g17830, Nbe.v1.s00090g18460, Nbe.v1.s00090g24600, Nbe.v1.s00090g36940, Nbe.v1.s00090g37990, Nbe.v1.s00090g38270, Nbe.v1.s00100g00260, Nbe.v1.s00100g01700, Nbe.v1.s00100g14140, Nbe.v1.s00100g18110, Nbe.v1.s00100g18780, Nbe.v1.s00100g33030, Nbe.v1.s00110g13020, Nbe.v1.s00110g17990, Nbe.v1.s00110g19990, Nbe.v1.s00120g06550, Nbe.v1.s00120g09310, Nbe.v1.s00120g27520, Nbe.v1.s00120g32040, Nbe.v1.s00120g34440, Nbe.v1.s00120g34560, Nbe.v1.s00130g19400, Nbe.v1.s00130g33760, Nbe.v1.s00140g12680, Nbe.v1.s00140g14510, Nbe.v1.s00140g16170, Nbe.v1.s00140g17700, Nbe.v1.s00140g19130, Nbe.v1.s00140g34000, Nbe.v1.s00140g37070, Nbe.v1.s00150g04780, Nbe.v1.s00150g09500, Nbe.v1.s00150g26520, Nbe.v1.s00150g36250, Nbe.v1.s00150g37420, Nbe.v1.s00150g41880, Nbe.v1.s00150g42740, Nbe.v1.s00160g17630, Nbe.v1.s00160g25350, Nbe.v1.s00160g28280, Nbe.v1.s00160g33490, Nbe.v1.s00160g36140, Nbe.v1.s00160g38220, Nbe.v1.s00160g46190, Nbe.v1.s00160g46200, Nbe.v1.s00170g01000, Nbe.v1.s00170g02550, Nbe.v1.s00170g02670, Nbe.v1.s00170g18850, Nbe.v1.s00170g29820, Nbe.v1.s00170g33480, Nbe.v1.s00170g39030, Nbe.v1.s00180g00370, Nbe.v1.s00180g01070, Nbe.v1.s00180g06000, Nbe.v1.s00180g08230, Nbe.v1.s00180g16960, Nbe.v1.s00180g19530, Nbe.v1.s00180g24630, Nbe.v1.s00190g01390, Nbe.v1.s00190g10510, Nbe.v1.s00190g14760, Nbe.v1.s00190g17720, Nbe.v1.s00190g19050, Nbe.v1.s00190g30620, Nbe.v1.s00190g31180, Nbe.v1.s00200g02700, Nbe.v1.s00200g07360, Nbe.v1.s00200g12630, Nbe.v1.s00210g10650, Nbe.v1.s00210g14330, Nbe.v1.s00210g15850
GO:0009891	positive regulation of biosynthetic process	38/537	1125/25238	0.0337778	0.00561564	5	38	1	0.6512	Nbe.v1.s00010g14580, Nbe.v1.s00010g20180, Nbe.v1.s00010g28230, Nbe.v1.s00010g42020, Nbe.v1.s00020g01850, Nbe.v1.s00020g09600, Nbe.v1.s00020g09610, Nbe.v1.s00020g12260, Nbe.v1.s00020g15900, Nbe.v1.s00030g15650, Nbe.v1.s00040g01370, Nbe.v1.s00040g25620, Nbe.v1.s00050g02660, Nbe.v1.s00050g05790, Nbe.v1.s00060g07030, Nbe.v1.s00060g34050, Nbe.v1.s00070g25960, Nbe.v1.s00070g26540, Nbe.v1.s00070g36140, Nbe.v1.s00080g02300, Nbe.v1.s00080g31130, Nbe.v1.s00090g02770, Nbe.v1.s00140g08050, Nbe.v1.s00140g15190, Nbe.v1.s00140g16170, Nbe.v1.s00140g20180, Nbe.v1.s00140g24240, Nbe.v1.s00160g02850, Nbe.v1.s00160g27850, Nbe.v1.s00170g11490, Nbe.v1.s00170g26190, Nbe.v1.s00180g01500, Nbe.v1.s00180g28740, Nbe.v1.s00190g10510, Nbe.v1.s00190g13180, Nbe.v1.s00200g02700, Nbe.v1.s00200g08960, Nbe.v1.s00200g12630
GO:0032104	regulation of response to extracellular stimulus	5/537	54/25238	0.0925926	0.00574274	5	5	1	0.6512	Nbe.v1.s00010g28230, Nbe.v1.s00020g07090, Nbe.v1.s00050g02660, Nbe.v1.s00120g34070, Nbe.v1.s00200g02700
GO:0032107	regulation of response to nutrient levels	5/537	54/25238	0.0925926	0.00574274	6	5	1	0.6512	Nbe.v1.s00010g28230, Nbe.v1.s00020g07090, Nbe.v1.s00050g02660, Nbe.v1.s00120g34070, Nbe.v1.s00200g02700
GO:0010557	positive regulation of macromolecule biosynthetic process	36/537	1046/25238	0.0344168	0.00578958	6	36	1	0.6512	Nbe.v1.s00010g14580, Nbe.v1.s00010g28230, Nbe.v1.s00010g42020, Nbe.v1.s00020g01850, Nbe.v1.s00020g09600, Nbe.v1.s00020g09610, Nbe.v1.s00020g12260, Nbe.v1.s00020g15900, Nbe.v1.s00030g15650, Nbe.v1.s00040g01370, Nbe.v1.s00040g25620, Nbe.v1.s00050g02660, Nbe.v1.s00050g05790, Nbe.v1.s00060g07030, Nbe.v1.s00060g34050, Nbe.v1.s00070g25960, Nbe.v1.s00070g26540, Nbe.v1.s00070g36140, Nbe.v1.s00080g02300, Nbe.v1.s00080g31130, Nbe.v1.s00090g02770, Nbe.v1.s00140g08050, Nbe.v1.s00140g15190, Nbe.v1.s00140g16170, Nbe.v1.s00140g20180, Nbe.v1.s00140g24240, Nbe.v1.s00160g02850, Nbe.v1.s00160g27850, Nbe.v1.s00170g11490, Nbe.v1.s00170g26190, Nbe.v1.s00180g01500, Nbe.v1.s00180g28740, Nbe.v1.s00190g13180, Nbe.v1.s00200g02700, Nbe.v1.s00200g08960, Nbe.v1.s00200g12630
GO:0051054	positive regulation of DNA metabolic process	7/537	101/25238	0.0693069	0.00585378	7	7	1	0.6512	Nbe.v1.s00020g09600, Nbe.v1.s00020g09610, Nbe.v1.s00050g05790, Nbe.v1.s00060g34050, Nbe.v1.s00070g25960, Nbe.v1.s00180g28740, Nbe.v1.s00200g12630
GO:1901988	negative regulation of cell cycle phase transition	7/537	101/25238	0.0693069	0.00585378	7	7	1	0.6512	Nbe.v1.s00060g41820, Nbe.v1.s00070g30890, Nbe.v1.s00080g03350, Nbe.v1.s00090g01500, Nbe.v1.s00090g38270, Nbe.v1.s00170g18850, Nbe.v1.s00180g01070
GO:0048759	xylem vessel member cell differentiation	3/537	18/25238	0.166667	0.00616072	5	3	1	0.6512	Nbe.v1.s00040g25620, Nbe.v1.s00060g44520, Nbe.v1.s00070g24070
GO:0031506	cell wall glycoprotein biosynthetic process	2/537	6/25238	0.333333	0.00640437	7	2	1	0.6512	Nbe.v1.s00020g23480, Nbe.v1.s00090g24600
GO:0006057	mannoprotein biosynthetic process	2/537	6/25238	0.333333	0.00640437	7	2	1	0.6512	Nbe.v1.s00020g23480, Nbe.v1.s00090g24600
GO:0000032	cell wall mannoprotein biosynthetic process	2/537	6/25238	0.333333	0.00640437	8	2	1	0.6512	Nbe.v1.s00020g23480, Nbe.v1.s00090g24600
GO:0033591	response to L-ascorbic acid	2/537	6/25238	0.333333	0.00640437	7	2	1	0.6512	Nbe.v1.s00020g23480, Nbe.v1.s00090g24600
GO:0017085	response to insecticide	2/537	6/25238	0.333333	0.00640437	4	2	1	0.6512	Nbe.v1.s00020g23480, Nbe.v1.s00090g24600
GO:0006056	mannoprotein metabolic process	2/537	6/25238	0.333333	0.00640437	6	2	1	0.6512	Nbe.v1.s00020g23480, Nbe.v1.s00090g24600
GO:0046680	response to DDT	2/537	6/25238	0.333333	0.00640437	5	2	1	0.6512	Nbe.v1.s00020g23480, Nbe.v1.s00090g24600
GO:0044068	modulation by symbiont of host cellular process	2/537	6/25238	0.333333	0.00640437	5	2	1	0.6512	Nbe.v1.s00030g22860, Nbe.v1.s00110g04760
GO:0042631	cellular response to water deprivation	6/537	79/25238	0.0759494	0.00676871	6	6	1	0.669645	Nbe.v1.s00010g01620, Nbe.v1.s00120g09850, Nbe.v1.s00120g41250, Nbe.v1.s00140g37070, Nbe.v1.s00170g00480, Nbe.v1.s00170g39030
GO:0031328	positive regulation of cellular biosynthetic process	37/537	1099/25238	0.033667	0.0070731	6	37	1	0.676814	Nbe.v1.s00010g14580, Nbe.v1.s00010g20180, Nbe.v1.s00010g28230, Nbe.v1.s00010g42020, Nbe.v1.s00020g01850, Nbe.v1.s00020g09600, Nbe.v1.s00020g09610, Nbe.v1.s00020g12260, Nbe.v1.s00020g15900, Nbe.v1.s00030g15650, Nbe.v1.s00040g01370, Nbe.v1.s00040g25620, Nbe.v1.s00050g02660, Nbe.v1.s00050g05790, Nbe.v1.s00060g07030, Nbe.v1.s00060g34050, Nbe.v1.s00070g25960, Nbe.v1.s00070g26540, Nbe.v1.s00070g36140, Nbe.v1.s00080g02300, Nbe.v1.s00080g31130, Nbe.v1.s00090g02770, Nbe.v1.s00140g08050, Nbe.v1.s00140g15190, Nbe.v1.s00140g16170, Nbe.v1.s00140g20180, Nbe.v1.s00140g24240, Nbe.v1.s00160g02850, Nbe.v1.s00160g27850, Nbe.v1.s00170g26190, Nbe.v1.s00180g01500, Nbe.v1.s00180g28740, Nbe.v1.s00190g10510, Nbe.v1.s00190g13180, Nbe.v1.s00200g02700, Nbe.v1.s00200g08960, Nbe.v1.s00200g12630
GO:1901348	positive regulation of secondary cell wall biogenesis	3/537	19/25238	0.157895	0.00720161	6	3	1	0.676814	Nbe.v1.s00040g25620, Nbe.v1.s00060g44520, Nbe.v1.s00070g24070
GO:1903340	positive regulation of cell wall organization or biogenesis	3/537	19/25238	0.157895	0.00720161	5	3	1	0.676814	Nbe.v1.s00040g25620, Nbe.v1.s00060g44520, Nbe.v1.s00070g24070
GO:0006855	xenobiotic transmembrane transport	10/537	188/25238	0.0531915	0.00721096	5	10	1	0.676814	Nbe.v1.s00010g47180, Nbe.v1.s00080g36990, Nbe.v1.s00110g15590, Nbe.v1.s00110g24260, Nbe.v1.s00140g34680, Nbe.v1.s00150g40710, Nbe.v1.s00150g41880, Nbe.v1.s00160g12110, Nbe.v1.s00190g26690, Nbe.v1.s00200g07480
GO:0035821	modulation of process of another organism	6/537	81/25238	0.0740741	0.00762865	2	6	1	0.706954	Nbe.v1.s00010g44610, Nbe.v1.s00030g22860, Nbe.v1.s00100g18110, Nbe.v1.s00110g04760, Nbe.v1.s00140g17700, Nbe.v1.s00150g14270
GO:0071462	cellular response to water stimulus	6/537	83/25238	0.0722892	0.00856467	5	6	1	0.783774	Nbe.v1.s00010g01620, Nbe.v1.s00120g09850, Nbe.v1.s00120g41250, Nbe.v1.s00140g37070, Nbe.v1.s00170g00480, Nbe.v1.s00170g39030
GO:0006517	protein deglycosylation	2/537	7/25238	0.285714	0.0088403	6	2	1	0.79901	Nbe.v1.s00010g44610, Nbe.v1.s00150g14270
GO:0015748	organophosphate ester transport	7/537	111/25238	0.0630631	0.00965836	5	7	1	0.854525	Nbe.v1.s00080g32960, Nbe.v1.s00100g18250, Nbe.v1.s00150g40710, Nbe.v1.s00160g26070, Nbe.v1.s00160g37150, Nbe.v1.s00190g26690, Nbe.v1.s00200g07480
GO:0042908	xenobiotic transport	10/537	197/25238	0.0507614	0.00985095	4	10	1	0.854525	Nbe.v1.s00010g47180, Nbe.v1.s00080g36990, Nbe.v1.s00110g15590, Nbe.v1.s00110g24260, Nbe.v1.s00140g34680, Nbe.v1.s00150g40710, Nbe.v1.s00150g41880, Nbe.v1.s00160g12110, Nbe.v1.s00190g26690, Nbe.v1.s00200g07480

### Sheet:  Sheet 8
Sheet 8: Biological Process Gene ontology analysis for genes in expression pattern B.
GO term	Name	Ratio in study	Ratio in pop.	Rich factor	PValue	Depth	Count	Bonferroni	FDR	Genes
GO:0022402	cell cycle process	15/120	769/25238	0.0195059	3.84608e-06	2	15	0.0281571	0.01697	Nbe.v1.s00010g13760, Nbe.v1.s00020g07540, Nbe.v1.s00030g16150, Nbe.v1.s00080g08770, Nbe.v1.s00090g24460, Nbe.v1.s00110g19120, Nbe.v1.s00110g21780, Nbe.v1.s00120g48020, Nbe.v1.s00130g15130, Nbe.v1.s00170g30690, Nbe.v1.s00170g35280, Nbe.v1.s00180g13650, Nbe.v1.s00190g18390, Nbe.v1.s00190g26880, Nbe.v1.s00200g19030
GO:0007049	cell cycle	15/120	781/25238	0.0192061	4.63599e-06	2	15	0.0339401	0.01697	Nbe.v1.s00010g13760, Nbe.v1.s00010g30120, Nbe.v1.s00020g07540, Nbe.v1.s00030g16150, Nbe.v1.s00080g08770, Nbe.v1.s00090g24460, Nbe.v1.s00110g19120, Nbe.v1.s00110g21780, Nbe.v1.s00120g48020, Nbe.v1.s00130g15130, Nbe.v1.s00170g30690, Nbe.v1.s00170g35280, Nbe.v1.s00180g13650, Nbe.v1.s00190g26880, Nbe.v1.s00200g19030
GO:0007093	mitotic cell cycle checkpoint signaling	5/120	74/25238	0.0675676	2.77005e-05	9	5	0.202795	0.0675983	Nbe.v1.s00020g07540, Nbe.v1.s00090g24460, Nbe.v1.s00130g15130, Nbe.v1.s00180g13650, Nbe.v1.s00190g18390
GO:0045930	negative regulation of mitotic cell cycle	5/120	89/25238	0.0561798	6.74393e-05	6	5	0.493723	0.101154	Nbe.v1.s00020g07540, Nbe.v1.s00090g24460, Nbe.v1.s00130g15130, Nbe.v1.s00180g13650, Nbe.v1.s00190g18390
GO:1901348	positive regulation of secondary cell wall biogenesis	3/120	19/25238	0.157895	9.60843e-05	6	3	0.703433	0.101154	Nbe.v1.s00010g31510, Nbe.v1.s00120g17390, Nbe.v1.s00160g16930
GO:1903340	positive regulation of cell wall organization or biogenesis	3/120	19/25238	0.157895	9.60843e-05	5	3	0.703433	0.101154	Nbe.v1.s00010g31510, Nbe.v1.s00120g17390, Nbe.v1.s00160g16930
GO:0000075	cell cycle checkpoint signaling	5/120	96/25238	0.0520833	9.67185e-05	8	5	0.708076	0.101154	Nbe.v1.s00020g07540, Nbe.v1.s00090g24460, Nbe.v1.s00130g15130, Nbe.v1.s00180g13650, Nbe.v1.s00190g18390
GO:1901988	negative regulation of cell cycle phase transition	5/120	101/25238	0.049505	0.00012299	7	5	0.900408	0.112551	Nbe.v1.s00020g07540, Nbe.v1.s00090g24460, Nbe.v1.s00130g15130, Nbe.v1.s00180g13650, Nbe.v1.s00190g18390
GO:1903047	mitotic cell cycle process	9/120	416/25238	0.0216346	0.000171955	3	9	1	0.128854	Nbe.v1.s00020g07540, Nbe.v1.s00030g16150, Nbe.v1.s00090g24460, Nbe.v1.s00110g19120, Nbe.v1.s00120g48020, Nbe.v1.s00130g15130, Nbe.v1.s00170g30690, Nbe.v1.s00180g13650, Nbe.v1.s00190g18390
GO:1901990	regulation of mitotic cell cycle phase transition	5/120	109/25238	0.0458716	0.000176006	7	5	1	0.128854	Nbe.v1.s00020g07540, Nbe.v1.s00090g24460, Nbe.v1.s00130g15130, Nbe.v1.s00180g13650, Nbe.v1.s00190g18390
GO:2000652	regulation of secondary cell wall biogenesis	3/120	27/25238	0.111111	0.000282098	5	3	1	0.135084	Nbe.v1.s00010g31510, Nbe.v1.s00120g17390, Nbe.v1.s00160g16930
GO:0000278	mitotic cell cycle	9/120	448/25238	0.0200893	0.000297109	3	9	1	0.135084	Nbe.v1.s00010g30120, Nbe.v1.s00020g07540, Nbe.v1.s00030g16150, Nbe.v1.s00090g24460, Nbe.v1.s00110g19120, Nbe.v1.s00120g48020, Nbe.v1.s00130g15130, Nbe.v1.s00170g30690, Nbe.v1.s00180g13650
GO:1901991	negative regulation of mitotic cell cycle phase transition	4/120	69/25238	0.057971	0.000331018	8	4	1	0.135084	Nbe.v1.s00090g24460, Nbe.v1.s00130g15130, Nbe.v1.s00180g13650, Nbe.v1.s00190g18390
GO:0042355	L-fucose catabolic process	2/120	6/25238	0.333333	0.000332128	8	2	1	0.135084	Nbe.v1.s00080g30860, Nbe.v1.s00160g41980
GO:0009186	deoxyribonucleoside diphosphate metabolic process	2/120	6/25238	0.333333	0.000332128	8	2	1	0.135084	Nbe.v1.s00030g25600, Nbe.v1.s00130g06500
GO:0019317	fucose catabolic process	2/120	6/25238	0.333333	0.000332128	7	2	1	0.135084	Nbe.v1.s00080g30860, Nbe.v1.s00160g41980
GO:0009133	nucleoside diphosphate biosynthetic process	2/120	6/25238	0.333333	0.000332128	8	2	1	0.135084	Nbe.v1.s00030g25600, Nbe.v1.s00130g06500
GO:0009189	deoxyribonucleoside diphosphate biosynthetic process	2/120	6/25238	0.333333	0.000332128	9	2	1	0.135084	Nbe.v1.s00030g25600, Nbe.v1.s00130g06500
GO:0048236	plant-type sporogenesis	4/120	74/25238	0.0540541	0.000432601	4	4	1	0.161912	Nbe.v1.s00010g13760, Nbe.v1.s00080g08770, Nbe.v1.s00170g35280, Nbe.v1.s00190g26880
GO:0010948	negative regulation of cell cycle process	5/120	133/25238	0.037594	0.000442323	6	5	1	0.161912	Nbe.v1.s00020g07540, Nbe.v1.s00090g24460, Nbe.v1.s00130g15130, Nbe.v1.s00180g13650, Nbe.v1.s00190g18390
GO:1903046	meiotic cell cycle process	7/120	294/25238	0.0238095	0.000525352	3	7	1	0.183148	Nbe.v1.s00010g13760, Nbe.v1.s00080g08770, Nbe.v1.s00110g21780, Nbe.v1.s00130g15130, Nbe.v1.s00170g35280, Nbe.v1.s00190g26880, Nbe.v1.s00200g19030
GO:0042354	L-fucose metabolic process	2/120	8/25238	0.25	0.00061612	7	2	1	0.205028	Nbe.v1.s00080g30860, Nbe.v1.s00160g41980
GO:0045786	negative regulation of cell cycle	5/120	148/25238	0.0337838	0.000718883	5	5	1	0.218164	Nbe.v1.s00020g07540, Nbe.v1.s00090g24460, Nbe.v1.s00130g15130, Nbe.v1.s00180g13650, Nbe.v1.s00190g18390
GO:0034293	sexual sporulation	4/120	85/25238	0.0470588	0.000731305	3	4	1	0.218164	Nbe.v1.s00010g13760, Nbe.v1.s00080g08770, Nbe.v1.s00170g35280, Nbe.v1.s00190g26880
GO:1901987	regulation of cell cycle phase transition	5/120	150/25238	0.0333333	0.000763728	6	5	1	0.218164	Nbe.v1.s00020g07540, Nbe.v1.s00090g24460, Nbe.v1.s00130g15130, Nbe.v1.s00180g13650, Nbe.v1.s00190g18390
GO:0051321	meiotic cell cycle	7/120	316/25238	0.0221519	0.000803345	3	7	1	0.218164	Nbe.v1.s00010g13760, Nbe.v1.s00080g08770, Nbe.v1.s00110g21780, Nbe.v1.s00130g15130, Nbe.v1.s00170g35280, Nbe.v1.s00190g26880, Nbe.v1.s00200g19030
GO:0090305	nucleic acid phosphodiester bond hydrolysis	16/120	1374/25238	0.0116448	0.000804593	6	16	1	0.218164	Nbe.v1.s00020g15790, Nbe.v1.s00020g20500, Nbe.v1.s00020g41860, Nbe.v1.s00030g33490, Nbe.v1.s00050g26740, Nbe.v1.s00070g31340, Nbe.v1.s00070g42900, Nbe.v1.s00080g08770, Nbe.v1.s00100g22000, Nbe.v1.s00110g21780, Nbe.v1.s00120g27530, Nbe.v1.s00120g28750, Nbe.v1.s00140g07020, Nbe.v1.s00170g12320, Nbe.v1.s00170g22620, Nbe.v1.s00210g00200
GO:0051128	regulation of cellular component organization	13/120	998/25238	0.0130261	0.000940101	4	13	1	0.24014	Nbe.v1.s00010g23690, Nbe.v1.s00020g07540, Nbe.v1.s00040g38170, Nbe.v1.s00070g25290, Nbe.v1.s00080g36380, Nbe.v1.s00120g48050, Nbe.v1.s00130g15130, Nbe.v1.s00140g36610, Nbe.v1.s00150g13670, Nbe.v1.s00180g02460, Nbe.v1.s00180g13650, Nbe.v1.s00190g08510, Nbe.v1.s00200g13510
GO:0009265	2'-deoxyribonucleotide biosynthetic process	2/120	10/25238	0.2	0.000984044	10	2	1	0.24014	Nbe.v1.s00030g25600, Nbe.v1.s00130g06500
GO:0046385	deoxyribose phosphate biosynthetic process	2/120	10/25238	0.2	0.000984044	6	2	1	0.24014	Nbe.v1.s00030g25600, Nbe.v1.s00130g06500
GO:0009451	RNA modification	15/120	1277/25238	0.0117463	0.00108448	7	15	1	0.242807	Nbe.v1.s00020g15790, Nbe.v1.s00020g20500, Nbe.v1.s00020g41860, Nbe.v1.s00030g33490, Nbe.v1.s00050g12200, Nbe.v1.s00050g26740, Nbe.v1.s00070g31340, Nbe.v1.s00070g42900, Nbe.v1.s00090g41100, Nbe.v1.s00100g22000, Nbe.v1.s00120g28750, Nbe.v1.s00170g12320, Nbe.v1.s00170g22620, Nbe.v1.s00190g23790, Nbe.v1.s00210g00200
GO:0006004	fucose metabolic process	2/120	11/25238	0.181818	0.00119898	6	2	1	0.242807	Nbe.v1.s00080g30860, Nbe.v1.s00160g41980
GO:1903338	regulation of cell wall organization or biogenesis	3/120	44/25238	0.0681818	0.00120433	4	3	1	0.242807	Nbe.v1.s00010g31510, Nbe.v1.s00120g17390, Nbe.v1.s00160g16930
GO:0090304	nucleic acid metabolic process	32/120	3829/25238	0.00835727	0.00121859	5	32	1	0.242807	Nbe.v1.s00010g24510, Nbe.v1.s00020g07540, Nbe.v1.s00020g15790, Nbe.v1.s00020g20500, Nbe.v1.s00020g39090, Nbe.v1.s00020g41860, Nbe.v1.s00030g33490, Nbe.v1.s00040g16700, Nbe.v1.s00040g18320, Nbe.v1.s00050g12200, Nbe.v1.s00050g26740, Nbe.v1.s00070g31340, Nbe.v1.s00070g42900, Nbe.v1.s00080g08770, Nbe.v1.s00080g13070, Nbe.v1.s00090g01720, Nbe.v1.s00090g24460, Nbe.v1.s00090g41100, Nbe.v1.s00100g22000, Nbe.v1.s00110g21780, Nbe.v1.s00120g27530, Nbe.v1.s00120g28750, Nbe.v1.s00120g48020, Nbe.v1.s00140g07020, Nbe.v1.s00150g32310, Nbe.v1.s00170g12320, Nbe.v1.s00170g22620, Nbe.v1.s00190g18390, Nbe.v1.s00190g23790, Nbe.v1.s00200g13510, Nbe.v1.s00200g19030, Nbe.v1.s00210g00200
GO:0044089	positive regulation of cellular component biogenesis	5/120	168/25238	0.0297619	0.00126714	5	5	1	0.242807	Nbe.v1.s00010g31510, Nbe.v1.s00070g25290, Nbe.v1.s00120g17390, Nbe.v1.s00160g16930, Nbe.v1.s00180g02460
GO:2001251	negative regulation of chromosome organization	4/120	99/25238	0.040404	0.001292	7	4	1	0.242807	Nbe.v1.s00010g23690, Nbe.v1.s00130g15130, Nbe.v1.s00180g13650, Nbe.v1.s00190g08510
GO:0043934	sporulation	4/120	100/25238	0.04	0.00134094	2	4	1	0.242807	Nbe.v1.s00010g13760, Nbe.v1.s00080g08770, Nbe.v1.s00170g35280, Nbe.v1.s00190g26880
GO:0033044	regulation of chromosome organization	6/120	256/25238	0.0234375	0.00143164	6	6	1	0.242807	Nbe.v1.s00010g23690, Nbe.v1.s00020g07540, Nbe.v1.s00130g15130, Nbe.v1.s00180g13650, Nbe.v1.s00190g08510, Nbe.v1.s00200g13510
GO:0009394	2'-deoxyribonucleotide metabolic process	2/120	12/25238	0.166667	0.00143431	9	2	1	0.242807	Nbe.v1.s00030g25600, Nbe.v1.s00130g06500
GO:0019692	deoxyribose phosphate metabolic process	2/120	12/25238	0.166667	0.00143431	5	2	1	0.242807	Nbe.v1.s00030g25600, Nbe.v1.s00130g06500
GO:0000451	rRNA 2'-O-methylation	2/120	12/25238	0.166667	0.00143431	12	2	1	0.242807	Nbe.v1.s00050g12200, Nbe.v1.s00190g23790
GO:0042138	meiotic DNA double-strand break formation	2/120	12/25238	0.166667	0.00143431	7	2	1	0.242807	Nbe.v1.s00080g08770, Nbe.v1.s00110g21780
GO:0001817	regulation of cytokine production	3/120	47/25238	0.0638298	0.00145929	6	3	1	0.242807	Nbe.v1.s00040g38170, Nbe.v1.s00160g37750, Nbe.v1.s00200g13510
GO:0070192	chromosome organization involved in meiotic cell cycle	4/120	103/25238	0.038835	0.00149553	6	4	1	0.243306	Nbe.v1.s00080g08770, Nbe.v1.s00110g21780, Nbe.v1.s00130g15130, Nbe.v1.s00200g19030
GO:0006310	DNA recombination	6/120	264/25238	0.0227273	0.00167306	7	6	1	0.257734	Nbe.v1.s00020g07540, Nbe.v1.s00080g08770, Nbe.v1.s00090g24460, Nbe.v1.s00110g21780, Nbe.v1.s00120g48020, Nbe.v1.s00200g19030
GO:0009263	deoxyribonucleotide biosynthetic process	2/120	13/25238	0.153846	0.00168983	9	2	1	0.257734	Nbe.v1.s00030g25600, Nbe.v1.s00130g06500
GO:0009200	deoxyribonucleoside triphosphate metabolic process	2/120	13/25238	0.153846	0.00168983	8	2	1	0.257734	Nbe.v1.s00030g25600, Nbe.v1.s00130g06500
GO:0010564	regulation of cell cycle process	6/120	272/25238	0.0220588	0.00194426	5	6	1	0.290488	Nbe.v1.s00020g07540, Nbe.v1.s00090g24460, Nbe.v1.s00110g19120, Nbe.v1.s00130g15130, Nbe.v1.s00180g13650, Nbe.v1.s00190g18390
GO:0098876	vesicle-mediated transport to the plasma membrane	3/120	53/25238	0.0566038	0.00206507	5	3	1	0.302367	Nbe.v1.s00120g48050, Nbe.v1.s00140g09960, Nbe.v1.s00160g37750
GO:0009262	deoxyribonucleotide metabolic process	2/120	15/25238	0.133333	0.00226067	8	2	1	0.317262	Nbe.v1.s00030g25600, Nbe.v1.s00130g06500
GO:1902969	mitotic DNA replication	2/120	15/25238	0.133333	0.00226067	11	2	1	0.317262	Nbe.v1.s00020g07540, Nbe.v1.s00120g48020
GO:0009556	microsporogenesis	3/120	55/25238	0.0545455	0.0022968	5	3	1	0.317262	Nbe.v1.s00010g13760, Nbe.v1.s00170g35280, Nbe.v1.s00190g26880
GO:0060341	regulation of cellular localization	6/120	283/25238	0.0212014	0.00237002	4	6	1	0.321313	Nbe.v1.s00010g23690, Nbe.v1.s00040g38170, Nbe.v1.s00060g25390, Nbe.v1.s00120g48050, Nbe.v1.s00130g22030, Nbe.v1.s00200g13510
GO:0036065	fucosylation	2/120	16/25238	0.125	0.0025756	3	2	1	0.336714	Nbe.v1.s00080g30860, Nbe.v1.s00160g41980
GO:0030030	cell projection organization	4/120	122/25238	0.0327869	0.00277288	4	4	1	0.356144	Nbe.v1.s00040g38170, Nbe.v1.s00080g36380, Nbe.v1.s00120g48050, Nbe.v1.s00180g02460
GO:0034641	cellular nitrogen compound metabolic process	39/120	5316/25238	0.00733634	0.00332861	3	39	1	0.420151	Nbe.v1.s00010g24510, Nbe.v1.s00010g46840, Nbe.v1.s00020g07540, Nbe.v1.s00020g15790, Nbe.v1.s00020g20500, Nbe.v1.s00020g21470, Nbe.v1.s00020g39090, Nbe.v1.s00020g41860, Nbe.v1.s00030g25600, Nbe.v1.s00030g33490, Nbe.v1.s00040g16700, Nbe.v1.s00040g18320, Nbe.v1.s00040g27920, Nbe.v1.s00050g12200, Nbe.v1.s00050g26740, Nbe.v1.s00070g00710, Nbe.v1.s00070g31340, Nbe.v1.s00070g42900, Nbe.v1.s00080g08770, Nbe.v1.s00080g13070, Nbe.v1.s00090g01720, Nbe.v1.s00090g24460, Nbe.v1.s00090g41100, Nbe.v1.s00100g22000, Nbe.v1.s00110g21780, Nbe.v1.s00120g27530, Nbe.v1.s00120g28750, Nbe.v1.s00120g48020, Nbe.v1.s00130g06500, Nbe.v1.s00130g27000, Nbe.v1.s00140g07020, Nbe.v1.s00150g32310, Nbe.v1.s00170g12320, Nbe.v1.s00170g22620, Nbe.v1.s00190g18390, Nbe.v1.s00190g23790, Nbe.v1.s00200g13510, Nbe.v1.s00200g19030, Nbe.v1.s00210g00200
GO:0045132	meiotic chromosome segregation	4/120	129/25238	0.0310078	0.00338849	5	4	1	0.42046	Nbe.v1.s00080g08770, Nbe.v1.s00110g21780, Nbe.v1.s00130g15130, Nbe.v1.s00200g19030
GO:0006139	nucleobase-containing compound metabolic process	34/120	4414/25238	0.00770276	0.00349444	4	34	1	0.422634	Nbe.v1.s00010g24510, Nbe.v1.s00020g07540, Nbe.v1.s00020g15790, Nbe.v1.s00020g20500, Nbe.v1.s00020g39090, Nbe.v1.s00020g41860, Nbe.v1.s00030g25600, Nbe.v1.s00030g33490, Nbe.v1.s00040g16700, Nbe.v1.s00040g18320, Nbe.v1.s00050g12200, Nbe.v1.s00050g26740, Nbe.v1.s00070g31340, Nbe.v1.s00070g42900, Nbe.v1.s00080g08770, Nbe.v1.s00080g13070, Nbe.v1.s00090g01720, Nbe.v1.s00090g24460, Nbe.v1.s00090g41100, Nbe.v1.s00100g22000, Nbe.v1.s00110g21780, Nbe.v1.s00120g27530, Nbe.v1.s00120g28750, Nbe.v1.s00120g48020, Nbe.v1.s00130g06500, Nbe.v1.s00140g07020, Nbe.v1.s00150g32310, Nbe.v1.s00170g12320, Nbe.v1.s00170g22620, Nbe.v1.s00190g18390, Nbe.v1.s00190g23790, Nbe.v1.s00200g13510, Nbe.v1.s00200g19030, Nbe.v1.s00210g00200
GO:0140013	meiotic nuclear division	5/120	213/25238	0.0234742	0.00355245	7	5	1	0.422634	Nbe.v1.s00080g08770, Nbe.v1.s00110g21780, Nbe.v1.s00130g15130, Nbe.v1.s00170g35280, Nbe.v1.s00200g19030
GO:0032880	regulation of protein localization	5/120	214/25238	0.0233645	0.00362387	5	5	1	0.422634	Nbe.v1.s00010g23690, Nbe.v1.s00040g38170, Nbe.v1.s00060g25390, Nbe.v1.s00130g22030, Nbe.v1.s00200g13510
GO:0007129	homologous chromosome pairing at meiosis	3/120	65/25238	0.0461538	0.00369465	7	3	1	0.422634	Nbe.v1.s00080g08770, Nbe.v1.s00110g21780, Nbe.v1.s00200g19030
GO:0048285	organelle fission	7/120	426/25238	0.0164319	0.00432019	5	7	1	0.480561	Nbe.v1.s00030g16150, Nbe.v1.s00080g08770, Nbe.v1.s00110g21780, Nbe.v1.s00130g15130, Nbe.v1.s00170g30690, Nbe.v1.s00170g35280, Nbe.v1.s00200g19030
GO:0033043	regulation of organelle organization	8/120	540/25238	0.0148148	0.00433234	5	8	1	0.480561	Nbe.v1.s00010g23690, Nbe.v1.s00020g07540, Nbe.v1.s00070g25290, Nbe.v1.s00130g15130, Nbe.v1.s00180g02460, Nbe.v1.s00180g13650, Nbe.v1.s00190g08510, Nbe.v1.s00200g13510
GO:0044087	regulation of cellular component biogenesis	6/120	324/25238	0.0185185	0.00459568	4	6	1	0.502164	Nbe.v1.s00010g31510, Nbe.v1.s00040g38170, Nbe.v1.s00070g25290, Nbe.v1.s00120g17390, Nbe.v1.s00160g16930, Nbe.v1.s00180g02460
GO:0034775	glutathione transmembrane transport	1/120	1/25238	1	0.00475473	7	1	1	0.504484	Nbe.v1.s00070g00710
GO:0035443	tripeptide transmembrane transport	1/120	1/25238	1	0.00475473	9	1	1	0.504484	Nbe.v1.s00070g00710
GO:0098813	nuclear chromosome segregation	5/120	233/25238	0.0214592	0.00518508	4	5	1	0.504554	Nbe.v1.s00080g08770, Nbe.v1.s00110g21780, Nbe.v1.s00130g15130, Nbe.v1.s00170g30690, Nbe.v1.s00200g19030
GO:0019320	hexose catabolic process	2/120	23/25238	0.0869565	0.00531356	6	2	1	0.504554	Nbe.v1.s00080g30860, Nbe.v1.s00160g41980
GO:0048869	cellular developmental process	17/120	1735/25238	0.00979827	0.00536935	2	17	1	0.504554	Nbe.v1.s00010g13760, Nbe.v1.s00010g24510, Nbe.v1.s00010g31510, Nbe.v1.s00040g38170, Nbe.v1.s00070g25290, Nbe.v1.s00080g08770, Nbe.v1.s00080g36380, Nbe.v1.s00090g24460, Nbe.v1.s00100g03740, Nbe.v1.s00100g20550, Nbe.v1.s00120g17390, Nbe.v1.s00120g48050, Nbe.v1.s00150g13670, Nbe.v1.s00160g16930, Nbe.v1.s00170g35280, Nbe.v1.s00180g02460, Nbe.v1.s00190g26880
GO:0000280	nuclear division	6/120	335/25238	0.0179104	0.00539303	6	6	1	0.504554	Nbe.v1.s00080g08770, Nbe.v1.s00110g21780, Nbe.v1.s00130g15130, Nbe.v1.s00170g30690, Nbe.v1.s00170g35280, Nbe.v1.s00200g19030
GO:0046483	heterocycle metabolic process	36/120	4928/25238	0.00730519	0.00541952	3	36	1	0.504554	Nbe.v1.s00010g24510, Nbe.v1.s00010g46840, Nbe.v1.s00020g07540, Nbe.v1.s00020g15790, Nbe.v1.s00020g20500, Nbe.v1.s00020g39090, Nbe.v1.s00020g41860, Nbe.v1.s00030g25600, Nbe.v1.s00030g33490, Nbe.v1.s00040g16700, Nbe.v1.s00040g18320, Nbe.v1.s00040g27920, Nbe.v1.s00050g12200, Nbe.v1.s00050g26740, Nbe.v1.s00070g31340, Nbe.v1.s00070g42900, Nbe.v1.s00080g08770, Nbe.v1.s00080g13070, Nbe.v1.s00090g01720, Nbe.v1.s00090g24460, Nbe.v1.s00090g41100, Nbe.v1.s00100g22000, Nbe.v1.s00110g21780, Nbe.v1.s00120g27530, Nbe.v1.s00120g28750, Nbe.v1.s00120g48020, Nbe.v1.s00130g06500, Nbe.v1.s00140g07020, Nbe.v1.s00150g32310, Nbe.v1.s00170g12320, Nbe.v1.s00170g22620, Nbe.v1.s00190g18390, Nbe.v1.s00190g23790, Nbe.v1.s00200g13510, Nbe.v1.s00200g19030, Nbe.v1.s00210g00200
GO:0007094	mitotic spindle assembly checkpoint signaling	2/120	24/25238	0.0833333	0.00577868	12	2	1	0.504554	Nbe.v1.s00130g15130, Nbe.v1.s00180g13650
GO:0071173	spindle assembly checkpoint signaling	2/120	24/25238	0.0833333	0.00577868	10	2	1	0.504554	Nbe.v1.s00130g15130, Nbe.v1.s00180g13650
GO:0046940	nucleoside monophosphate phosphorylation	2/120	24/25238	0.0833333	0.00577868	9	2	1	0.504554	Nbe.v1.s00030g25600, Nbe.v1.s00130g06500
GO:0006725	cellular aromatic compound metabolic process	37/120	5122/25238	0.00722374	0.00603741	3	37	1	0.504554	Nbe.v1.s00010g24510, Nbe.v1.s00010g46840, Nbe.v1.s00020g07540, Nbe.v1.s00020g15790, Nbe.v1.s00020g20500, Nbe.v1.s00020g39090, Nbe.v1.s00020g41860, Nbe.v1.s00030g25600, Nbe.v1.s00030g33490, Nbe.v1.s00040g16700, Nbe.v1.s00040g18320, Nbe.v1.s00040g27920, Nbe.v1.s00050g12200, Nbe.v1.s00050g26740, Nbe.v1.s00070g31340, Nbe.v1.s00070g42900, Nbe.v1.s00080g08770, Nbe.v1.s00080g13070, Nbe.v1.s00090g01720, Nbe.v1.s00090g24460, Nbe.v1.s00090g41100, Nbe.v1.s00100g22000, Nbe.v1.s00110g21780, Nbe.v1.s00120g27530, Nbe.v1.s00120g28750, Nbe.v1.s00120g43610, Nbe.v1.s00120g48020, Nbe.v1.s00130g06500, Nbe.v1.s00140g07020, Nbe.v1.s00150g32310, Nbe.v1.s00170g12320, Nbe.v1.s00170g22620, Nbe.v1.s00190g18390, Nbe.v1.s00190g23790, Nbe.v1.s00200g13510, Nbe.v1.s00200g19030, Nbe.v1.s00210g00200
GO:0051129	negative regulation of cellular component organization	5/120	242/25238	0.0206612	0.00606993	5	5	1	0.504554	Nbe.v1.s00010g23690, Nbe.v1.s00040g38170, Nbe.v1.s00130g15130, Nbe.v1.s00180g13650, Nbe.v1.s00190g08510
GO:0051053	negative regulation of DNA metabolic process	3/120	78/25238	0.0384615	0.00615391	7	3	1	0.504554	Nbe.v1.s00010g23690, Nbe.v1.s00020g07540, Nbe.v1.s00150g32310
GO:0031577	spindle checkpoint signaling	2/120	25/25238	0.08	0.00626175	9	2	1	0.504554	Nbe.v1.s00130g15130, Nbe.v1.s00180g13650
GO:1902100	negative regulation of metaphase/anaphase transition of cell cycle	2/120	25/25238	0.08	0.00626175	9	2	1	0.504554	Nbe.v1.s00130g15130, Nbe.v1.s00180g13650
GO:0046365	monosaccharide catabolic process	2/120	25/25238	0.08	0.00626175	5	2	1	0.504554	Nbe.v1.s00080g30860, Nbe.v1.s00160g41980
GO:2000816	negative regulation of mitotic sister chromatid separation	2/120	25/25238	0.08	0.00626175	10	2	1	0.504554	Nbe.v1.s00130g15130, Nbe.v1.s00180g13650
GO:1905819	negative regulation of chromosome separation	2/120	25/25238	0.08	0.00626175	8	2	1	0.504554	Nbe.v1.s00130g15130, Nbe.v1.s00180g13650
GO:0045841	negative regulation of mitotic metaphase/anaphase transition	2/120	25/25238	0.08	0.00626175	11	2	1	0.504554	Nbe.v1.s00130g15130, Nbe.v1.s00180g13650
GO:0071174	mitotic spindle checkpoint signaling	2/120	25/25238	0.08	0.00626175	10	2	1	0.504554	Nbe.v1.s00130g15130, Nbe.v1.s00180g13650
GO:0045143	homologous chromosome segregation	3/120	80/25238	0.0375	0.00660064	6	3	1	0.504554	Nbe.v1.s00080g08770, Nbe.v1.s00110g21780, Nbe.v1.s00200g19030
GO:0007059	chromosome segregation	5/120	249/25238	0.0200803	0.00682795	3	5	1	0.504554	Nbe.v1.s00080g08770, Nbe.v1.s00110g21780, Nbe.v1.s00130g15130, Nbe.v1.s00170g30690, Nbe.v1.s00200g19030
GO:0019953	sexual reproduction	6/120	355/25238	0.0169014	0.00709609	2	6	1	0.504554	Nbe.v1.s00010g13760, Nbe.v1.s00060g25390, Nbe.v1.s00080g08770, Nbe.v1.s00120g31960, Nbe.v1.s00170g35280, Nbe.v1.s00190g26880
GO:0033048	negative regulation of mitotic sister chromatid segregation	2/120	27/25238	0.0740741	0.00728103	9	2	1	0.504554	Nbe.v1.s00130g15130, Nbe.v1.s00180g13650
GO:0006487	protein N-linked glycosylation	3/120	85/25238	0.0352941	0.00780031	7	3	1	0.504554	Nbe.v1.s00080g30860, Nbe.v1.s00160g41980, Nbe.v1.s00170g30100
GO:0007346	regulation of mitotic cell cycle	5/120	258/25238	0.0193798	0.00789697	5	5	1	0.504554	Nbe.v1.s00020g07540, Nbe.v1.s00090g24460, Nbe.v1.s00130g15130, Nbe.v1.s00180g13650, Nbe.v1.s00190g18390
GO:0048523	negative regulation of cellular process	17/120	1867/25238	0.00910552	0.00822483	4	17	1	0.504554	Nbe.v1.s00010g23690, Nbe.v1.s00020g07540, Nbe.v1.s00030g35240, Nbe.v1.s00040g38170, Nbe.v1.s00070g11330, Nbe.v1.s00080g13070, Nbe.v1.s00090g24460, Nbe.v1.s00100g03740, Nbe.v1.s00130g15130, Nbe.v1.s00130g22030, Nbe.v1.s00140g07020, Nbe.v1.s00140g09960, Nbe.v1.s00150g32310, Nbe.v1.s00180g13650, Nbe.v1.s00190g08510, Nbe.v1.s00190g18390, Nbe.v1.s00200g13510
GO:1901137	carbohydrate derivative biosynthetic process	8/120	606/25238	0.0132013	0.00847641	4	8	1	0.504554	Nbe.v1.s00030g25600, Nbe.v1.s00060g20510, Nbe.v1.s00080g30860, Nbe.v1.s00130g06500, Nbe.v1.s00140g36610, Nbe.v1.s00150g35180, Nbe.v1.s00160g41980, Nbe.v1.s00170g30100
GO:0051345	positive regulation of hydrolase activity	4/120	172/25238	0.0232558	0.00927715	5	4	1	0.504554	Nbe.v1.s00040g31040, Nbe.v1.s00060g25390, Nbe.v1.s00080g13070, Nbe.v1.s00090g24370
GO:1901360	organic cyclic compound metabolic process	37/120	5270/25238	0.00702087	0.00944406	3	37	1	0.504554	Nbe.v1.s00010g24510, Nbe.v1.s00010g46840, Nbe.v1.s00020g07540, Nbe.v1.s00020g15790, Nbe.v1.s00020g20500, Nbe.v1.s00020g39090, Nbe.v1.s00020g41860, Nbe.v1.s00030g25600, Nbe.v1.s00030g33490, Nbe.v1.s00040g16700, Nbe.v1.s00040g18320, Nbe.v1.s00040g27920, Nbe.v1.s00050g12200, Nbe.v1.s00050g26740, Nbe.v1.s00070g31340, Nbe.v1.s00070g42900, Nbe.v1.s00080g08770, Nbe.v1.s00080g13070, Nbe.v1.s00090g01720, Nbe.v1.s00090g24460, Nbe.v1.s00090g41100, Nbe.v1.s00100g22000, Nbe.v1.s00110g21780, Nbe.v1.s00120g27530, Nbe.v1.s00120g28750, Nbe.v1.s00120g43610, Nbe.v1.s00120g48020, Nbe.v1.s00130g06500, Nbe.v1.s00140g07020, Nbe.v1.s00150g32310, Nbe.v1.s00170g12320, Nbe.v1.s00170g22620, Nbe.v1.s00190g18390, Nbe.v1.s00190g23790, Nbe.v1.s00200g13510, Nbe.v1.s00200g19030, Nbe.v1.s00210g00200
GO:1900087	positive regulation of G1/S transition of mitotic cell cycle	1/120	2/25238	0.5	0.00948705	9	1	1	0.504554	Nbe.v1.s00020g07540
GO:1902576	negative regulation of nuclear cell cycle DNA replication	1/120	2/25238	0.5	0.00948705	10	1	1	0.504554	Nbe.v1.s00020g07540
GO:0034443	negative regulation of lipoprotein oxidation	1/120	2/25238	0.5	0.00948705	8	1	1	0.504554	Nbe.v1.s00040g38170
GO:0071638	negative regulation of monocyte chemotactic protein-1 production	1/120	2/25238	0.5	0.00948705	9	1	1	0.504554	Nbe.v1.s00040g38170
GO:0042308	negative regulation of protein import into nucleus	1/120	2/25238	0.5	0.00948705	10	1	1	0.504554	Nbe.v1.s00040g38170
GO:1902808	positive regulation of cell cycle G1/S phase transition	1/120	2/25238	0.5	0.00948705	8	1	1	0.504554	Nbe.v1.s00020g07540
GO:0046322	negative regulation of fatty acid oxidation	1/120	2/25238	0.5	0.00948705	8	1	1	0.504554	Nbe.v1.s00040g38170
GO:1904590	negative regulation of protein import	1/120	2/25238	0.5	0.00948705	9	1	1	0.504554	Nbe.v1.s00040g38170
GO:0060587	regulation of lipoprotein lipid oxidation	1/120	2/25238	0.5	0.00948705	8	1	1	0.504554	Nbe.v1.s00040g38170
GO:0034442	regulation of lipoprotein oxidation	1/120	2/25238	0.5	0.00948705	7	1	1	0.504554	Nbe.v1.s00040g38170
GO:0032642	regulation of chemokine production	1/120	2/25238	0.5	0.00948705	7	1	1	0.504554	Nbe.v1.s00040g38170
GO:0071676	negative regulation of mononuclear cell migration	1/120	2/25238	0.5	0.00948705	8	1	1	0.504554	Nbe.v1.s00040g38170
GO:0050746	regulation of lipoprotein metabolic process	1/120	2/25238	0.5	0.00948705	6	1	1	0.504554	Nbe.v1.s00040g38170
GO:1901975	glycerate transmembrane transport	1/120	2/25238	0.5	0.00948705	9	1	1	0.504554	Nbe.v1.s00100g09270
GO:0050748	negative regulation of lipoprotein metabolic process	1/120	2/25238	0.5	0.00948705	7	1	1	0.504554	Nbe.v1.s00040g38170
GO:1903463	regulation of mitotic cell cycle DNA replication	1/120	2/25238	0.5	0.00948705	10	1	1	0.504554	Nbe.v1.s00020g07540
GO:1902977	mitotic DNA replication preinitiation complex assembly	1/120	2/25238	0.5	0.00948705	8	1	1	0.504554	Nbe.v1.s00020g07540
GO:0071637	regulation of monocyte chemotactic protein-1 production	1/120	2/25238	0.5	0.00948705	8	1	1	0.504554	Nbe.v1.s00040g38170
GO:1900181	negative regulation of protein localization to nucleus	1/120	2/25238	0.5	0.00948705	7	1	1	0.504554	Nbe.v1.s00040g38170
GO:0071675	regulation of mononuclear cell migration	1/120	2/25238	0.5	0.00948705	7	1	1	0.504554	Nbe.v1.s00040g38170
GO:0032682	negative regulation of chemokine production	1/120	2/25238	0.5	0.00948705	8	1	1	0.504554	Nbe.v1.s00040g38170
GO:1903464	negative regulation of mitotic cell cycle DNA replication	1/120	2/25238	0.5	0.00948705	11	1	1	0.504554	Nbe.v1.s00020g07540
GO:1900015	regulation of cytokine production involved in inflammatory response	1/120	2/25238	0.5	0.00948705	7	1	1	0.504554	Nbe.v1.s00040g38170
GO:0060588	negative regulation of lipoprotein lipid oxidation	1/120	2/25238	0.5	0.00948705	9	1	1	0.504554	Nbe.v1.s00040g38170
GO:0090087	regulation of peptide transport	4/120	174/25238	0.0229885	0.00965042	5	4	1	0.504554	Nbe.v1.s00040g38170, Nbe.v1.s00060g25390, Nbe.v1.s00130g22030, Nbe.v1.s00200g13510
GO:0051223	regulation of protein transport	4/120	174/25238	0.0229885	0.00965042	7	4	1	0.504554	Nbe.v1.s00040g38170, Nbe.v1.s00060g25390, Nbe.v1.s00130g22030, Nbe.v1.s00200g13510
GO:0007051	spindle organization	3/120	92/25238	0.0326087	0.00968294	7	3	1	0.504554	Nbe.v1.s00080g08770, Nbe.v1.s00110g19120, Nbe.v1.s00170g30690

### Sheet:  Sheet 9
Sheet 9: Biological Process Gene ontology analysis for genes in expression pattern C.
GO term	Name	Ratio in study	Ratio in pop.	Rich factor	PValue	Depth	Count	Bonferroni	FDR	Genes
GO:0090304	nucleic acid metabolic process	140/511	3829/25237	0.0365631	9.10638e-13	5	140	6.66678e-09	6.66678e-09	Nbe.v1.1.chr01g17630.1, Nbe.v1.1.chr01g25350.1, Nbe.v1.1.chr01g27530.1, Nbe.v1.1.chr01g28040.1, Nbe.v1.1.chr01g36140.1, Nbe.v1.1.chr01g41200.1, Nbe.v1.1.chr01g43030.1, Nbe.v1.1.chr01g46190.1, Nbe.v1.1.chr01g46200.1, Nbe.v1.1.chr02g01500.1, Nbe.v1.1.chr02g01710.1, Nbe.v1.1.chr02g03240.1, Nbe.v1.1.chr02g03740.1, Nbe.v1.1.chr02g09880.1, Nbe.v1.1.chr02g14790.1, Nbe.v1.1.chr02g15000.1, Nbe.v1.1.chr02g15730.1, Nbe.v1.1.chr02g36940.1, Nbe.v1.1.chr02g38270.1, Nbe.v1.1.chr03g04780.1, Nbe.v1.1.chr03g09500.1, Nbe.v1.1.chr03g29080.1, Nbe.v1.1.chr03g36040.1, Nbe.v1.1.chr03g36250.1, Nbe.v1.1.chr03g42740.1, Nbe.v1.1.chr04g19400.1, Nbe.v1.1.chr04g27860.1, Nbe.v1.1.chr04g28970.1, Nbe.v1.1.chr04g32780.1, Nbe.v1.1.chr04g33760.1, Nbe.v1.1.chr05g07900.1, Nbe.v1.1.chr05g10320.1, Nbe.v1.1.chr05g21420.1, Nbe.v1.1.chr05g26490.1, Nbe.v1.1.chr05g33600.1, Nbe.v1.1.chr05g33620.1, Nbe.v1.1.chr05g34000.1, Nbe.v1.1.chr05g38010.1, Nbe.v1.1.chr06g00130.1, Nbe.v1.1.chr06g01610.1, Nbe.v1.1.chr06g06960.1, Nbe.v1.1.chr06g09600.1, Nbe.v1.1.chr06g09610.1, Nbe.v1.1.chr06g13280.1, Nbe.v1.1.chr06g15900.1, Nbe.v1.1.chr06g17430.1, Nbe.v1.1.chr06g18890.1, Nbe.v1.1.chr06g19940.1, Nbe.v1.1.chr06g20510.1, Nbe.v1.1.chr06g30100.1, Nbe.v1.1.chr07g00260.1, Nbe.v1.1.chr07g01700.1, Nbe.v1.1.chr07g14140.1, Nbe.v1.1.chr07g30480.1, Nbe.v1.1.chr08g03350.1, Nbe.v1.1.chr08g03880.1, Nbe.v1.1.chr08g15000.1, Nbe.v1.1.chr08g16310.1, Nbe.v1.1.chr08g21270.1, Nbe.v1.1.chr08g22670.1, Nbe.v1.1.chr08g23100.1, Nbe.v1.1.chr08g26460.1, Nbe.v1.1.chr08g29300.1, Nbe.v1.1.chr08g34500.1, Nbe.v1.1.chr08g36390.1, Nbe.v1.1.chr08g40010.1, Nbe.v1.1.chr09g01680.1, Nbe.v1.1.chr09g09340.1, Nbe.v1.1.chr09g18860.1, Nbe.v1.1.chr10g02660.1, Nbe.v1.1.chr10g02760.1, Nbe.v1.1.chr10g05790.1, Nbe.v1.1.chr10g23170.1, Nbe.v1.1.chr10g25380.1, Nbe.v1.1.chr10g25510.1, Nbe.v1.1.chr10g30590.1, Nbe.v1.1.chr10g32730.1, Nbe.v1.1.chr11g01000.1, Nbe.v1.1.chr11g02550.1, Nbe.v1.1.chr11g02670.1, Nbe.v1.1.chr11g18850.1, Nbe.v1.1.chr11g21960.1, Nbe.v1.1.chr11g24580.1, Nbe.v1.1.chr11g33480.1, Nbe.v1.1.chr11g39030.1, Nbe.v1.1.chr12g05540.1, Nbe.v1.1.chr12g12590.1, Nbe.v1.1.chr12g18980.1, Nbe.v1.1.chr12g20890.1, Nbe.v1.1.chr12g25960.1, Nbe.v1.1.chr13g06550.1, Nbe.v1.1.chr13g09310.1, Nbe.v1.1.chr13g25690.1, Nbe.v1.1.chr13g27520.1, Nbe.v1.1.chr13g34440.1, Nbe.v1.1.chr13g34560.1, Nbe.v1.1.chr13g46640.1, Nbe.v1.1.chr14g12680.1, Nbe.v1.1.chr14g14510.1, Nbe.v1.1.chr14g16170.1, Nbe.v1.1.chr14g17700.1, Nbe.v1.1.chr14g19130.1, Nbe.v1.1.chr15g02540.1, Nbe.v1.1.chr15g14540.1, Nbe.v1.1.chr15g14910.1, Nbe.v1.1.chr15g19050.1, Nbe.v1.1.chr15g30620.1, Nbe.v1.1.chr15g31180.1, Nbe.v1.1.chr16g00370.1, Nbe.v1.1.chr16g01070.1, Nbe.v1.1.chr16g06000.1, Nbe.v1.1.chr16g08230.1, Nbe.v1.1.chr16g08900.1, Nbe.v1.1.chr16g16960.1, Nbe.v1.1.chr16g24630.1, Nbe.v1.1.chr16g34110.1, Nbe.v1.1.chr16g37460.1, Nbe.v1.1.chr16g38770.1, Nbe.v1.1.chr16g44040.1, Nbe.v1.1.chr16g46000.1, Nbe.v1.1.chr17g07350.1, Nbe.v1.1.chr17g09430.1, Nbe.v1.1.chr17g09660.1, Nbe.v1.1.chr17g19210.1, Nbe.v1.1.chr17g19600.1, Nbe.v1.1.chr17g23000.1, Nbe.v1.1.chr17g30950.1, Nbe.v1.1.chr17g51700.1, Nbe.v1.1.chr18g19990.1, Nbe.v1.1.chr18g38720.1, Nbe.v1.1.chr19g07030.1, Nbe.v1.1.chr19g09390.1, Nbe.v1.1.chr19g10720.1, Nbe.v1.1.chr19g12790.1, Nbe.v1.1.chr19g27060.1, Nbe.v1.1.chr19g27810.1, Nbe.v1.1.chr19g30300.1, Nbe.v1.1.chr19g35770.1, Nbe.v1.1.chr19g39660.1, Nbe.v1.1.chr19g41820.1
GO:0006139	nucleobase-containing compound metabolic process	149/511	4414/25237	0.0337562	6.06796e-11	4	149	4.44235e-07	2.22117e-07	Nbe.v1.1.chr01g17630.1, Nbe.v1.1.chr01g25350.1, Nbe.v1.1.chr01g27530.1, Nbe.v1.1.chr01g28040.1, Nbe.v1.1.chr01g36140.1, Nbe.v1.1.chr01g41200.1, Nbe.v1.1.chr01g43030.1, Nbe.v1.1.chr01g46190.1, Nbe.v1.1.chr01g46200.1, Nbe.v1.1.chr02g01500.1, Nbe.v1.1.chr02g01710.1, Nbe.v1.1.chr02g03240.1, Nbe.v1.1.chr02g03740.1, Nbe.v1.1.chr02g09880.1, Nbe.v1.1.chr02g14790.1, Nbe.v1.1.chr02g15000.1, Nbe.v1.1.chr02g15730.1, Nbe.v1.1.chr02g24600.1, Nbe.v1.1.chr02g36940.1, Nbe.v1.1.chr02g38270.1, Nbe.v1.1.chr03g04780.1, Nbe.v1.1.chr03g09500.1, Nbe.v1.1.chr03g29080.1, Nbe.v1.1.chr03g36040.1, Nbe.v1.1.chr03g36250.1, Nbe.v1.1.chr03g42740.1, Nbe.v1.1.chr04g19400.1, Nbe.v1.1.chr04g27860.1, Nbe.v1.1.chr04g28970.1, Nbe.v1.1.chr04g32780.1, Nbe.v1.1.chr04g33760.1, Nbe.v1.1.chr05g07900.1, Nbe.v1.1.chr05g10320.1, Nbe.v1.1.chr05g21420.1, Nbe.v1.1.chr05g26490.1, Nbe.v1.1.chr05g33600.1, Nbe.v1.1.chr05g33620.1, Nbe.v1.1.chr05g34000.1, Nbe.v1.1.chr05g38010.1, Nbe.v1.1.chr06g00130.1, Nbe.v1.1.chr06g01610.1, Nbe.v1.1.chr06g06960.1, Nbe.v1.1.chr06g09600.1, Nbe.v1.1.chr06g09610.1, Nbe.v1.1.chr06g13280.1, Nbe.v1.1.chr06g15900.1, Nbe.v1.1.chr06g17430.1, Nbe.v1.1.chr06g18890.1, Nbe.v1.1.chr06g19030.1, Nbe.v1.1.chr06g19940.1, Nbe.v1.1.chr06g20510.1, Nbe.v1.1.chr06g23480.1, Nbe.v1.1.chr06g30100.1, Nbe.v1.1.chr07g00260.1, Nbe.v1.1.chr07g01700.1, Nbe.v1.1.chr07g14140.1, Nbe.v1.1.chr07g18780.1, Nbe.v1.1.chr07g30480.1, Nbe.v1.1.chr08g03350.1, Nbe.v1.1.chr08g03880.1, Nbe.v1.1.chr08g15000.1, Nbe.v1.1.chr08g16310.1, Nbe.v1.1.chr08g21270.1, Nbe.v1.1.chr08g22670.1, Nbe.v1.1.chr08g23100.1, Nbe.v1.1.chr08g26460.1, Nbe.v1.1.chr08g29300.1, Nbe.v1.1.chr08g34500.1, Nbe.v1.1.chr08g36390.1, Nbe.v1.1.chr08g39980.1, Nbe.v1.1.chr08g40010.1, Nbe.v1.1.chr09g01680.1, Nbe.v1.1.chr09g09340.1, Nbe.v1.1.chr09g18860.1, Nbe.v1.1.chr10g02660.1, Nbe.v1.1.chr10g02760.1, Nbe.v1.1.chr10g05790.1, Nbe.v1.1.chr10g23170.1, Nbe.v1.1.chr10g25380.1, Nbe.v1.1.chr10g25510.1, Nbe.v1.1.chr10g30590.1, Nbe.v1.1.chr10g32730.1, Nbe.v1.1.chr11g01000.1, Nbe.v1.1.chr11g02550.1, Nbe.v1.1.chr11g02670.1, Nbe.v1.1.chr11g18850.1, Nbe.v1.1.chr11g21960.1, Nbe.v1.1.chr11g24580.1, Nbe.v1.1.chr11g33480.1, Nbe.v1.1.chr11g39030.1, Nbe.v1.1.chr12g05540.1, Nbe.v1.1.chr12g12590.1, Nbe.v1.1.chr12g18980.1, Nbe.v1.1.chr12g20890.1, Nbe.v1.1.chr12g25960.1, Nbe.v1.1.chr13g06550.1, Nbe.v1.1.chr13g09310.1, Nbe.v1.1.chr13g25690.1, Nbe.v1.1.chr13g27520.1, Nbe.v1.1.chr13g32040.1, Nbe.v1.1.chr13g34440.1, Nbe.v1.1.chr13g34560.1, Nbe.v1.1.chr13g46640.1, Nbe.v1.1.chr14g12680.1, Nbe.v1.1.chr14g14510.1, Nbe.v1.1.chr14g16170.1, Nbe.v1.1.chr14g17700.1, Nbe.v1.1.chr14g19130.1, Nbe.v1.1.chr15g02540.1, Nbe.v1.1.chr15g14540.1, Nbe.v1.1.chr15g14760.1, Nbe.v1.1.chr15g14910.1, Nbe.v1.1.chr15g19050.1, Nbe.v1.1.chr15g30620.1, Nbe.v1.1.chr15g31180.1, Nbe.v1.1.chr16g00370.1, Nbe.v1.1.chr16g01070.1, Nbe.v1.1.chr16g06000.1, Nbe.v1.1.chr16g08230.1, Nbe.v1.1.chr16g08900.1, Nbe.v1.1.chr16g16960.1, Nbe.v1.1.chr16g24630.1, Nbe.v1.1.chr16g34110.1, Nbe.v1.1.chr16g37460.1, Nbe.v1.1.chr16g38770.1, Nbe.v1.1.chr16g44040.1, Nbe.v1.1.chr16g46000.1, Nbe.v1.1.chr17g07350.1, Nbe.v1.1.chr17g09430.1, Nbe.v1.1.chr17g09660.1, Nbe.v1.1.chr17g17400.1, Nbe.v1.1.chr17g19210.1, Nbe.v1.1.chr17g19600.1, Nbe.v1.1.chr17g23000.1, Nbe.v1.1.chr17g30950.1, Nbe.v1.1.chr17g51700.1, Nbe.v1.1.chr18g19990.1, Nbe.v1.1.chr18g38720.1, Nbe.v1.1.chr19g07030.1, Nbe.v1.1.chr19g09390.1, Nbe.v1.1.chr19g10720.1, Nbe.v1.1.chr19g12790.1, Nbe.v1.1.chr19g22010.1, Nbe.v1.1.chr19g27060.1, Nbe.v1.1.chr19g27810.1, Nbe.v1.1.chr19g30300.1, Nbe.v1.1.chr19g35770.1, Nbe.v1.1.chr19g39660.1, Nbe.v1.1.chr19g41820.1
GO:0046483	heterocycle metabolic process	157/511	4928/25237	0.0318588	1.17138e-09	3	157	8.57569e-06	2.65025e-06	Nbe.v1.1.chr01g15320.1, Nbe.v1.1.chr01g17630.1, Nbe.v1.1.chr01g25350.1, Nbe.v1.1.chr01g27530.1, Nbe.v1.1.chr01g28040.1, Nbe.v1.1.chr01g36140.1, Nbe.v1.1.chr01g41200.1, Nbe.v1.1.chr01g43030.1, Nbe.v1.1.chr01g46190.1, Nbe.v1.1.chr01g46200.1, Nbe.v1.1.chr02g01500.1, Nbe.v1.1.chr02g01710.1, Nbe.v1.1.chr02g03240.1, Nbe.v1.1.chr02g03740.1, Nbe.v1.1.chr02g09880.1, Nbe.v1.1.chr02g14790.1, Nbe.v1.1.chr02g15000.1, Nbe.v1.1.chr02g15730.1, Nbe.v1.1.chr02g24600.1, Nbe.v1.1.chr02g36940.1, Nbe.v1.1.chr02g38270.1, Nbe.v1.1.chr03g04780.1, Nbe.v1.1.chr03g09500.1, Nbe.v1.1.chr03g29080.1, Nbe.v1.1.chr03g36040.1, Nbe.v1.1.chr03g36250.1, Nbe.v1.1.chr03g42740.1, Nbe.v1.1.chr04g19400.1, Nbe.v1.1.chr04g27860.1, Nbe.v1.1.chr04g28970.1, Nbe.v1.1.chr04g32780.1, Nbe.v1.1.chr04g33760.1, Nbe.v1.1.chr05g07900.1, Nbe.v1.1.chr05g10320.1, Nbe.v1.1.chr05g21420.1, Nbe.v1.1.chr05g26490.1, Nbe.v1.1.chr05g33600.1, Nbe.v1.1.chr05g33620.1, Nbe.v1.1.chr05g34000.1, Nbe.v1.1.chr05g38010.1, Nbe.v1.1.chr06g00130.1, Nbe.v1.1.chr06g01610.1, Nbe.v1.1.chr06g06960.1, Nbe.v1.1.chr06g09600.1, Nbe.v1.1.chr06g09610.1, Nbe.v1.1.chr06g13280.1, Nbe.v1.1.chr06g15900.1, Nbe.v1.1.chr06g17430.1, Nbe.v1.1.chr06g18890.1, Nbe.v1.1.chr06g19030.1, Nbe.v1.1.chr06g19940.1, Nbe.v1.1.chr06g20510.1, Nbe.v1.1.chr06g23480.1, Nbe.v1.1.chr06g30100.1, Nbe.v1.1.chr07g00260.1, Nbe.v1.1.chr07g01700.1, Nbe.v1.1.chr07g14140.1, Nbe.v1.1.chr07g18780.1, Nbe.v1.1.chr07g30480.1, Nbe.v1.1.chr08g03350.1, Nbe.v1.1.chr08g03880.1, Nbe.v1.1.chr08g15000.1, Nbe.v1.1.chr08g16310.1, Nbe.v1.1.chr08g21270.1, Nbe.v1.1.chr08g22670.1, Nbe.v1.1.chr08g23100.1, Nbe.v1.1.chr08g26460.1, Nbe.v1.1.chr08g29300.1, Nbe.v1.1.chr08g34500.1, Nbe.v1.1.chr08g36390.1, Nbe.v1.1.chr08g39980.1, Nbe.v1.1.chr08g40010.1, Nbe.v1.1.chr09g01680.1, Nbe.v1.1.chr09g09340.1, Nbe.v1.1.chr09g18860.1, Nbe.v1.1.chr10g02660.1, Nbe.v1.1.chr10g02760.1, Nbe.v1.1.chr10g05790.1, Nbe.v1.1.chr10g23170.1, Nbe.v1.1.chr10g25380.1, Nbe.v1.1.chr10g25510.1, Nbe.v1.1.chr10g30590.1, Nbe.v1.1.chr10g32730.1, Nbe.v1.1.chr11g01000.1, Nbe.v1.1.chr11g02550.1, Nbe.v1.1.chr11g02670.1, Nbe.v1.1.chr11g18850.1, Nbe.v1.1.chr11g21960.1, Nbe.v1.1.chr11g24580.1, Nbe.v1.1.chr11g29820.1, Nbe.v1.1.chr11g33480.1, Nbe.v1.1.chr11g39030.1, Nbe.v1.1.chr12g05540.1, Nbe.v1.1.chr12g12590.1, Nbe.v1.1.chr12g18980.1, Nbe.v1.1.chr12g20890.1, Nbe.v1.1.chr12g25960.1, Nbe.v1.1.chr13g06550.1, Nbe.v1.1.chr13g09310.1, Nbe.v1.1.chr13g25690.1, Nbe.v1.1.chr13g27520.1, Nbe.v1.1.chr13g32040.1, Nbe.v1.1.chr13g34440.1, Nbe.v1.1.chr13g34560.1, Nbe.v1.1.chr13g46640.1, Nbe.v1.1.chr14g12680.1, Nbe.v1.1.chr14g14510.1, Nbe.v1.1.chr14g16170.1, Nbe.v1.1.chr14g17700.1, Nbe.v1.1.chr14g19130.1, Nbe.v1.1.chr15g02540.1, Nbe.v1.1.chr15g10510.1, Nbe.v1.1.chr15g14540.1, Nbe.v1.1.chr15g14760.1, Nbe.v1.1.chr15g14910.1, Nbe.v1.1.chr15g19050.1, Nbe.v1.1.chr15g30620.1, Nbe.v1.1.chr15g31180.1, Nbe.v1.1.chr16g00370.1, Nbe.v1.1.chr16g01070.1, Nbe.v1.1.chr16g06000.1, Nbe.v1.1.chr16g08230.1, Nbe.v1.1.chr16g08900.1, Nbe.v1.1.chr16g16960.1, Nbe.v1.1.chr16g24630.1, Nbe.v1.1.chr16g34110.1, Nbe.v1.1.chr16g37460.1, Nbe.v1.1.chr16g38770.1, Nbe.v1.1.chr16g44040.1, Nbe.v1.1.chr16g46000.1, Nbe.v1.1.chr17g07350.1, Nbe.v1.1.chr17g09430.1, Nbe.v1.1.chr17g09660.1, Nbe.v1.1.chr17g14530.1, Nbe.v1.1.chr17g17400.1, Nbe.v1.1.chr17g19210.1, Nbe.v1.1.chr17g19600.1, Nbe.v1.1.chr17g20180.1, Nbe.v1.1.chr17g23000.1, Nbe.v1.1.chr17g30950.1, Nbe.v1.1.chr17g38400.1, Nbe.v1.1.chr17g51700.1, Nbe.v1.1.chr18g13020.1, Nbe.v1.1.chr18g19990.1, Nbe.v1.1.chr18g38720.1, Nbe.v1.1.chr19g07030.1, Nbe.v1.1.chr19g09390.1, Nbe.v1.1.chr19g10720.1, Nbe.v1.1.chr19g12790.1, Nbe.v1.1.chr19g22010.1, Nbe.v1.1.chr19g27060.1, Nbe.v1.1.chr19g27810.1, Nbe.v1.1.chr19g30300.1, Nbe.v1.1.chr19g35770.1, Nbe.v1.1.chr19g39660.1, Nbe.v1.1.chr19g39780.1, Nbe.v1.1.chr19g41820.1
GO:0006974	DNA damage response	41/511	700/25237	0.0585714	1.44803e-09	4	41	1.0601e-05	2.65025e-06	Nbe.v1.1.chr01g36140.1, Nbe.v1.1.chr01g41200.1, Nbe.v1.1.chr02g01500.1, Nbe.v1.1.chr02g08930.1, Nbe.v1.1.chr02g38270.1, Nbe.v1.1.chr03g14430.1, Nbe.v1.1.chr03g36040.1, Nbe.v1.1.chr03g36250.1, Nbe.v1.1.chr03g42740.1, Nbe.v1.1.chr04g33760.1, Nbe.v1.1.chr05g38010.1, Nbe.v1.1.chr07g00260.1, Nbe.v1.1.chr07g16130.1, Nbe.v1.1.chr07g16140.1, Nbe.v1.1.chr08g40010.1, Nbe.v1.1.chr09g09340.1, Nbe.v1.1.chr09g34930.1, Nbe.v1.1.chr10g02660.1, Nbe.v1.1.chr10g23170.1, Nbe.v1.1.chr10g25380.1, Nbe.v1.1.chr10g32730.1, Nbe.v1.1.chr11g18850.1, Nbe.v1.1.chr11g33480.1, Nbe.v1.1.chr11g39030.1, Nbe.v1.1.chr12g05540.1, Nbe.v1.1.chr12g30890.1, Nbe.v1.1.chr13g09310.1, Nbe.v1.1.chr13g27520.1, Nbe.v1.1.chr15g14910.1, Nbe.v1.1.chr15g19050.1, Nbe.v1.1.chr16g01070.1, Nbe.v1.1.chr16g34110.1, Nbe.v1.1.chr16g44040.1, Nbe.v1.1.chr17g07350.1, Nbe.v1.1.chr17g09430.1, Nbe.v1.1.chr17g19600.1, Nbe.v1.1.chr17g51720.1, Nbe.v1.1.chr18g19990.1, Nbe.v1.1.chr18g38720.1, Nbe.v1.1.chr19g35770.1, Nbe.v1.1.chr19g41820.1
GO:1901360	organic cyclic compound metabolic process	164/511	5270/25237	0.0311195	2.19983e-09	3	164	1.61049e-05	3.22099e-06	Nbe.v1.1.chr01g15320.1, Nbe.v1.1.chr01g17630.1, Nbe.v1.1.chr01g25350.1, Nbe.v1.1.chr01g27530.1, Nbe.v1.1.chr01g28040.1, Nbe.v1.1.chr01g36140.1, Nbe.v1.1.chr01g41200.1, Nbe.v1.1.chr01g43030.1, Nbe.v1.1.chr01g46190.1, Nbe.v1.1.chr01g46200.1, Nbe.v1.1.chr02g01500.1, Nbe.v1.1.chr02g01710.1, Nbe.v1.1.chr02g03240.1, Nbe.v1.1.chr02g03740.1, Nbe.v1.1.chr02g09880.1, Nbe.v1.1.chr02g14790.1, Nbe.v1.1.chr02g15000.1, Nbe.v1.1.chr02g15730.1, Nbe.v1.1.chr02g24600.1, Nbe.v1.1.chr02g36940.1, Nbe.v1.1.chr02g38270.1, Nbe.v1.1.chr03g04780.1, Nbe.v1.1.chr03g09500.1, Nbe.v1.1.chr03g29080.1, Nbe.v1.1.chr03g36040.1, Nbe.v1.1.chr03g36250.1, Nbe.v1.1.chr03g42740.1, Nbe.v1.1.chr04g19400.1, Nbe.v1.1.chr04g25040.1, Nbe.v1.1.chr04g27860.1, Nbe.v1.1.chr04g28970.1, Nbe.v1.1.chr04g32780.1, Nbe.v1.1.chr04g33760.1, Nbe.v1.1.chr05g07900.1, Nbe.v1.1.chr05g10320.1, Nbe.v1.1.chr05g21420.1, Nbe.v1.1.chr05g26490.1, Nbe.v1.1.chr05g33600.1, Nbe.v1.1.chr05g33620.1, Nbe.v1.1.chr05g34000.1, Nbe.v1.1.chr05g38010.1, Nbe.v1.1.chr06g00130.1, Nbe.v1.1.chr06g01610.1, Nbe.v1.1.chr06g06960.1, Nbe.v1.1.chr06g09600.1, Nbe.v1.1.chr06g09610.1, Nbe.v1.1.chr06g13280.1, Nbe.v1.1.chr06g15900.1, Nbe.v1.1.chr06g17430.1, Nbe.v1.1.chr06g18890.1, Nbe.v1.1.chr06g19030.1, Nbe.v1.1.chr06g19940.1, Nbe.v1.1.chr06g20510.1, Nbe.v1.1.chr06g23480.1, Nbe.v1.1.chr06g30100.1, Nbe.v1.1.chr07g00260.1, Nbe.v1.1.chr07g01700.1, Nbe.v1.1.chr07g14140.1, Nbe.v1.1.chr07g18780.1, Nbe.v1.1.chr07g30480.1, Nbe.v1.1.chr07g33030.1, Nbe.v1.1.chr08g03350.1, Nbe.v1.1.chr08g03880.1, Nbe.v1.1.chr08g15000.1, Nbe.v1.1.chr08g16310.1, Nbe.v1.1.chr08g21270.1, Nbe.v1.1.chr08g22670.1, Nbe.v1.1.chr08g23100.1, Nbe.v1.1.chr08g26460.1, Nbe.v1.1.chr08g29300.1, Nbe.v1.1.chr08g34500.1, Nbe.v1.1.chr08g36390.1, Nbe.v1.1.chr08g39070.1, Nbe.v1.1.chr08g39980.1, Nbe.v1.1.chr08g40010.1, Nbe.v1.1.chr09g01680.1, Nbe.v1.1.chr09g09340.1, Nbe.v1.1.chr09g18860.1, Nbe.v1.1.chr09g21740.1, Nbe.v1.1.chr10g02660.1, Nbe.v1.1.chr10g02760.1, Nbe.v1.1.chr10g05790.1, Nbe.v1.1.chr10g23170.1, Nbe.v1.1.chr10g25380.1, Nbe.v1.1.chr10g25510.1, Nbe.v1.1.chr10g30590.1, Nbe.v1.1.chr10g32730.1, Nbe.v1.1.chr11g01000.1, Nbe.v1.1.chr11g02550.1, Nbe.v1.1.chr11g02670.1, Nbe.v1.1.chr11g18850.1, Nbe.v1.1.chr11g21960.1, Nbe.v1.1.chr11g24580.1, Nbe.v1.1.chr11g29820.1, Nbe.v1.1.chr11g33480.1, Nbe.v1.1.chr11g39030.1, Nbe.v1.1.chr12g05540.1, Nbe.v1.1.chr12g12590.1, Nbe.v1.1.chr12g18980.1, Nbe.v1.1.chr12g20890.1, Nbe.v1.1.chr12g25960.1, Nbe.v1.1.chr12g34340.1, Nbe.v1.1.chr13g06550.1, Nbe.v1.1.chr13g09310.1, Nbe.v1.1.chr13g25690.1, Nbe.v1.1.chr13g27520.1, Nbe.v1.1.chr13g32040.1, Nbe.v1.1.chr13g34440.1, Nbe.v1.1.chr13g34560.1, Nbe.v1.1.chr13g46640.1, Nbe.v1.1.chr14g12680.1, Nbe.v1.1.chr14g14510.1, Nbe.v1.1.chr14g16170.1, Nbe.v1.1.chr14g17700.1, Nbe.v1.1.chr14g19130.1, Nbe.v1.1.chr15g02540.1, Nbe.v1.1.chr15g10510.1, Nbe.v1.1.chr15g14540.1, Nbe.v1.1.chr15g14760.1, Nbe.v1.1.chr15g14910.1, Nbe.v1.1.chr15g17720.1, Nbe.v1.1.chr15g19050.1, Nbe.v1.1.chr15g30620.1, Nbe.v1.1.chr15g31180.1, Nbe.v1.1.chr15g48200.1, Nbe.v1.1.chr16g00370.1, Nbe.v1.1.chr16g01070.1, Nbe.v1.1.chr16g06000.1, Nbe.v1.1.chr16g08230.1, Nbe.v1.1.chr16g08900.1, Nbe.v1.1.chr16g16960.1, Nbe.v1.1.chr16g24630.1, Nbe.v1.1.chr16g34110.1, Nbe.v1.1.chr16g37460.1, Nbe.v1.1.chr16g38770.1, Nbe.v1.1.chr16g44040.1, Nbe.v1.1.chr16g46000.1, Nbe.v1.1.chr17g07350.1, Nbe.v1.1.chr17g09430.1, Nbe.v1.1.chr17g09660.1, Nbe.v1.1.chr17g14530.1, Nbe.v1.1.chr17g17400.1, Nbe.v1.1.chr17g19210.1, Nbe.v1.1.chr17g19600.1, Nbe.v1.1.chr17g20180.1, Nbe.v1.1.chr17g23000.1, Nbe.v1.1.chr17g30950.1, Nbe.v1.1.chr17g38400.1, Nbe.v1.1.chr17g51700.1, Nbe.v1.1.chr18g13020.1, Nbe.v1.1.chr18g19990.1, Nbe.v1.1.chr18g38720.1, Nbe.v1.1.chr19g07030.1, Nbe.v1.1.chr19g09390.1, Nbe.v1.1.chr19g10720.1, Nbe.v1.1.chr19g12790.1, Nbe.v1.1.chr19g22010.1, Nbe.v1.1.chr19g27060.1, Nbe.v1.1.chr19g27810.1, Nbe.v1.1.chr19g30300.1, Nbe.v1.1.chr19g35770.1, Nbe.v1.1.chr19g39660.1, Nbe.v1.1.chr19g39780.1, Nbe.v1.1.chr19g41820.1
GO:0006725	cellular aromatic compound metabolic process	159/511	5122/25237	0.0310426	5.80407e-09	3	159	4.24916e-05	7.08193e-06	Nbe.v1.1.chr01g15320.1, Nbe.v1.1.chr01g17630.1, Nbe.v1.1.chr01g25350.1, Nbe.v1.1.chr01g27530.1, Nbe.v1.1.chr01g28040.1, Nbe.v1.1.chr01g36140.1, Nbe.v1.1.chr01g41200.1, Nbe.v1.1.chr01g43030.1, Nbe.v1.1.chr01g46190.1, Nbe.v1.1.chr01g46200.1, Nbe.v1.1.chr02g01500.1, Nbe.v1.1.chr02g01710.1, Nbe.v1.1.chr02g03240.1, Nbe.v1.1.chr02g03740.1, Nbe.v1.1.chr02g09880.1, Nbe.v1.1.chr02g14790.1, Nbe.v1.1.chr02g15000.1, Nbe.v1.1.chr02g15730.1, Nbe.v1.1.chr02g24600.1, Nbe.v1.1.chr02g36940.1, Nbe.v1.1.chr02g38270.1, Nbe.v1.1.chr03g04780.1, Nbe.v1.1.chr03g09500.1, Nbe.v1.1.chr03g29080.1, Nbe.v1.1.chr03g36040.1, Nbe.v1.1.chr03g36250.1, Nbe.v1.1.chr03g42740.1, Nbe.v1.1.chr04g19400.1, Nbe.v1.1.chr04g27860.1, Nbe.v1.1.chr04g28970.1, Nbe.v1.1.chr04g32780.1, Nbe.v1.1.chr04g33760.1, Nbe.v1.1.chr05g07900.1, Nbe.v1.1.chr05g10320.1, Nbe.v1.1.chr05g21420.1, Nbe.v1.1.chr05g26490.1, Nbe.v1.1.chr05g33600.1, Nbe.v1.1.chr05g33620.1, Nbe.v1.1.chr05g34000.1, Nbe.v1.1.chr05g38010.1, Nbe.v1.1.chr06g00130.1, Nbe.v1.1.chr06g01610.1, Nbe.v1.1.chr06g06960.1, Nbe.v1.1.chr06g09600.1, Nbe.v1.1.chr06g09610.1, Nbe.v1.1.chr06g13280.1, Nbe.v1.1.chr06g15900.1, Nbe.v1.1.chr06g17430.1, Nbe.v1.1.chr06g18890.1, Nbe.v1.1.chr06g19030.1, Nbe.v1.1.chr06g19940.1, Nbe.v1.1.chr06g20510.1, Nbe.v1.1.chr06g23480.1, Nbe.v1.1.chr06g30100.1, Nbe.v1.1.chr07g00260.1, Nbe.v1.1.chr07g01700.1, Nbe.v1.1.chr07g14140.1, Nbe.v1.1.chr07g18780.1, Nbe.v1.1.chr07g30480.1, Nbe.v1.1.chr08g03350.1, Nbe.v1.1.chr08g03880.1, Nbe.v1.1.chr08g15000.1, Nbe.v1.1.chr08g16310.1, Nbe.v1.1.chr08g21270.1, Nbe.v1.1.chr08g22670.1, Nbe.v1.1.chr08g23100.1, Nbe.v1.1.chr08g26460.1, Nbe.v1.1.chr08g29300.1, Nbe.v1.1.chr08g34500.1, Nbe.v1.1.chr08g36390.1, Nbe.v1.1.chr08g39070.1, Nbe.v1.1.chr08g39980.1, Nbe.v1.1.chr08g40010.1, Nbe.v1.1.chr09g01680.1, Nbe.v1.1.chr09g09340.1, Nbe.v1.1.chr09g18860.1, Nbe.v1.1.chr09g21740.1, Nbe.v1.1.chr10g02660.1, Nbe.v1.1.chr10g02760.1, Nbe.v1.1.chr10g05790.1, Nbe.v1.1.chr10g23170.1, Nbe.v1.1.chr10g25380.1, Nbe.v1.1.chr10g25510.1, Nbe.v1.1.chr10g30590.1, Nbe.v1.1.chr10g32730.1, Nbe.v1.1.chr11g01000.1, Nbe.v1.1.chr11g02550.1, Nbe.v1.1.chr11g02670.1, Nbe.v1.1.chr11g18850.1, Nbe.v1.1.chr11g21960.1, Nbe.v1.1.chr11g24580.1, Nbe.v1.1.chr11g29820.1, Nbe.v1.1.chr11g33480.1, Nbe.v1.1.chr11g39030.1, Nbe.v1.1.chr12g05540.1, Nbe.v1.1.chr12g12590.1, Nbe.v1.1.chr12g18980.1, Nbe.v1.1.chr12g20890.1, Nbe.v1.1.chr12g25960.1, Nbe.v1.1.chr13g06550.1, Nbe.v1.1.chr13g09310.1, Nbe.v1.1.chr13g25690.1, Nbe.v1.1.chr13g27520.1, Nbe.v1.1.chr13g32040.1, Nbe.v1.1.chr13g34440.1, Nbe.v1.1.chr13g34560.1, Nbe.v1.1.chr13g46640.1, Nbe.v1.1.chr14g12680.1, Nbe.v1.1.chr14g14510.1, Nbe.v1.1.chr14g16170.1, Nbe.v1.1.chr14g17700.1, Nbe.v1.1.chr14g19130.1, Nbe.v1.1.chr15g02540.1, Nbe.v1.1.chr15g10510.1, Nbe.v1.1.chr15g14540.1, Nbe.v1.1.chr15g14760.1, Nbe.v1.1.chr15g14910.1, Nbe.v1.1.chr15g19050.1, Nbe.v1.1.chr15g30620.1, Nbe.v1.1.chr15g31180.1, Nbe.v1.1.chr15g48200.1, Nbe.v1.1.chr16g00370.1, Nbe.v1.1.chr16g01070.1, Nbe.v1.1.chr16g06000.1, Nbe.v1.1.chr16g08230.1, Nbe.v1.1.chr16g08900.1, Nbe.v1.1.chr16g16960.1, Nbe.v1.1.chr16g24630.1, Nbe.v1.1.chr16g34110.1, Nbe.v1.1.chr16g37460.1, Nbe.v1.1.chr16g38770.1, Nbe.v1.1.chr16g44040.1, Nbe.v1.1.chr16g46000.1, Nbe.v1.1.chr17g07350.1, Nbe.v1.1.chr17g09430.1, Nbe.v1.1.chr17g09660.1, Nbe.v1.1.chr17g14530.1, Nbe.v1.1.chr17g17400.1, Nbe.v1.1.chr17g19210.1, Nbe.v1.1.chr17g19600.1, Nbe.v1.1.chr17g20180.1, Nbe.v1.1.chr17g23000.1, Nbe.v1.1.chr17g30950.1, Nbe.v1.1.chr17g38400.1, Nbe.v1.1.chr17g51700.1, Nbe.v1.1.chr18g19990.1, Nbe.v1.1.chr18g38720.1, Nbe.v1.1.chr19g07030.1, Nbe.v1.1.chr19g09390.1, Nbe.v1.1.chr19g10720.1, Nbe.v1.1.chr19g12790.1, Nbe.v1.1.chr19g22010.1, Nbe.v1.1.chr19g27060.1, Nbe.v1.1.chr19g27810.1, Nbe.v1.1.chr19g30300.1, Nbe.v1.1.chr19g35770.1, Nbe.v1.1.chr19g39660.1, Nbe.v1.1.chr19g39780.1, Nbe.v1.1.chr19g41820.1
GO:0016070	RNA metabolic process	104/511	3025/25237	0.0343802	5.88415e-08	6	104	0.000430778	6.15398e-05	Nbe.v1.1.chr01g17630.1, Nbe.v1.1.chr01g25350.1, Nbe.v1.1.chr01g27530.1, Nbe.v1.1.chr01g28040.1, Nbe.v1.1.chr01g43030.1, Nbe.v1.1.chr01g46190.1, Nbe.v1.1.chr01g46200.1, Nbe.v1.1.chr02g01710.1, Nbe.v1.1.chr02g03240.1, Nbe.v1.1.chr02g03740.1, Nbe.v1.1.chr02g09880.1, Nbe.v1.1.chr02g14790.1, Nbe.v1.1.chr02g15000.1, Nbe.v1.1.chr02g15730.1, Nbe.v1.1.chr02g36940.1, Nbe.v1.1.chr03g04780.1, Nbe.v1.1.chr03g09500.1, Nbe.v1.1.chr03g29080.1, Nbe.v1.1.chr04g27860.1, Nbe.v1.1.chr04g28970.1, Nbe.v1.1.chr04g32780.1, Nbe.v1.1.chr05g07900.1, Nbe.v1.1.chr05g10320.1, Nbe.v1.1.chr05g21420.1, Nbe.v1.1.chr05g26490.1, Nbe.v1.1.chr05g33600.1, Nbe.v1.1.chr05g33620.1, Nbe.v1.1.chr05g34000.1, Nbe.v1.1.chr06g00130.1, Nbe.v1.1.chr06g01610.1, Nbe.v1.1.chr06g06960.1, Nbe.v1.1.chr06g09600.1, Nbe.v1.1.chr06g09610.1, Nbe.v1.1.chr06g13280.1, Nbe.v1.1.chr06g15900.1, Nbe.v1.1.chr06g17430.1, Nbe.v1.1.chr06g18890.1, Nbe.v1.1.chr06g19940.1, Nbe.v1.1.chr06g20510.1, Nbe.v1.1.chr07g01700.1, Nbe.v1.1.chr07g14140.1, Nbe.v1.1.chr07g30480.1, Nbe.v1.1.chr08g03880.1, Nbe.v1.1.chr08g15000.1, Nbe.v1.1.chr08g16310.1, Nbe.v1.1.chr08g21270.1, Nbe.v1.1.chr08g23100.1, Nbe.v1.1.chr08g29300.1, Nbe.v1.1.chr08g34500.1, Nbe.v1.1.chr08g36390.1, Nbe.v1.1.chr08g40010.1, Nbe.v1.1.chr09g01680.1, Nbe.v1.1.chr09g18860.1, Nbe.v1.1.chr10g02660.1, Nbe.v1.1.chr10g02760.1, Nbe.v1.1.chr10g05790.1, Nbe.v1.1.chr10g25510.1, Nbe.v1.1.chr10g30590.1, Nbe.v1.1.chr10g32730.1, Nbe.v1.1.chr11g01000.1, Nbe.v1.1.chr11g02550.1, Nbe.v1.1.chr11g02670.1, Nbe.v1.1.chr11g21960.1, Nbe.v1.1.chr11g24580.1, Nbe.v1.1.chr12g18980.1, Nbe.v1.1.chr12g20890.1, Nbe.v1.1.chr13g06550.1, Nbe.v1.1.chr13g25690.1, Nbe.v1.1.chr13g34440.1, Nbe.v1.1.chr13g34560.1, Nbe.v1.1.chr13g46640.1, Nbe.v1.1.chr14g12680.1, Nbe.v1.1.chr14g14510.1, Nbe.v1.1.chr14g16170.1, Nbe.v1.1.chr14g17700.1, Nbe.v1.1.chr14g19130.1, Nbe.v1.1.chr15g02540.1, Nbe.v1.1.chr15g14540.1, Nbe.v1.1.chr15g14910.1, Nbe.v1.1.chr15g30620.1, Nbe.v1.1.chr15g31180.1, Nbe.v1.1.chr16g00370.1, Nbe.v1.1.chr16g06000.1, Nbe.v1.1.chr16g08230.1, Nbe.v1.1.chr16g08900.1, Nbe.v1.1.chr16g16960.1, Nbe.v1.1.chr16g34110.1, Nbe.v1.1.chr16g37460.1, Nbe.v1.1.chr16g38770.1, Nbe.v1.1.chr16g46000.1, Nbe.v1.1.chr17g09660.1, Nbe.v1.1.chr17g19210.1, Nbe.v1.1.chr17g23000.1, Nbe.v1.1.chr17g30950.1, Nbe.v1.1.chr17g51700.1, Nbe.v1.1.chr18g19990.1, Nbe.v1.1.chr19g07030.1, Nbe.v1.1.chr19g09390.1, Nbe.v1.1.chr19g10720.1, Nbe.v1.1.chr19g12790.1, Nbe.v1.1.chr19g27060.1, Nbe.v1.1.chr19g27810.1, Nbe.v1.1.chr19g30300.1, Nbe.v1.1.chr19g39660.1
GO:0034641	cellular nitrogen compound metabolic process	159/511	5316/25237	0.0299097	8.79762e-08	3	159	0.000644074	8.05092e-05	Nbe.v1.1.chr01g15320.1, Nbe.v1.1.chr01g17630.1, Nbe.v1.1.chr01g25350.1, Nbe.v1.1.chr01g27530.1, Nbe.v1.1.chr01g28040.1, Nbe.v1.1.chr01g36140.1, Nbe.v1.1.chr01g41200.1, Nbe.v1.1.chr01g43030.1, Nbe.v1.1.chr01g46190.1, Nbe.v1.1.chr01g46200.1, Nbe.v1.1.chr02g01500.1, Nbe.v1.1.chr02g01710.1, Nbe.v1.1.chr02g03240.1, Nbe.v1.1.chr02g03740.1, Nbe.v1.1.chr02g09880.1, Nbe.v1.1.chr02g14790.1, Nbe.v1.1.chr02g15000.1, Nbe.v1.1.chr02g15730.1, Nbe.v1.1.chr02g24600.1, Nbe.v1.1.chr02g36940.1, Nbe.v1.1.chr02g38270.1, Nbe.v1.1.chr03g04780.1, Nbe.v1.1.chr03g09500.1, Nbe.v1.1.chr03g14430.1, Nbe.v1.1.chr03g29080.1, Nbe.v1.1.chr03g36040.1, Nbe.v1.1.chr03g36250.1, Nbe.v1.1.chr03g42740.1, Nbe.v1.1.chr04g19400.1, Nbe.v1.1.chr04g27860.1, Nbe.v1.1.chr04g28970.1, Nbe.v1.1.chr04g32780.1, Nbe.v1.1.chr04g33760.1, Nbe.v1.1.chr05g07900.1, Nbe.v1.1.chr05g10320.1, Nbe.v1.1.chr05g21420.1, Nbe.v1.1.chr05g26490.1, Nbe.v1.1.chr05g33600.1, Nbe.v1.1.chr05g33620.1, Nbe.v1.1.chr05g34000.1, Nbe.v1.1.chr05g38010.1, Nbe.v1.1.chr06g00130.1, Nbe.v1.1.chr06g01610.1, Nbe.v1.1.chr06g06960.1, Nbe.v1.1.chr06g09600.1, Nbe.v1.1.chr06g09610.1, Nbe.v1.1.chr06g13280.1, Nbe.v1.1.chr06g15900.1, Nbe.v1.1.chr06g17430.1, Nbe.v1.1.chr06g18890.1, Nbe.v1.1.chr06g19030.1, Nbe.v1.1.chr06g19940.1, Nbe.v1.1.chr06g20510.1, Nbe.v1.1.chr06g23480.1, Nbe.v1.1.chr06g30100.1, Nbe.v1.1.chr07g00260.1, Nbe.v1.1.chr07g01700.1, Nbe.v1.1.chr07g14140.1, Nbe.v1.1.chr07g18780.1, Nbe.v1.1.chr07g30480.1, Nbe.v1.1.chr08g03350.1, Nbe.v1.1.chr08g03880.1, Nbe.v1.1.chr08g15000.1, Nbe.v1.1.chr08g16310.1, Nbe.v1.1.chr08g21270.1, Nbe.v1.1.chr08g22670.1, Nbe.v1.1.chr08g23100.1, Nbe.v1.1.chr08g26460.1, Nbe.v1.1.chr08g29300.1, Nbe.v1.1.chr08g34500.1, Nbe.v1.1.chr08g36390.1, Nbe.v1.1.chr08g39980.1, Nbe.v1.1.chr08g40010.1, Nbe.v1.1.chr09g01680.1, Nbe.v1.1.chr09g09340.1, Nbe.v1.1.chr09g18860.1, Nbe.v1.1.chr10g02660.1, Nbe.v1.1.chr10g02760.1, Nbe.v1.1.chr10g05790.1, Nbe.v1.1.chr10g23170.1, Nbe.v1.1.chr10g25380.1, Nbe.v1.1.chr10g25510.1, Nbe.v1.1.chr10g30590.1, Nbe.v1.1.chr10g32730.1, Nbe.v1.1.chr11g01000.1, Nbe.v1.1.chr11g02550.1, Nbe.v1.1.chr11g02670.1, Nbe.v1.1.chr11g18850.1, Nbe.v1.1.chr11g21960.1, Nbe.v1.1.chr11g24580.1, Nbe.v1.1.chr11g29820.1, Nbe.v1.1.chr11g33480.1, Nbe.v1.1.chr11g39030.1, Nbe.v1.1.chr12g02980.1, Nbe.v1.1.chr12g05540.1, Nbe.v1.1.chr12g12590.1, Nbe.v1.1.chr12g18980.1, Nbe.v1.1.chr12g20890.1, Nbe.v1.1.chr12g25960.1, Nbe.v1.1.chr13g06550.1, Nbe.v1.1.chr13g09310.1, Nbe.v1.1.chr13g25690.1, Nbe.v1.1.chr13g27520.1, Nbe.v1.1.chr13g32040.1, Nbe.v1.1.chr13g34440.1, Nbe.v1.1.chr13g34560.1, Nbe.v1.1.chr13g46640.1, Nbe.v1.1.chr14g12680.1, Nbe.v1.1.chr14g13290.1, Nbe.v1.1.chr14g14510.1, Nbe.v1.1.chr14g16170.1, Nbe.v1.1.chr14g17700.1, Nbe.v1.1.chr14g19130.1, Nbe.v1.1.chr15g02540.1, Nbe.v1.1.chr15g10510.1, Nbe.v1.1.chr15g14540.1, Nbe.v1.1.chr15g14760.1, Nbe.v1.1.chr15g14910.1, Nbe.v1.1.chr15g19050.1, Nbe.v1.1.chr15g26790.1, Nbe.v1.1.chr15g30620.1, Nbe.v1.1.chr15g31180.1, Nbe.v1.1.chr16g00370.1, Nbe.v1.1.chr16g01070.1, Nbe.v1.1.chr16g06000.1, Nbe.v1.1.chr16g08230.1, Nbe.v1.1.chr16g08900.1, Nbe.v1.1.chr16g16960.1, Nbe.v1.1.chr16g24630.1, Nbe.v1.1.chr16g34110.1, Nbe.v1.1.chr16g37460.1, Nbe.v1.1.chr16g38770.1, Nbe.v1.1.chr16g44040.1, Nbe.v1.1.chr16g46000.1, Nbe.v1.1.chr17g07350.1, Nbe.v1.1.chr17g09430.1, Nbe.v1.1.chr17g09660.1, Nbe.v1.1.chr17g17400.1, Nbe.v1.1.chr17g19210.1, Nbe.v1.1.chr17g19600.1, Nbe.v1.1.chr17g23000.1, Nbe.v1.1.chr17g29980.1, Nbe.v1.1.chr17g30950.1, Nbe.v1.1.chr17g38400.1, Nbe.v1.1.chr17g51700.1, Nbe.v1.1.chr18g19990.1, Nbe.v1.1.chr18g38720.1, Nbe.v1.1.chr19g07030.1, Nbe.v1.1.chr19g09390.1, Nbe.v1.1.chr19g10720.1, Nbe.v1.1.chr19g12790.1, Nbe.v1.1.chr19g22010.1, Nbe.v1.1.chr19g27060.1, Nbe.v1.1.chr19g27810.1, Nbe.v1.1.chr19g30300.1, Nbe.v1.1.chr19g35770.1, Nbe.v1.1.chr19g39660.1, Nbe.v1.1.chr19g39780.1, Nbe.v1.1.chr19g41820.1
GO:0009451	RNA modification	55/511	1277/25237	0.0430697	1.85652e-07	7	55	0.00135916	0.000151018	Nbe.v1.1.chr01g27530.1, Nbe.v1.1.chr01g43030.1, Nbe.v1.1.chr02g01710.1, Nbe.v1.1.chr02g03240.1, Nbe.v1.1.chr02g03740.1, Nbe.v1.1.chr02g09880.1, Nbe.v1.1.chr02g15000.1, Nbe.v1.1.chr02g15730.1, Nbe.v1.1.chr02g36940.1, Nbe.v1.1.chr03g04780.1, Nbe.v1.1.chr03g09500.1, Nbe.v1.1.chr03g29080.1, Nbe.v1.1.chr05g07900.1, Nbe.v1.1.chr05g10320.1, Nbe.v1.1.chr05g26490.1, Nbe.v1.1.chr05g33600.1, Nbe.v1.1.chr05g33620.1, Nbe.v1.1.chr05g34000.1, Nbe.v1.1.chr06g00130.1, Nbe.v1.1.chr06g01610.1, Nbe.v1.1.chr06g06960.1, Nbe.v1.1.chr06g13280.1, Nbe.v1.1.chr06g19940.1, Nbe.v1.1.chr06g20510.1, Nbe.v1.1.chr07g14140.1, Nbe.v1.1.chr07g30480.1, Nbe.v1.1.chr08g03880.1, Nbe.v1.1.chr08g16310.1, Nbe.v1.1.chr08g23100.1, Nbe.v1.1.chr08g29300.1, Nbe.v1.1.chr08g34500.1, Nbe.v1.1.chr08g36390.1, Nbe.v1.1.chr09g01680.1, Nbe.v1.1.chr09g18860.1, Nbe.v1.1.chr10g02760.1, Nbe.v1.1.chr10g05790.1, Nbe.v1.1.chr10g25510.1, Nbe.v1.1.chr10g30590.1, Nbe.v1.1.chr11g01000.1, Nbe.v1.1.chr11g02670.1, Nbe.v1.1.chr11g21960.1, Nbe.v1.1.chr11g24580.1, Nbe.v1.1.chr13g34560.1, Nbe.v1.1.chr13g46640.1, Nbe.v1.1.chr14g12680.1, Nbe.v1.1.chr14g19130.1, Nbe.v1.1.chr15g30620.1, Nbe.v1.1.chr15g31180.1, Nbe.v1.1.chr16g00370.1, Nbe.v1.1.chr16g08230.1, Nbe.v1.1.chr16g08900.1, Nbe.v1.1.chr16g16960.1, Nbe.v1.1.chr17g09660.1, Nbe.v1.1.chr17g23000.1, Nbe.v1.1.chr19g27810.1
GO:0043170	macromolecule metabolic process	227/511	8520/25237	0.0266432	4.91482e-07	3	227	0.00359814	0.000314467	Nbe.v1.1.chr01g17630.1, Nbe.v1.1.chr01g21850.1, Nbe.v1.1.chr01g23720.1, Nbe.v1.1.chr01g25350.1, Nbe.v1.1.chr01g27530.1, Nbe.v1.1.chr01g28040.1, Nbe.v1.1.chr01g32030.1, Nbe.v1.1.chr01g32770.1, Nbe.v1.1.chr01g36140.1, Nbe.v1.1.chr01g41200.1, Nbe.v1.1.chr01g43030.1, Nbe.v1.1.chr01g46190.1, Nbe.v1.1.chr01g46200.1, Nbe.v1.1.chr02g01500.1, Nbe.v1.1.chr02g01710.1, Nbe.v1.1.chr02g02770.1, Nbe.v1.1.chr02g03240.1, Nbe.v1.1.chr02g03740.1, Nbe.v1.1.chr02g05820.1, Nbe.v1.1.chr02g07230.1, Nbe.v1.1.chr02g08600.1, Nbe.v1.1.chr02g08930.1, Nbe.v1.1.chr02g09880.1, Nbe.v1.1.chr02g14370.1, Nbe.v1.1.chr02g14790.1, Nbe.v1.1.chr02g15000.1, Nbe.v1.1.chr02g15730.1, Nbe.v1.1.chr02g24600.1, Nbe.v1.1.chr02g25980.1, Nbe.v1.1.chr02g36940.1, Nbe.v1.1.chr02g37880.1, Nbe.v1.1.chr02g38270.1, Nbe.v1.1.chr02g39720.1, Nbe.v1.1.chr03g01190.1, Nbe.v1.1.chr03g04360.1, Nbe.v1.1.chr03g04780.1, Nbe.v1.1.chr03g09500.1, Nbe.v1.1.chr03g14270.1, Nbe.v1.1.chr03g14430.1, Nbe.v1.1.chr03g16700.1, Nbe.v1.1.chr03g29080.1, Nbe.v1.1.chr03g29710.1, Nbe.v1.1.chr03g36040.1, Nbe.v1.1.chr03g36250.1, Nbe.v1.1.chr03g42740.1, Nbe.v1.1.chr04g03400.1, Nbe.v1.1.chr04g06030.1, Nbe.v1.1.chr04g09840.1, Nbe.v1.1.chr04g19400.1, Nbe.v1.1.chr04g20330.1, Nbe.v1.1.chr04g24210.1, Nbe.v1.1.chr04g27860.1, Nbe.v1.1.chr04g28970.1, Nbe.v1.1.chr04g32780.1, Nbe.v1.1.chr04g33760.1, Nbe.v1.1.chr05g07900.1, Nbe.v1.1.chr05g10320.1, Nbe.v1.1.chr05g21420.1, Nbe.v1.1.chr05g22860.1, Nbe.v1.1.chr05g23940.1, Nbe.v1.1.chr05g26490.1, Nbe.v1.1.chr05g27140.1, Nbe.v1.1.chr05g32690.1, Nbe.v1.1.chr05g33600.1, Nbe.v1.1.chr05g33620.1, Nbe.v1.1.chr05g34000.1, Nbe.v1.1.chr05g35150.1, Nbe.v1.1.chr05g37110.1, Nbe.v1.1.chr05g38010.1, Nbe.v1.1.chr05g38860.1, Nbe.v1.1.chr06g00130.1, Nbe.v1.1.chr06g01610.1, Nbe.v1.1.chr06g06960.1, Nbe.v1.1.chr06g09600.1, Nbe.v1.1.chr06g09610.1, Nbe.v1.1.chr06g10480.1, Nbe.v1.1.chr06g13280.1, Nbe.v1.1.chr06g15900.1, Nbe.v1.1.chr06g17430.1, Nbe.v1.1.chr06g18890.1, Nbe.v1.1.chr06g19940.1, Nbe.v1.1.chr06g20510.1, Nbe.v1.1.chr06g23480.1, Nbe.v1.1.chr06g30100.1, Nbe.v1.1.chr06g36650.1, Nbe.v1.1.chr06g41150.1, Nbe.v1.1.chr07g00260.1, Nbe.v1.1.chr07g01700.1, Nbe.v1.1.chr07g14140.1, Nbe.v1.1.chr07g22670.1, Nbe.v1.1.chr07g30480.1, Nbe.v1.1.chr07g32000.1, Nbe.v1.1.chr07g32010.1, Nbe.v1.1.chr08g03260.1, Nbe.v1.1.chr08g03350.1, Nbe.v1.1.chr08g03880.1, Nbe.v1.1.chr08g09060.1, Nbe.v1.1.chr08g13980.1, Nbe.v1.1.chr08g15000.1, Nbe.v1.1.chr08g16310.1, Nbe.v1.1.chr08g21270.1, Nbe.v1.1.chr08g22670.1, Nbe.v1.1.chr08g23100.1, Nbe.v1.1.chr08g26460.1, Nbe.v1.1.chr08g29300.1, Nbe.v1.1.chr08g31130.1, Nbe.v1.1.chr08g34500.1, Nbe.v1.1.chr08g36390.1, Nbe.v1.1.chr08g40010.1, Nbe.v1.1.chr09g01680.1, Nbe.v1.1.chr09g01940.1, Nbe.v1.1.chr09g06990.1, Nbe.v1.1.chr09g09340.1, Nbe.v1.1.chr09g13640.1, Nbe.v1.1.chr09g18690.1, Nbe.v1.1.chr09g18860.1, Nbe.v1.1.chr09g21830.1, Nbe.v1.1.chr09g24750.1, Nbe.v1.1.chr10g02660.1, Nbe.v1.1.chr10g02760.1, Nbe.v1.1.chr10g05790.1, Nbe.v1.1.chr10g17870.1, Nbe.v1.1.chr10g17900.1, Nbe.v1.1.chr10g23170.1, Nbe.v1.1.chr10g25380.1, Nbe.v1.1.chr10g25510.1, Nbe.v1.1.chr10g30590.1, Nbe.v1.1.chr10g32730.1, Nbe.v1.1.chr11g01000.1, Nbe.v1.1.chr11g02550.1, Nbe.v1.1.chr11g02670.1, Nbe.v1.1.chr11g11100.1, Nbe.v1.1.chr11g13960.1, Nbe.v1.1.chr11g18850.1, Nbe.v1.1.chr11g21960.1, Nbe.v1.1.chr11g24580.1, Nbe.v1.1.chr11g33480.1, Nbe.v1.1.chr11g39030.1, Nbe.v1.1.chr12g02200.1, Nbe.v1.1.chr12g02980.1, Nbe.v1.1.chr12g05540.1, Nbe.v1.1.chr12g07380.1, Nbe.v1.1.chr12g12590.1, Nbe.v1.1.chr12g18980.1, Nbe.v1.1.chr12g20160.1, Nbe.v1.1.chr12g20890.1, Nbe.v1.1.chr12g25960.1, Nbe.v1.1.chr12g26540.1, Nbe.v1.1.chr13g06550.1, Nbe.v1.1.chr13g09310.1, Nbe.v1.1.chr13g18190.1, Nbe.v1.1.chr13g20880.1, Nbe.v1.1.chr13g22810.1, Nbe.v1.1.chr13g25690.1, Nbe.v1.1.chr13g27520.1, Nbe.v1.1.chr13g32040.1, Nbe.v1.1.chr13g34440.1, Nbe.v1.1.chr13g34560.1, Nbe.v1.1.chr13g46640.1, Nbe.v1.1.chr14g12530.1, Nbe.v1.1.chr14g12680.1, Nbe.v1.1.chr14g13290.1, Nbe.v1.1.chr14g14510.1, Nbe.v1.1.chr14g16170.1, Nbe.v1.1.chr14g17700.1, Nbe.v1.1.chr14g19130.1, Nbe.v1.1.chr14g22080.1, Nbe.v1.1.chr15g02540.1, Nbe.v1.1.chr15g13180.1, Nbe.v1.1.chr15g14540.1, Nbe.v1.1.chr15g14910.1, Nbe.v1.1.chr15g19050.1, Nbe.v1.1.chr15g20950.1, Nbe.v1.1.chr15g26570.1, Nbe.v1.1.chr15g26790.1, Nbe.v1.1.chr15g30620.1, Nbe.v1.1.chr15g31180.1, Nbe.v1.1.chr15g33960.1, Nbe.v1.1.chr16g00370.1, Nbe.v1.1.chr16g01070.1, Nbe.v1.1.chr16g01500.1, Nbe.v1.1.chr16g06000.1, Nbe.v1.1.chr16g08230.1, Nbe.v1.1.chr16g08900.1, Nbe.v1.1.chr16g16960.1, Nbe.v1.1.chr16g17330.1, Nbe.v1.1.chr16g20080.1, Nbe.v1.1.chr16g24630.1, Nbe.v1.1.chr16g27830.1, Nbe.v1.1.chr16g34110.1, Nbe.v1.1.chr16g37460.1, Nbe.v1.1.chr16g38770.1, Nbe.v1.1.chr16g44040.1, Nbe.v1.1.chr16g46000.1, Nbe.v1.1.chr17g07350.1, Nbe.v1.1.chr17g09430.1, Nbe.v1.1.chr17g09660.1, Nbe.v1.1.chr17g10980.1, Nbe.v1.1.chr17g19210.1, Nbe.v1.1.chr17g19600.1, Nbe.v1.1.chr17g23000.1, Nbe.v1.1.chr17g30950.1, Nbe.v1.1.chr17g39290.1, Nbe.v1.1.chr17g42020.1, Nbe.v1.1.chr17g51700.1, Nbe.v1.1.chr17g51720.1, Nbe.v1.1.chr18g08160.1, Nbe.v1.1.chr18g19990.1, Nbe.v1.1.chr18g29610.1, Nbe.v1.1.chr18g32720.1, Nbe.v1.1.chr18g38720.1, Nbe.v1.1.chr18g38880.1, Nbe.v1.1.chr19g07030.1, Nbe.v1.1.chr19g07140.1, Nbe.v1.1.chr19g09240.1, Nbe.v1.1.chr19g09390.1, Nbe.v1.1.chr19g10720.1, Nbe.v1.1.chr19g12790.1, Nbe.v1.1.chr19g25980.1, Nbe.v1.1.chr19g27060.1, Nbe.v1.1.chr19g27810.1, Nbe.v1.1.chr19g28830.1, Nbe.v1.1.chr19g30300.1, Nbe.v1.1.chr19g31040.1, Nbe.v1.1.chr19g35770.1, Nbe.v1.1.chr19g39660.1, Nbe.v1.1.chr19g41820.1
GO:0006281	DNA repair	30/511	530/25237	0.0566038	5.03233e-07	7	30	0.00368417	0.000314467	Nbe.v1.1.chr01g36140.1, Nbe.v1.1.chr01g41200.1, Nbe.v1.1.chr02g01500.1, Nbe.v1.1.chr02g38270.1, Nbe.v1.1.chr03g36040.1, Nbe.v1.1.chr03g42740.1, Nbe.v1.1.chr04g33760.1, Nbe.v1.1.chr05g38010.1, Nbe.v1.1.chr07g00260.1, Nbe.v1.1.chr08g40010.1, Nbe.v1.1.chr09g09340.1, Nbe.v1.1.chr10g23170.1, Nbe.v1.1.chr10g25380.1, Nbe.v1.1.chr10g32730.1, Nbe.v1.1.chr11g18850.1, Nbe.v1.1.chr11g33480.1, Nbe.v1.1.chr11g39030.1, Nbe.v1.1.chr12g05540.1, Nbe.v1.1.chr13g09310.1, Nbe.v1.1.chr13g27520.1, Nbe.v1.1.chr15g14910.1, Nbe.v1.1.chr15g19050.1, Nbe.v1.1.chr16g44040.1, Nbe.v1.1.chr17g07350.1, Nbe.v1.1.chr17g09430.1, Nbe.v1.1.chr17g19600.1, Nbe.v1.1.chr18g19990.1, Nbe.v1.1.chr18g38720.1, Nbe.v1.1.chr19g35770.1, Nbe.v1.1.chr19g41820.1
GO:0006310	DNA recombination	20/511	264/25237	0.0757576	5.1545e-07	7	20	0.00377361	0.000314467	Nbe.v1.1.chr01g36140.1, Nbe.v1.1.chr01g41200.1, Nbe.v1.1.chr02g38270.1, Nbe.v1.1.chr03g36040.1, Nbe.v1.1.chr03g42740.1, Nbe.v1.1.chr04g19400.1, Nbe.v1.1.chr06g17430.1, Nbe.v1.1.chr08g26460.1, Nbe.v1.1.chr09g09340.1, Nbe.v1.1.chr10g23170.1, Nbe.v1.1.chr10g25380.1, Nbe.v1.1.chr11g33480.1, Nbe.v1.1.chr11g39030.1, Nbe.v1.1.chr12g05540.1, Nbe.v1.1.chr13g09310.1, Nbe.v1.1.chr14g14510.1, Nbe.v1.1.chr15g19050.1, Nbe.v1.1.chr17g07350.1, Nbe.v1.1.chr17g19600.1, Nbe.v1.1.chr19g41820.1
GO:0006302	double-strand break repair	17/511	216/25237	0.0787037	2.18228e-06	8	17	0.0159765	0.00122896	Nbe.v1.1.chr01g36140.1, Nbe.v1.1.chr01g41200.1, Nbe.v1.1.chr02g38270.1, Nbe.v1.1.chr03g36040.1, Nbe.v1.1.chr03g42740.1, Nbe.v1.1.chr05g38010.1, Nbe.v1.1.chr09g09340.1, Nbe.v1.1.chr10g23170.1, Nbe.v1.1.chr10g25380.1, Nbe.v1.1.chr10g32730.1, Nbe.v1.1.chr11g33480.1, Nbe.v1.1.chr11g39030.1, Nbe.v1.1.chr13g09310.1, Nbe.v1.1.chr15g19050.1, Nbe.v1.1.chr16g44040.1, Nbe.v1.1.chr17g19600.1, Nbe.v1.1.chr19g41820.1
GO:0000724	double-strand break repair via homologous recombination	13/511	142/25237	0.0915493	6.68489e-06	9	13	0.0489401	0.00330355	Nbe.v1.1.chr01g36140.1, Nbe.v1.1.chr02g38270.1, Nbe.v1.1.chr03g36040.1, Nbe.v1.1.chr03g42740.1, Nbe.v1.1.chr09g09340.1, Nbe.v1.1.chr10g23170.1, Nbe.v1.1.chr10g25380.1, Nbe.v1.1.chr11g33480.1, Nbe.v1.1.chr11g39030.1, Nbe.v1.1.chr13g09310.1, Nbe.v1.1.chr15g19050.1, Nbe.v1.1.chr17g19600.1, Nbe.v1.1.chr19g41820.1
GO:0090305	nucleic acid phosphodiester bond hydrolysis	53/511	1374/25237	0.0385735	7.0908e-06	6	53	0.0519118	0.00330355	Nbe.v1.1.chr01g43030.1, Nbe.v1.1.chr02g03240.1, Nbe.v1.1.chr02g03740.1, Nbe.v1.1.chr02g09880.1, Nbe.v1.1.chr02g14790.1, Nbe.v1.1.chr02g15730.1, Nbe.v1.1.chr02g36940.1, Nbe.v1.1.chr03g04780.1, Nbe.v1.1.chr03g36040.1, Nbe.v1.1.chr03g36250.1, Nbe.v1.1.chr05g07900.1, Nbe.v1.1.chr05g26490.1, Nbe.v1.1.chr05g33600.1, Nbe.v1.1.chr05g33620.1, Nbe.v1.1.chr05g34000.1, Nbe.v1.1.chr06g00130.1, Nbe.v1.1.chr06g01610.1, Nbe.v1.1.chr06g06960.1, Nbe.v1.1.chr06g19940.1, Nbe.v1.1.chr06g20510.1, Nbe.v1.1.chr07g14140.1, Nbe.v1.1.chr07g30480.1, Nbe.v1.1.chr08g03880.1, Nbe.v1.1.chr08g16310.1, Nbe.v1.1.chr08g23100.1, Nbe.v1.1.chr08g29300.1, Nbe.v1.1.chr08g34500.1, Nbe.v1.1.chr09g01680.1, Nbe.v1.1.chr09g18860.1, Nbe.v1.1.chr10g23170.1, Nbe.v1.1.chr10g25380.1, Nbe.v1.1.chr11g01000.1, Nbe.v1.1.chr11g18850.1, Nbe.v1.1.chr12g12590.1, Nbe.v1.1.chr13g09310.1, Nbe.v1.1.chr13g34560.1, Nbe.v1.1.chr13g46640.1, Nbe.v1.1.chr14g12680.1, Nbe.v1.1.chr14g19130.1, Nbe.v1.1.chr15g30620.1, Nbe.v1.1.chr15g31180.1, Nbe.v1.1.chr16g00370.1, Nbe.v1.1.chr16g08230.1, Nbe.v1.1.chr16g08900.1, Nbe.v1.1.chr16g16960.1, Nbe.v1.1.chr16g37460.1, Nbe.v1.1.chr17g07350.1, Nbe.v1.1.chr17g19210.1, Nbe.v1.1.chr17g23000.1, Nbe.v1.1.chr18g19990.1, Nbe.v1.1.chr19g10720.1, Nbe.v1.1.chr19g27810.1, Nbe.v1.1.chr19g30300.1
GO:0000725	recombinational repair	13/511	143/25237	0.0909091	7.21988e-06	8	13	0.0528567	0.00330355	Nbe.v1.1.chr01g36140.1, Nbe.v1.1.chr02g38270.1, Nbe.v1.1.chr03g36040.1, Nbe.v1.1.chr03g42740.1, Nbe.v1.1.chr09g09340.1, Nbe.v1.1.chr10g23170.1, Nbe.v1.1.chr10g25380.1, Nbe.v1.1.chr11g33480.1, Nbe.v1.1.chr11g39030.1, Nbe.v1.1.chr13g09310.1, Nbe.v1.1.chr15g19050.1, Nbe.v1.1.chr17g19600.1, Nbe.v1.1.chr19g41820.1
GO:0006259	DNA metabolic process	40/511	930/25237	0.0430108	8.03008e-06	6	40	0.0587883	0.00345813	Nbe.v1.1.chr01g36140.1, Nbe.v1.1.chr01g41200.1, Nbe.v1.1.chr02g01500.1, Nbe.v1.1.chr02g38270.1, Nbe.v1.1.chr03g36040.1, Nbe.v1.1.chr03g42740.1, Nbe.v1.1.chr04g19400.1, Nbe.v1.1.chr04g33760.1, Nbe.v1.1.chr05g38010.1, Nbe.v1.1.chr06g17430.1, Nbe.v1.1.chr06g30100.1, Nbe.v1.1.chr07g00260.1, Nbe.v1.1.chr08g03350.1, Nbe.v1.1.chr08g22670.1, Nbe.v1.1.chr08g26460.1, Nbe.v1.1.chr08g40010.1, Nbe.v1.1.chr09g09340.1, Nbe.v1.1.chr10g23170.1, Nbe.v1.1.chr10g25380.1, Nbe.v1.1.chr10g32730.1, Nbe.v1.1.chr11g18850.1, Nbe.v1.1.chr11g33480.1, Nbe.v1.1.chr11g39030.1, Nbe.v1.1.chr12g05540.1, Nbe.v1.1.chr12g25960.1, Nbe.v1.1.chr13g09310.1, Nbe.v1.1.chr13g27520.1, Nbe.v1.1.chr14g14510.1, Nbe.v1.1.chr15g14910.1, Nbe.v1.1.chr15g19050.1, Nbe.v1.1.chr16g01070.1, Nbe.v1.1.chr16g24630.1, Nbe.v1.1.chr16g44040.1, Nbe.v1.1.chr17g07350.1, Nbe.v1.1.chr17g09430.1, Nbe.v1.1.chr17g19600.1, Nbe.v1.1.chr18g19990.1, Nbe.v1.1.chr18g38720.1, Nbe.v1.1.chr19g35770.1, Nbe.v1.1.chr19g41820.1
GO:0006807	nitrogen compound metabolic process	241/511	9507/25237	0.0253497	1.11225e-05	2	241	0.0814276	0.00452375	Nbe.v1.1.chr01g15320.1, Nbe.v1.1.chr01g17630.1, Nbe.v1.1.chr01g21850.1, Nbe.v1.1.chr01g23720.1, Nbe.v1.1.chr01g25350.1, Nbe.v1.1.chr01g27530.1, Nbe.v1.1.chr01g28040.1, Nbe.v1.1.chr01g32030.1, Nbe.v1.1.chr01g32770.1, Nbe.v1.1.chr01g36140.1, Nbe.v1.1.chr01g41200.1, Nbe.v1.1.chr01g41880.1, Nbe.v1.1.chr01g43030.1, Nbe.v1.1.chr01g46190.1, Nbe.v1.1.chr01g46200.1, Nbe.v1.1.chr02g01500.1, Nbe.v1.1.chr02g01710.1, Nbe.v1.1.chr02g02770.1, Nbe.v1.1.chr02g03240.1, Nbe.v1.1.chr02g03740.1, Nbe.v1.1.chr02g05820.1, Nbe.v1.1.chr02g07230.1, Nbe.v1.1.chr02g08600.1, Nbe.v1.1.chr02g09880.1, Nbe.v1.1.chr02g14370.1, Nbe.v1.1.chr02g14790.1, Nbe.v1.1.chr02g15000.1, Nbe.v1.1.chr02g15730.1, Nbe.v1.1.chr02g24600.1, Nbe.v1.1.chr02g25980.1, Nbe.v1.1.chr02g36940.1, Nbe.v1.1.chr02g37880.1, Nbe.v1.1.chr02g38270.1, Nbe.v1.1.chr02g39720.1, Nbe.v1.1.chr03g01190.1, Nbe.v1.1.chr03g04360.1, Nbe.v1.1.chr03g04780.1, Nbe.v1.1.chr03g09500.1, Nbe.v1.1.chr03g14270.1, Nbe.v1.1.chr03g14430.1, Nbe.v1.1.chr03g29080.1, Nbe.v1.1.chr03g29710.1, Nbe.v1.1.chr03g36040.1, Nbe.v1.1.chr03g36250.1, Nbe.v1.1.chr03g42740.1, Nbe.v1.1.chr04g03400.1, Nbe.v1.1.chr04g06030.1, Nbe.v1.1.chr04g09840.1, Nbe.v1.1.chr04g19400.1, Nbe.v1.1.chr04g20330.1, Nbe.v1.1.chr04g24210.1, Nbe.v1.1.chr04g27860.1, Nbe.v1.1.chr04g28970.1, Nbe.v1.1.chr04g32780.1, Nbe.v1.1.chr04g33760.1, Nbe.v1.1.chr05g07900.1, Nbe.v1.1.chr05g10320.1, Nbe.v1.1.chr05g21420.1, Nbe.v1.1.chr05g22860.1, Nbe.v1.1.chr05g23940.1, Nbe.v1.1.chr05g26490.1, Nbe.v1.1.chr05g27140.1, Nbe.v1.1.chr05g32690.1, Nbe.v1.1.chr05g33600.1, Nbe.v1.1.chr05g33620.1, Nbe.v1.1.chr05g34000.1, Nbe.v1.1.chr05g35150.1, Nbe.v1.1.chr05g37110.1, Nbe.v1.1.chr05g38010.1, Nbe.v1.1.chr05g38860.1, Nbe.v1.1.chr06g00130.1, Nbe.v1.1.chr06g01610.1, Nbe.v1.1.chr06g06960.1, Nbe.v1.1.chr06g09600.1, Nbe.v1.1.chr06g09610.1, Nbe.v1.1.chr06g10480.1, Nbe.v1.1.chr06g13280.1, Nbe.v1.1.chr06g15900.1, Nbe.v1.1.chr06g17430.1, Nbe.v1.1.chr06g18890.1, Nbe.v1.1.chr06g19030.1, Nbe.v1.1.chr06g19940.1, Nbe.v1.1.chr06g20510.1, Nbe.v1.1.chr06g23480.1, Nbe.v1.1.chr06g30100.1, Nbe.v1.1.chr06g36650.1, Nbe.v1.1.chr06g41150.1, Nbe.v1.1.chr07g00260.1, Nbe.v1.1.chr07g01700.1, Nbe.v1.1.chr07g14140.1, Nbe.v1.1.chr07g18780.1, Nbe.v1.1.chr07g22670.1, Nbe.v1.1.chr07g30480.1, Nbe.v1.1.chr07g32000.1, Nbe.v1.1.chr07g32010.1, Nbe.v1.1.chr08g03260.1, Nbe.v1.1.chr08g03350.1, Nbe.v1.1.chr08g03880.1, Nbe.v1.1.chr08g09060.1, Nbe.v1.1.chr08g13980.1, Nbe.v1.1.chr08g15000.1, Nbe.v1.1.chr08g16310.1, Nbe.v1.1.chr08g21270.1, Nbe.v1.1.chr08g22670.1, Nbe.v1.1.chr08g23100.1, Nbe.v1.1.chr08g26460.1, Nbe.v1.1.chr08g29300.1, Nbe.v1.1.chr08g31130.1, Nbe.v1.1.chr08g34500.1, Nbe.v1.1.chr08g36390.1, Nbe.v1.1.chr08g39980.1, Nbe.v1.1.chr08g40010.1, Nbe.v1.1.chr09g01680.1, Nbe.v1.1.chr09g01940.1, Nbe.v1.1.chr09g06990.1, Nbe.v1.1.chr09g09340.1, Nbe.v1.1.chr09g13640.1, Nbe.v1.1.chr09g18690.1, Nbe.v1.1.chr09g18860.1, Nbe.v1.1.chr09g21830.1, Nbe.v1.1.chr09g24750.1, Nbe.v1.1.chr10g02660.1, Nbe.v1.1.chr10g02760.1, Nbe.v1.1.chr10g05790.1, Nbe.v1.1.chr10g17870.1, Nbe.v1.1.chr10g17900.1, Nbe.v1.1.chr10g23170.1, Nbe.v1.1.chr10g25380.1, Nbe.v1.1.chr10g25510.1, Nbe.v1.1.chr10g30590.1, Nbe.v1.1.chr10g32730.1, Nbe.v1.1.chr11g01000.1, Nbe.v1.1.chr11g02550.1, Nbe.v1.1.chr11g02670.1, Nbe.v1.1.chr11g11100.1, Nbe.v1.1.chr11g13900.1, Nbe.v1.1.chr11g13910.1, Nbe.v1.1.chr11g13960.1, Nbe.v1.1.chr11g18850.1, Nbe.v1.1.chr11g21960.1, Nbe.v1.1.chr11g24580.1, Nbe.v1.1.chr11g29820.1, Nbe.v1.1.chr11g33480.1, Nbe.v1.1.chr11g39030.1, Nbe.v1.1.chr12g02200.1, Nbe.v1.1.chr12g02980.1, Nbe.v1.1.chr12g05540.1, Nbe.v1.1.chr12g07380.1, Nbe.v1.1.chr12g12590.1, Nbe.v1.1.chr12g18980.1, Nbe.v1.1.chr12g20160.1, Nbe.v1.1.chr12g20890.1, Nbe.v1.1.chr12g25960.1, Nbe.v1.1.chr12g26540.1, Nbe.v1.1.chr13g06550.1, Nbe.v1.1.chr13g09310.1, Nbe.v1.1.chr13g18190.1, Nbe.v1.1.chr13g18840.1, Nbe.v1.1.chr13g20880.1, Nbe.v1.1.chr13g22810.1, Nbe.v1.1.chr13g25690.1, Nbe.v1.1.chr13g27520.1, Nbe.v1.1.chr13g32040.1, Nbe.v1.1.chr13g34440.1, Nbe.v1.1.chr13g34560.1, Nbe.v1.1.chr13g46640.1, Nbe.v1.1.chr14g12530.1, Nbe.v1.1.chr14g12680.1, Nbe.v1.1.chr14g13290.1, Nbe.v1.1.chr14g14510.1, Nbe.v1.1.chr14g16170.1, Nbe.v1.1.chr14g17700.1, Nbe.v1.1.chr14g19130.1, Nbe.v1.1.chr14g22080.1, Nbe.v1.1.chr15g02540.1, Nbe.v1.1.chr15g10510.1, Nbe.v1.1.chr15g13180.1, Nbe.v1.1.chr15g14540.1, Nbe.v1.1.chr15g14760.1, Nbe.v1.1.chr15g14910.1, Nbe.v1.1.chr15g19050.1, Nbe.v1.1.chr15g20950.1, Nbe.v1.1.chr15g26790.1, Nbe.v1.1.chr15g30620.1, Nbe.v1.1.chr15g31180.1, Nbe.v1.1.chr16g00370.1, Nbe.v1.1.chr16g01070.1, Nbe.v1.1.chr16g01500.1, Nbe.v1.1.chr16g06000.1, Nbe.v1.1.chr16g08230.1, Nbe.v1.1.chr16g08900.1, Nbe.v1.1.chr16g16960.1, Nbe.v1.1.chr16g17330.1, Nbe.v1.1.chr16g20080.1, Nbe.v1.1.chr16g23670.1, Nbe.v1.1.chr16g23680.1, Nbe.v1.1.chr16g24630.1, Nbe.v1.1.chr16g27830.1, Nbe.v1.1.chr16g34110.1, Nbe.v1.1.chr16g37460.1, Nbe.v1.1.chr16g38770.1, Nbe.v1.1.chr16g44040.1, Nbe.v1.1.chr16g46000.1, Nbe.v1.1.chr17g07350.1, Nbe.v1.1.chr17g09430.1, Nbe.v1.1.chr17g09660.1, Nbe.v1.1.chr17g10980.1, Nbe.v1.1.chr17g14530.1, Nbe.v1.1.chr17g17400.1, Nbe.v1.1.chr17g19210.1, Nbe.v1.1.chr17g19600.1, Nbe.v1.1.chr17g23000.1, Nbe.v1.1.chr17g29980.1, Nbe.v1.1.chr17g30950.1, Nbe.v1.1.chr17g38400.1, Nbe.v1.1.chr17g42020.1, Nbe.v1.1.chr17g51700.1, Nbe.v1.1.chr17g51720.1, Nbe.v1.1.chr18g08160.1, Nbe.v1.1.chr18g19990.1, Nbe.v1.1.chr18g29610.1, Nbe.v1.1.chr18g32720.1, Nbe.v1.1.chr18g38720.1, Nbe.v1.1.chr18g38880.1, Nbe.v1.1.chr19g07030.1, Nbe.v1.1.chr19g07140.1, Nbe.v1.1.chr19g09240.1, Nbe.v1.1.chr19g09390.1, Nbe.v1.1.chr19g10720.1, Nbe.v1.1.chr19g12790.1, Nbe.v1.1.chr19g22010.1, Nbe.v1.1.chr19g25980.1, Nbe.v1.1.chr19g27060.1, Nbe.v1.1.chr19g27810.1, Nbe.v1.1.chr19g28830.1, Nbe.v1.1.chr19g30300.1, Nbe.v1.1.chr19g31040.1, Nbe.v1.1.chr19g35770.1, Nbe.v1.1.chr19g39660.1, Nbe.v1.1.chr19g39780.1, Nbe.v1.1.chr19g41820.1
GO:0043412	macromolecule modification	130/511	4552/25237	0.0285589	2.64016e-05	4	130	0.193286	0.010173	Nbe.v1.1.chr01g21850.1, Nbe.v1.1.chr01g23720.1, Nbe.v1.1.chr01g27530.1, Nbe.v1.1.chr01g32030.1, Nbe.v1.1.chr01g32770.1, Nbe.v1.1.chr01g43030.1, Nbe.v1.1.chr02g01500.1, Nbe.v1.1.chr02g01710.1, Nbe.v1.1.chr02g02770.1, Nbe.v1.1.chr02g03240.1, Nbe.v1.1.chr02g03740.1, Nbe.v1.1.chr02g05820.1, Nbe.v1.1.chr02g07230.1, Nbe.v1.1.chr02g08600.1, Nbe.v1.1.chr02g09880.1, Nbe.v1.1.chr02g14370.1, Nbe.v1.1.chr02g15000.1, Nbe.v1.1.chr02g15730.1, Nbe.v1.1.chr02g24600.1, Nbe.v1.1.chr02g25980.1, Nbe.v1.1.chr02g36940.1, Nbe.v1.1.chr02g37880.1, Nbe.v1.1.chr02g38270.1, Nbe.v1.1.chr02g39720.1, Nbe.v1.1.chr03g01190.1, Nbe.v1.1.chr03g04360.1, Nbe.v1.1.chr03g04780.1, Nbe.v1.1.chr03g09500.1, Nbe.v1.1.chr03g14270.1, Nbe.v1.1.chr03g29080.1, Nbe.v1.1.chr03g29710.1, Nbe.v1.1.chr04g09840.1, Nbe.v1.1.chr04g20330.1, Nbe.v1.1.chr04g33760.1, Nbe.v1.1.chr05g07900.1, Nbe.v1.1.chr05g10320.1, Nbe.v1.1.chr05g26490.1, Nbe.v1.1.chr05g32690.1, Nbe.v1.1.chr05g33600.1, Nbe.v1.1.chr05g33620.1, Nbe.v1.1.chr05g34000.1, Nbe.v1.1.chr05g35150.1, Nbe.v1.1.chr05g37110.1, Nbe.v1.1.chr05g38860.1, Nbe.v1.1.chr06g00130.1, Nbe.v1.1.chr06g01610.1, Nbe.v1.1.chr06g06960.1, Nbe.v1.1.chr06g10480.1, Nbe.v1.1.chr06g13280.1, Nbe.v1.1.chr06g19940.1, Nbe.v1.1.chr06g20510.1, Nbe.v1.1.chr06g23480.1, Nbe.v1.1.chr06g36650.1, Nbe.v1.1.chr06g41150.1, Nbe.v1.1.chr07g14140.1, Nbe.v1.1.chr07g22670.1, Nbe.v1.1.chr07g30480.1, Nbe.v1.1.chr07g32000.1, Nbe.v1.1.chr07g32010.1, Nbe.v1.1.chr08g03260.1, Nbe.v1.1.chr08g03350.1, Nbe.v1.1.chr08g03880.1, Nbe.v1.1.chr08g13980.1, Nbe.v1.1.chr08g16310.1, Nbe.v1.1.chr08g23100.1, Nbe.v1.1.chr08g29300.1, Nbe.v1.1.chr08g31130.1, Nbe.v1.1.chr08g34500.1, Nbe.v1.1.chr08g36390.1, Nbe.v1.1.chr09g01680.1, Nbe.v1.1.chr09g01940.1, Nbe.v1.1.chr09g06990.1, Nbe.v1.1.chr09g13640.1, Nbe.v1.1.chr09g18690.1, Nbe.v1.1.chr09g18860.1, Nbe.v1.1.chr09g21830.1, Nbe.v1.1.chr09g24750.1, Nbe.v1.1.chr10g02760.1, Nbe.v1.1.chr10g05790.1, Nbe.v1.1.chr10g17870.1, Nbe.v1.1.chr10g17900.1, Nbe.v1.1.chr10g25510.1, Nbe.v1.1.chr10g30590.1, Nbe.v1.1.chr11g01000.1, Nbe.v1.1.chr11g02670.1, Nbe.v1.1.chr11g11100.1, Nbe.v1.1.chr11g13960.1, Nbe.v1.1.chr11g21960.1, Nbe.v1.1.chr11g24580.1, Nbe.v1.1.chr12g02200.1, Nbe.v1.1.chr12g07380.1, Nbe.v1.1.chr12g20160.1, Nbe.v1.1.chr12g26540.1, Nbe.v1.1.chr13g20880.1, Nbe.v1.1.chr13g22810.1, Nbe.v1.1.chr13g25690.1, Nbe.v1.1.chr13g32040.1, Nbe.v1.1.chr13g34560.1, Nbe.v1.1.chr13g46640.1, Nbe.v1.1.chr14g12530.1, Nbe.v1.1.chr14g12680.1, Nbe.v1.1.chr14g19130.1, Nbe.v1.1.chr14g22080.1, Nbe.v1.1.chr15g13180.1, Nbe.v1.1.chr15g14910.1, Nbe.v1.1.chr15g30620.1, Nbe.v1.1.chr15g31180.1, Nbe.v1.1.chr16g00370.1, Nbe.v1.1.chr16g01500.1, Nbe.v1.1.chr16g08230.1, Nbe.v1.1.chr16g08900.1, Nbe.v1.1.chr16g16960.1, Nbe.v1.1.chr16g20080.1, Nbe.v1.1.chr16g24630.1, Nbe.v1.1.chr16g27830.1, Nbe.v1.1.chr16g44040.1, Nbe.v1.1.chr17g09660.1, Nbe.v1.1.chr17g23000.1, Nbe.v1.1.chr17g42020.1, Nbe.v1.1.chr17g51720.1, Nbe.v1.1.chr18g08160.1, Nbe.v1.1.chr18g29610.1, Nbe.v1.1.chr18g32720.1, Nbe.v1.1.chr18g38880.1, Nbe.v1.1.chr19g07140.1, Nbe.v1.1.chr19g09240.1, Nbe.v1.1.chr19g12790.1, Nbe.v1.1.chr19g25980.1, Nbe.v1.1.chr19g27810.1, Nbe.v1.1.chr19g28830.1
GO:0044238	primary metabolic process	257/511	10591/25237	0.0242659	0.000138431	2	257	1	0.0506728	Nbe.v1.1.chr01g15320.1, Nbe.v1.1.chr01g17630.1, Nbe.v1.1.chr01g21850.1, Nbe.v1.1.chr01g23720.1, Nbe.v1.1.chr01g25350.1, Nbe.v1.1.chr01g27530.1, Nbe.v1.1.chr01g28040.1, Nbe.v1.1.chr01g32030.1, Nbe.v1.1.chr01g32770.1, Nbe.v1.1.chr01g36140.1, Nbe.v1.1.chr01g41200.1, Nbe.v1.1.chr01g41880.1, Nbe.v1.1.chr01g43030.1, Nbe.v1.1.chr01g46190.1, Nbe.v1.1.chr01g46200.1, Nbe.v1.1.chr02g01500.1, Nbe.v1.1.chr02g01710.1, Nbe.v1.1.chr02g02770.1, Nbe.v1.1.chr02g03240.1, Nbe.v1.1.chr02g03740.1, Nbe.v1.1.chr02g05820.1, Nbe.v1.1.chr02g07230.1, Nbe.v1.1.chr02g08600.1, Nbe.v1.1.chr02g08930.1, Nbe.v1.1.chr02g09880.1, Nbe.v1.1.chr02g14370.1, Nbe.v1.1.chr02g14790.1, Nbe.v1.1.chr02g15000.1, Nbe.v1.1.chr02g15730.1, Nbe.v1.1.chr02g24600.1, Nbe.v1.1.chr02g25980.1, Nbe.v1.1.chr02g29950.1, Nbe.v1.1.chr02g36940.1, Nbe.v1.1.chr02g37880.1, Nbe.v1.1.chr02g38270.1, Nbe.v1.1.chr02g39720.1, Nbe.v1.1.chr03g01190.1, Nbe.v1.1.chr03g04360.1, Nbe.v1.1.chr03g04780.1, Nbe.v1.1.chr03g09500.1, Nbe.v1.1.chr03g14270.1, Nbe.v1.1.chr03g14430.1, Nbe.v1.1.chr03g29080.1, Nbe.v1.1.chr03g29710.1, Nbe.v1.1.chr03g36040.1, Nbe.v1.1.chr03g36250.1, Nbe.v1.1.chr03g39640.1, Nbe.v1.1.chr03g42740.1, Nbe.v1.1.chr04g03400.1, Nbe.v1.1.chr04g06030.1, Nbe.v1.1.chr04g09840.1, Nbe.v1.1.chr04g19400.1, Nbe.v1.1.chr04g20330.1, Nbe.v1.1.chr04g24210.1, Nbe.v1.1.chr04g25040.1, Nbe.v1.1.chr04g27860.1, Nbe.v1.1.chr04g28970.1, Nbe.v1.1.chr04g32780.1, Nbe.v1.1.chr04g33760.1, Nbe.v1.1.chr05g03150.1, Nbe.v1.1.chr05g07900.1, Nbe.v1.1.chr05g10320.1, Nbe.v1.1.chr05g21420.1, Nbe.v1.1.chr05g22860.1, Nbe.v1.1.chr05g23940.1, Nbe.v1.1.chr05g26490.1, Nbe.v1.1.chr05g27140.1, Nbe.v1.1.chr05g32690.1, Nbe.v1.1.chr05g33600.1, Nbe.v1.1.chr05g33620.1, Nbe.v1.1.chr05g34000.1, Nbe.v1.1.chr05g35150.1, Nbe.v1.1.chr05g37110.1, Nbe.v1.1.chr05g38010.1, Nbe.v1.1.chr05g38860.1, Nbe.v1.1.chr06g00130.1, Nbe.v1.1.chr06g01610.1, Nbe.v1.1.chr06g06960.1, Nbe.v1.1.chr06g09600.1, Nbe.v1.1.chr06g09610.1, Nbe.v1.1.chr06g10480.1, Nbe.v1.1.chr06g13280.1, Nbe.v1.1.chr06g15900.1, Nbe.v1.1.chr06g17430.1, Nbe.v1.1.chr06g18890.1, Nbe.v1.1.chr06g19030.1, Nbe.v1.1.chr06g19940.1, Nbe.v1.1.chr06g20510.1, Nbe.v1.1.chr06g23480.1, Nbe.v1.1.chr06g30100.1, Nbe.v1.1.chr06g36650.1, Nbe.v1.1.chr06g41150.1, Nbe.v1.1.chr07g00260.1, Nbe.v1.1.chr07g01700.1, Nbe.v1.1.chr07g14140.1, Nbe.v1.1.chr07g18780.1, Nbe.v1.1.chr07g22670.1, Nbe.v1.1.chr07g23050.1, Nbe.v1.1.chr07g27420.1, Nbe.v1.1.chr07g30480.1, Nbe.v1.1.chr07g32000.1, Nbe.v1.1.chr07g32010.1, Nbe.v1.1.chr07g33030.1, Nbe.v1.1.chr08g03260.1, Nbe.v1.1.chr08g03350.1, Nbe.v1.1.chr08g03880.1, Nbe.v1.1.chr08g09060.1, Nbe.v1.1.chr08g13980.1, Nbe.v1.1.chr08g15000.1, Nbe.v1.1.chr08g16310.1, Nbe.v1.1.chr08g21270.1, Nbe.v1.1.chr08g22670.1, Nbe.v1.1.chr08g23100.1, Nbe.v1.1.chr08g26460.1, Nbe.v1.1.chr08g29300.1, Nbe.v1.1.chr08g31130.1, Nbe.v1.1.chr08g34500.1, Nbe.v1.1.chr08g36390.1, Nbe.v1.1.chr08g39980.1, Nbe.v1.1.chr08g40010.1, Nbe.v1.1.chr09g01680.1, Nbe.v1.1.chr09g01940.1, Nbe.v1.1.chr09g06990.1, Nbe.v1.1.chr09g09340.1, Nbe.v1.1.chr09g13640.1, Nbe.v1.1.chr09g18690.1, Nbe.v1.1.chr09g18860.1, Nbe.v1.1.chr09g21830.1, Nbe.v1.1.chr09g24750.1, Nbe.v1.1.chr10g02660.1, Nbe.v1.1.chr10g02760.1, Nbe.v1.1.chr10g05790.1, Nbe.v1.1.chr10g17870.1, Nbe.v1.1.chr10g17900.1, Nbe.v1.1.chr10g23170.1, Nbe.v1.1.chr10g25380.1, Nbe.v1.1.chr10g25510.1, Nbe.v1.1.chr10g30590.1, Nbe.v1.1.chr10g32730.1, Nbe.v1.1.chr10g36080.1, Nbe.v1.1.chr11g01000.1, Nbe.v1.1.chr11g02550.1, Nbe.v1.1.chr11g02670.1, Nbe.v1.1.chr11g11100.1, Nbe.v1.1.chr11g11490.1, Nbe.v1.1.chr11g13900.1, Nbe.v1.1.chr11g13910.1, Nbe.v1.1.chr11g13960.1, Nbe.v1.1.chr11g18850.1, Nbe.v1.1.chr11g21960.1, Nbe.v1.1.chr11g24580.1, Nbe.v1.1.chr11g33480.1, Nbe.v1.1.chr11g39030.1, Nbe.v1.1.chr12g02200.1, Nbe.v1.1.chr12g02980.1, Nbe.v1.1.chr12g05540.1, Nbe.v1.1.chr12g07380.1, Nbe.v1.1.chr12g12590.1, Nbe.v1.1.chr12g18980.1, Nbe.v1.1.chr12g20160.1, Nbe.v1.1.chr12g20890.1, Nbe.v1.1.chr12g25960.1, Nbe.v1.1.chr12g26540.1, Nbe.v1.1.chr12g34340.1, Nbe.v1.1.chr13g06550.1, Nbe.v1.1.chr13g09310.1, Nbe.v1.1.chr13g18190.1, Nbe.v1.1.chr13g20820.1, Nbe.v1.1.chr13g20880.1, Nbe.v1.1.chr13g22810.1, Nbe.v1.1.chr13g25690.1, Nbe.v1.1.chr13g27520.1, Nbe.v1.1.chr13g32040.1, Nbe.v1.1.chr13g34070.1, Nbe.v1.1.chr13g34440.1, Nbe.v1.1.chr13g34560.1, Nbe.v1.1.chr13g41250.1, Nbe.v1.1.chr13g46640.1, Nbe.v1.1.chr14g08820.1, Nbe.v1.1.chr14g12530.1, Nbe.v1.1.chr14g12680.1, Nbe.v1.1.chr14g13290.1, Nbe.v1.1.chr14g14510.1, Nbe.v1.1.chr14g16170.1, Nbe.v1.1.chr14g17700.1, Nbe.v1.1.chr14g19130.1, Nbe.v1.1.chr14g22080.1, Nbe.v1.1.chr14g24510.1, Nbe.v1.1.chr15g02540.1, Nbe.v1.1.chr15g13180.1, Nbe.v1.1.chr15g14540.1, Nbe.v1.1.chr15g14760.1, Nbe.v1.1.chr15g14910.1, Nbe.v1.1.chr15g17720.1, Nbe.v1.1.chr15g19050.1, Nbe.v1.1.chr15g20950.1, Nbe.v1.1.chr15g26570.1, Nbe.v1.1.chr15g26790.1, Nbe.v1.1.chr15g30620.1, Nbe.v1.1.chr15g31180.1, Nbe.v1.1.chr15g33960.1, Nbe.v1.1.chr16g00370.1, Nbe.v1.1.chr16g01070.1, Nbe.v1.1.chr16g01500.1, Nbe.v1.1.chr16g06000.1, Nbe.v1.1.chr16g08230.1, Nbe.v1.1.chr16g08900.1, Nbe.v1.1.chr16g16960.1, Nbe.v1.1.chr16g17330.1, Nbe.v1.1.chr16g20080.1, Nbe.v1.1.chr16g23670.1, Nbe.v1.1.chr16g23680.1, Nbe.v1.1.chr16g24630.1, Nbe.v1.1.chr16g27830.1, Nbe.v1.1.chr16g34110.1, Nbe.v1.1.chr16g37460.1, Nbe.v1.1.chr16g38770.1, Nbe.v1.1.chr16g44040.1, Nbe.v1.1.chr16g46000.1, Nbe.v1.1.chr17g01170.1, Nbe.v1.1.chr17g07350.1, Nbe.v1.1.chr17g09430.1, Nbe.v1.1.chr17g09660.1, Nbe.v1.1.chr17g10980.1, Nbe.v1.1.chr17g14530.1, Nbe.v1.1.chr17g17400.1, Nbe.v1.1.chr17g19210.1, Nbe.v1.1.chr17g19600.1, Nbe.v1.1.chr17g23000.1, Nbe.v1.1.chr17g30950.1, Nbe.v1.1.chr17g39290.1, Nbe.v1.1.chr17g42020.1, Nbe.v1.1.chr17g51700.1, Nbe.v1.1.chr17g51720.1, Nbe.v1.1.chr18g08160.1, Nbe.v1.1.chr18g13020.1, Nbe.v1.1.chr18g19990.1, Nbe.v1.1.chr18g29610.1, Nbe.v1.1.chr18g32720.1, Nbe.v1.1.chr18g38720.1, Nbe.v1.1.chr18g38880.1, Nbe.v1.1.chr19g07030.1, Nbe.v1.1.chr19g07140.1, Nbe.v1.1.chr19g09240.1, Nbe.v1.1.chr19g09390.1, Nbe.v1.1.chr19g10720.1, Nbe.v1.1.chr19g12790.1, Nbe.v1.1.chr19g22010.1, Nbe.v1.1.chr19g25980.1, Nbe.v1.1.chr19g27060.1, Nbe.v1.1.chr19g27810.1, Nbe.v1.1.chr19g28830.1, Nbe.v1.1.chr19g30300.1, Nbe.v1.1.chr19g31040.1, Nbe.v1.1.chr19g35770.1, Nbe.v1.1.chr19g39660.1, Nbe.v1.1.chr19g41820.1
GO:0044237	cellular metabolic process	273/511	11469/25237	0.0238033	0.000272443	2	273	1	0.092574	Nbe.v1.1.chr01g15320.1, Nbe.v1.1.chr01g17630.1, Nbe.v1.1.chr01g21850.1, Nbe.v1.1.chr01g23720.1, Nbe.v1.1.chr01g25350.1, Nbe.v1.1.chr01g27530.1, Nbe.v1.1.chr01g28040.1, Nbe.v1.1.chr01g32030.1, Nbe.v1.1.chr01g32770.1, Nbe.v1.1.chr01g36140.1, Nbe.v1.1.chr01g41200.1, Nbe.v1.1.chr01g41880.1, Nbe.v1.1.chr01g43030.1, Nbe.v1.1.chr01g46190.1, Nbe.v1.1.chr01g46200.1, Nbe.v1.1.chr02g01500.1, Nbe.v1.1.chr02g01710.1, Nbe.v1.1.chr02g02770.1, Nbe.v1.1.chr02g03240.1, Nbe.v1.1.chr02g03740.1, Nbe.v1.1.chr02g05820.1, Nbe.v1.1.chr02g07230.1, Nbe.v1.1.chr02g08600.1, Nbe.v1.1.chr02g08930.1, Nbe.v1.1.chr02g09880.1, Nbe.v1.1.chr02g14370.1, Nbe.v1.1.chr02g14790.1, Nbe.v1.1.chr02g15000.1, Nbe.v1.1.chr02g15730.1, Nbe.v1.1.chr02g24600.1, Nbe.v1.1.chr02g25980.1, Nbe.v1.1.chr02g29950.1, Nbe.v1.1.chr02g36940.1, Nbe.v1.1.chr02g37880.1, Nbe.v1.1.chr02g38270.1, Nbe.v1.1.chr02g39720.1, Nbe.v1.1.chr03g01190.1, Nbe.v1.1.chr03g04360.1, Nbe.v1.1.chr03g04780.1, Nbe.v1.1.chr03g09500.1, Nbe.v1.1.chr03g09980.1, Nbe.v1.1.chr03g14270.1, Nbe.v1.1.chr03g14430.1, Nbe.v1.1.chr03g29080.1, Nbe.v1.1.chr03g29710.1, Nbe.v1.1.chr03g36040.1, Nbe.v1.1.chr03g36250.1, Nbe.v1.1.chr03g39640.1, Nbe.v1.1.chr03g42740.1, Nbe.v1.1.chr04g03400.1, Nbe.v1.1.chr04g06030.1, Nbe.v1.1.chr04g09840.1, Nbe.v1.1.chr04g19400.1, Nbe.v1.1.chr04g20330.1, Nbe.v1.1.chr04g24210.1, Nbe.v1.1.chr04g27860.1, Nbe.v1.1.chr04g28970.1, Nbe.v1.1.chr04g32780.1, Nbe.v1.1.chr04g33760.1, Nbe.v1.1.chr04g35080.1, Nbe.v1.1.chr05g07900.1, Nbe.v1.1.chr05g10320.1, Nbe.v1.1.chr05g21420.1, Nbe.v1.1.chr05g22860.1, Nbe.v1.1.chr05g23940.1, Nbe.v1.1.chr05g26490.1, Nbe.v1.1.chr05g32690.1, Nbe.v1.1.chr05g33600.1, Nbe.v1.1.chr05g33620.1, Nbe.v1.1.chr05g34000.1, Nbe.v1.1.chr05g35150.1, Nbe.v1.1.chr05g37110.1, Nbe.v1.1.chr05g38010.1, Nbe.v1.1.chr05g38860.1, Nbe.v1.1.chr06g00130.1, Nbe.v1.1.chr06g01610.1, Nbe.v1.1.chr06g06960.1, Nbe.v1.1.chr06g09600.1, Nbe.v1.1.chr06g09610.1, Nbe.v1.1.chr06g09690.1, Nbe.v1.1.chr06g10480.1, Nbe.v1.1.chr06g13280.1, Nbe.v1.1.chr06g15290.1, Nbe.v1.1.chr06g15900.1, Nbe.v1.1.chr06g17430.1, Nbe.v1.1.chr06g18890.1, Nbe.v1.1.chr06g19030.1, Nbe.v1.1.chr06g19940.1, Nbe.v1.1.chr06g20510.1, Nbe.v1.1.chr06g23480.1, Nbe.v1.1.chr06g30100.1, Nbe.v1.1.chr06g36650.1, Nbe.v1.1.chr06g41150.1, Nbe.v1.1.chr07g00260.1, Nbe.v1.1.chr07g01700.1, Nbe.v1.1.chr07g14140.1, Nbe.v1.1.chr07g18780.1, Nbe.v1.1.chr07g22670.1, Nbe.v1.1.chr07g27420.1, Nbe.v1.1.chr07g30480.1, Nbe.v1.1.chr07g32000.1, Nbe.v1.1.chr07g32010.1, Nbe.v1.1.chr07g33030.1, Nbe.v1.1.chr08g03260.1, Nbe.v1.1.chr08g03350.1, Nbe.v1.1.chr08g03880.1, Nbe.v1.1.chr08g09060.1, Nbe.v1.1.chr08g13980.1, Nbe.v1.1.chr08g15000.1, Nbe.v1.1.chr08g16310.1, Nbe.v1.1.chr08g21270.1, Nbe.v1.1.chr08g22670.1, Nbe.v1.1.chr08g23100.1, Nbe.v1.1.chr08g26460.1, Nbe.v1.1.chr08g29300.1, Nbe.v1.1.chr08g31130.1, Nbe.v1.1.chr08g34500.1, Nbe.v1.1.chr08g36390.1, Nbe.v1.1.chr08g39070.1, Nbe.v1.1.chr08g39980.1, Nbe.v1.1.chr08g40010.1, Nbe.v1.1.chr09g01680.1, Nbe.v1.1.chr09g01940.1, Nbe.v1.1.chr09g06990.1, Nbe.v1.1.chr09g09340.1, Nbe.v1.1.chr09g13640.1, Nbe.v1.1.chr09g15730.1, Nbe.v1.1.chr09g18690.1, Nbe.v1.1.chr09g18860.1, Nbe.v1.1.chr09g21740.1, Nbe.v1.1.chr09g21830.1, Nbe.v1.1.chr09g24750.1, Nbe.v1.1.chr10g02660.1, Nbe.v1.1.chr10g02760.1, Nbe.v1.1.chr10g05790.1, Nbe.v1.1.chr10g17870.1, Nbe.v1.1.chr10g17900.1, Nbe.v1.1.chr10g23170.1, Nbe.v1.1.chr10g23600.1, Nbe.v1.1.chr10g25380.1, Nbe.v1.1.chr10g25510.1, Nbe.v1.1.chr10g30590.1, Nbe.v1.1.chr10g32730.1, Nbe.v1.1.chr10g35880.1, Nbe.v1.1.chr10g36080.1, Nbe.v1.1.chr11g01000.1, Nbe.v1.1.chr11g02550.1, Nbe.v1.1.chr11g02670.1, Nbe.v1.1.chr11g11100.1, Nbe.v1.1.chr11g11490.1, Nbe.v1.1.chr11g13900.1, Nbe.v1.1.chr11g13910.1, Nbe.v1.1.chr11g13960.1, Nbe.v1.1.chr11g18010.1, Nbe.v1.1.chr11g18850.1, Nbe.v1.1.chr11g21960.1, Nbe.v1.1.chr11g24580.1, Nbe.v1.1.chr11g29820.1, Nbe.v1.1.chr11g33480.1, Nbe.v1.1.chr11g33970.1, Nbe.v1.1.chr11g39030.1, Nbe.v1.1.chr12g02200.1, Nbe.v1.1.chr12g02980.1, Nbe.v1.1.chr12g05540.1, Nbe.v1.1.chr12g07150.1, Nbe.v1.1.chr12g07380.1, Nbe.v1.1.chr12g11790.1, Nbe.v1.1.chr12g12590.1, Nbe.v1.1.chr12g18980.1, Nbe.v1.1.chr12g20160.1, Nbe.v1.1.chr12g20890.1, Nbe.v1.1.chr12g25960.1, Nbe.v1.1.chr12g26540.1, Nbe.v1.1.chr13g06550.1, Nbe.v1.1.chr13g09310.1, Nbe.v1.1.chr13g18190.1, Nbe.v1.1.chr13g20820.1, Nbe.v1.1.chr13g20880.1, Nbe.v1.1.chr13g22810.1, Nbe.v1.1.chr13g25690.1, Nbe.v1.1.chr13g27520.1, Nbe.v1.1.chr13g32040.1, Nbe.v1.1.chr13g34070.1, Nbe.v1.1.chr13g34440.1, Nbe.v1.1.chr13g34560.1, Nbe.v1.1.chr13g41250.1, Nbe.v1.1.chr13g46640.1, Nbe.v1.1.chr14g08820.1, Nbe.v1.1.chr14g12530.1, Nbe.v1.1.chr14g12680.1, Nbe.v1.1.chr14g13290.1, Nbe.v1.1.chr14g14510.1, Nbe.v1.1.chr14g15190.1, Nbe.v1.1.chr14g16170.1, Nbe.v1.1.chr14g16390.1, Nbe.v1.1.chr14g17700.1, Nbe.v1.1.chr14g19130.1, Nbe.v1.1.chr14g22080.1, Nbe.v1.1.chr14g24510.1, Nbe.v1.1.chr14g40520.1, Nbe.v1.1.chr15g02540.1, Nbe.v1.1.chr15g10510.1, Nbe.v1.1.chr15g13180.1, Nbe.v1.1.chr15g14540.1, Nbe.v1.1.chr15g14760.1, Nbe.v1.1.chr15g14910.1, Nbe.v1.1.chr15g17720.1, Nbe.v1.1.chr15g19050.1, Nbe.v1.1.chr15g26570.1, Nbe.v1.1.chr15g26790.1, Nbe.v1.1.chr15g30620.1, Nbe.v1.1.chr15g31180.1, Nbe.v1.1.chr15g33960.1, Nbe.v1.1.chr15g48200.1, Nbe.v1.1.chr16g00370.1, Nbe.v1.1.chr16g01070.1, Nbe.v1.1.chr16g01500.1, Nbe.v1.1.chr16g06000.1, Nbe.v1.1.chr16g08230.1, Nbe.v1.1.chr16g08900.1, Nbe.v1.1.chr16g16960.1, Nbe.v1.1.chr16g17330.1, Nbe.v1.1.chr16g20080.1, Nbe.v1.1.chr16g23670.1, Nbe.v1.1.chr16g23680.1, Nbe.v1.1.chr16g24630.1, Nbe.v1.1.chr16g27830.1, Nbe.v1.1.chr16g34110.1, Nbe.v1.1.chr16g37460.1, Nbe.v1.1.chr16g38770.1, Nbe.v1.1.chr16g44040.1, Nbe.v1.1.chr16g46000.1, Nbe.v1.1.chr17g01170.1, Nbe.v1.1.chr17g07350.1, Nbe.v1.1.chr17g09430.1, Nbe.v1.1.chr17g09660.1, Nbe.v1.1.chr17g10980.1, Nbe.v1.1.chr17g14530.1, Nbe.v1.1.chr17g17400.1, Nbe.v1.1.chr17g19210.1, Nbe.v1.1.chr17g19600.1, Nbe.v1.1.chr17g20180.1, Nbe.v1.1.chr17g23000.1, Nbe.v1.1.chr17g29980.1, Nbe.v1.1.chr17g30950.1, Nbe.v1.1.chr17g38400.1, Nbe.v1.1.chr17g39290.1, Nbe.v1.1.chr17g42020.1, Nbe.v1.1.chr17g51700.1, Nbe.v1.1.chr17g51720.1, Nbe.v1.1.chr18g08160.1, Nbe.v1.1.chr18g13020.1, Nbe.v1.1.chr18g19990.1, Nbe.v1.1.chr18g29610.1, Nbe.v1.1.chr18g32720.1, Nbe.v1.1.chr18g38720.1, Nbe.v1.1.chr18g38880.1, Nbe.v1.1.chr19g07030.1, Nbe.v1.1.chr19g07140.1, Nbe.v1.1.chr19g09240.1, Nbe.v1.1.chr19g09390.1, Nbe.v1.1.chr19g10720.1, Nbe.v1.1.chr19g12790.1, Nbe.v1.1.chr19g22010.1, Nbe.v1.1.chr19g25980.1, Nbe.v1.1.chr19g27060.1, Nbe.v1.1.chr19g27810.1, Nbe.v1.1.chr19g28830.1, Nbe.v1.1.chr19g30300.1, Nbe.v1.1.chr19g35770.1, Nbe.v1.1.chr19g39660.1, Nbe.v1.1.chr19g39780.1, Nbe.v1.1.chr19g41820.1
GO:0031570	DNA integrity checkpoint signaling	7/511	63/25237	0.111111	0.00027819	9	7	1	0.092574	Nbe.v1.1.chr02g01500.1, Nbe.v1.1.chr02g38270.1, Nbe.v1.1.chr03g14430.1, Nbe.v1.1.chr08g03350.1, Nbe.v1.1.chr11g18850.1, Nbe.v1.1.chr12g30890.1, Nbe.v1.1.chr16g01070.1
GO:0032206	positive regulation of telomere maintenance	5/511	30/25237	0.166667	0.000312932	8	5	1	0.0996077	Nbe.v1.1.chr04g32780.1, Nbe.v1.1.chr06g09600.1, Nbe.v1.1.chr06g09610.1, Nbe.v1.1.chr10g05790.1, Nbe.v1.1.chr12g25960.1
GO:0000076	DNA replication checkpoint signaling	4/511	18/25237	0.222222	0.000405643	10	4	1	0.123738	Nbe.v1.1.chr08g03350.1, Nbe.v1.1.chr11g18850.1, Nbe.v1.1.chr12g30890.1, Nbe.v1.1.chr16g01070.1
GO:0033554	cellular response to stress	61/511	1935/25237	0.0315245	0.000542176	3	61	1	0.158312	Nbe.v1.1.chr01g02850.1, Nbe.v1.1.chr01g36140.1, Nbe.v1.1.chr01g41200.1, Nbe.v1.1.chr02g01500.1, Nbe.v1.1.chr02g08930.1, Nbe.v1.1.chr02g14370.1, Nbe.v1.1.chr02g38270.1, Nbe.v1.1.chr03g01190.1, Nbe.v1.1.chr03g14430.1, Nbe.v1.1.chr03g17760.1, Nbe.v1.1.chr03g29710.1, Nbe.v1.1.chr03g36040.1, Nbe.v1.1.chr03g36250.1, Nbe.v1.1.chr03g42740.1, Nbe.v1.1.chr04g33760.1, Nbe.v1.1.chr05g38010.1, Nbe.v1.1.chr06g07090.1, Nbe.v1.1.chr06g15900.1, Nbe.v1.1.chr06g24320.1, Nbe.v1.1.chr06g27030.1, Nbe.v1.1.chr07g00260.1, Nbe.v1.1.chr07g16130.1, Nbe.v1.1.chr07g16140.1, Nbe.v1.1.chr08g40010.1, Nbe.v1.1.chr09g09340.1, Nbe.v1.1.chr09g21830.1, Nbe.v1.1.chr09g34930.1, Nbe.v1.1.chr09g37260.1, Nbe.v1.1.chr10g01260.1, Nbe.v1.1.chr10g02660.1, Nbe.v1.1.chr10g23170.1, Nbe.v1.1.chr10g25380.1, Nbe.v1.1.chr10g32730.1, Nbe.v1.1.chr11g18850.1, Nbe.v1.1.chr11g33480.1, Nbe.v1.1.chr11g39030.1, Nbe.v1.1.chr12g05540.1, Nbe.v1.1.chr12g30890.1, Nbe.v1.1.chr13g09310.1, Nbe.v1.1.chr13g27520.1, Nbe.v1.1.chr13g34070.1, Nbe.v1.1.chr13g41250.1, Nbe.v1.1.chr13g44390.1, Nbe.v1.1.chr15g14910.1, Nbe.v1.1.chr15g19050.1, Nbe.v1.1.chr16g01070.1, Nbe.v1.1.chr16g17330.1, Nbe.v1.1.chr16g20080.1, Nbe.v1.1.chr16g32060.1, Nbe.v1.1.chr16g34110.1, Nbe.v1.1.chr16g44040.1, Nbe.v1.1.chr17g07350.1, Nbe.v1.1.chr17g09430.1, Nbe.v1.1.chr17g17400.1, Nbe.v1.1.chr17g19600.1, Nbe.v1.1.chr17g42020.1, Nbe.v1.1.chr17g51720.1, Nbe.v1.1.chr18g19990.1, Nbe.v1.1.chr18g38720.1, Nbe.v1.1.chr19g35770.1, Nbe.v1.1.chr19g41820.1
GO:2001252	positive regulation of chromosome organization	8/511	92/25237	0.0869565	0.000562234	7	8	1	0.158312	Nbe.v1.1.chr04g32780.1, Nbe.v1.1.chr06g09600.1, Nbe.v1.1.chr06g09610.1, Nbe.v1.1.chr10g02660.1, Nbe.v1.1.chr10g05790.1, Nbe.v1.1.chr12g25960.1, Nbe.v1.1.chr16g34110.1, Nbe.v1.1.chr16g44040.1
GO:0035825	homologous recombination	9/511	117/25237	0.0769231	0.000637301	8	9	1	0.166631	Nbe.v1.1.chr01g41200.1, Nbe.v1.1.chr04g19400.1, Nbe.v1.1.chr08g26460.1, Nbe.v1.1.chr09g09340.1, Nbe.v1.1.chr10g23170.1, Nbe.v1.1.chr10g25380.1, Nbe.v1.1.chr12g05540.1, Nbe.v1.1.chr13g09310.1, Nbe.v1.1.chr15g19050.1
GO:0000075	cell cycle checkpoint signaling	8/511	96/25237	0.0833333	0.000746681	8	8	1	0.182215	Nbe.v1.1.chr02g01500.1, Nbe.v1.1.chr02g38270.1, Nbe.v1.1.chr03g14430.1, Nbe.v1.1.chr08g03350.1, Nbe.v1.1.chr11g18850.1, Nbe.v1.1.chr12g30890.1, Nbe.v1.1.chr16g01070.1, Nbe.v1.1.chr19g41820.1
GO:0008152	metabolic process	297/511	12815/25237	0.023176	0.000793926	1	297	1	0.187495	Nbe.v1.1.chr01g15320.1, Nbe.v1.1.chr01g17630.1, Nbe.v1.1.chr01g21850.1, Nbe.v1.1.chr01g23720.1, Nbe.v1.1.chr01g25350.1, Nbe.v1.1.chr01g27530.1, Nbe.v1.1.chr01g28040.1, Nbe.v1.1.chr01g32030.1, Nbe.v1.1.chr01g32770.1, Nbe.v1.1.chr01g36140.1, Nbe.v1.1.chr01g41200.1, Nbe.v1.1.chr01g41880.1, Nbe.v1.1.chr01g42400.1, Nbe.v1.1.chr01g43030.1, Nbe.v1.1.chr01g46190.1, Nbe.v1.1.chr01g46200.1, Nbe.v1.1.chr02g01500.1, Nbe.v1.1.chr02g01710.1, Nbe.v1.1.chr02g02770.1, Nbe.v1.1.chr02g03240.1, Nbe.v1.1.chr02g03740.1, Nbe.v1.1.chr02g05820.1, Nbe.v1.1.chr02g07230.1, Nbe.v1.1.chr02g08600.1, Nbe.v1.1.chr02g08930.1, Nbe.v1.1.chr02g09880.1, Nbe.v1.1.chr02g14370.1, Nbe.v1.1.chr02g14790.1, Nbe.v1.1.chr02g15000.1, Nbe.v1.1.chr02g15730.1, Nbe.v1.1.chr02g24600.1, Nbe.v1.1.chr02g25980.1, Nbe.v1.1.chr02g29950.1, Nbe.v1.1.chr02g33830.1, Nbe.v1.1.chr02g34320.1, Nbe.v1.1.chr02g36940.1, Nbe.v1.1.chr02g37880.1, Nbe.v1.1.chr02g38270.1, Nbe.v1.1.chr02g39720.1, Nbe.v1.1.chr03g01190.1, Nbe.v1.1.chr03g04360.1, Nbe.v1.1.chr03g04780.1, Nbe.v1.1.chr03g09500.1, Nbe.v1.1.chr03g09980.1, Nbe.v1.1.chr03g14270.1, Nbe.v1.1.chr03g14430.1, Nbe.v1.1.chr03g16700.1, Nbe.v1.1.chr03g24830.1, Nbe.v1.1.chr03g29080.1, Nbe.v1.1.chr03g29710.1, Nbe.v1.1.chr03g36040.1, Nbe.v1.1.chr03g36250.1, Nbe.v1.1.chr03g36680.1, Nbe.v1.1.chr03g36690.1, Nbe.v1.1.chr03g39640.1, Nbe.v1.1.chr03g42740.1, Nbe.v1.1.chr04g03400.1, Nbe.v1.1.chr04g06030.1, Nbe.v1.1.chr04g09840.1, Nbe.v1.1.chr04g19400.1, Nbe.v1.1.chr04g20330.1, Nbe.v1.1.chr04g24210.1, Nbe.v1.1.chr04g25040.1, Nbe.v1.1.chr04g27860.1, Nbe.v1.1.chr04g28970.1, Nbe.v1.1.chr04g32780.1, Nbe.v1.1.chr04g33760.1, Nbe.v1.1.chr04g35080.1, Nbe.v1.1.chr04g35310.1, Nbe.v1.1.chr05g03150.1, Nbe.v1.1.chr05g07900.1, Nbe.v1.1.chr05g10320.1, Nbe.v1.1.chr05g14780.1, Nbe.v1.1.chr05g21420.1, Nbe.v1.1.chr05g22860.1, Nbe.v1.1.chr05g23940.1, Nbe.v1.1.chr05g26490.1, Nbe.v1.1.chr05g27140.1, Nbe.v1.1.chr05g32690.1, Nbe.v1.1.chr05g33600.1, Nbe.v1.1.chr05g33620.1, Nbe.v1.1.chr05g34000.1, Nbe.v1.1.chr05g35150.1, Nbe.v1.1.chr05g37110.1, Nbe.v1.1.chr05g38010.1, Nbe.v1.1.chr05g38860.1, Nbe.v1.1.chr06g00130.1, Nbe.v1.1.chr06g01610.1, Nbe.v1.1.chr06g06960.1, Nbe.v1.1.chr06g09600.1, Nbe.v1.1.chr06g09610.1, Nbe.v1.1.chr06g09690.1, Nbe.v1.1.chr06g10480.1, Nbe.v1.1.chr06g13280.1, Nbe.v1.1.chr06g15290.1, Nbe.v1.1.chr06g15900.1, Nbe.v1.1.chr06g17430.1, Nbe.v1.1.chr06g18890.1, Nbe.v1.1.chr06g19030.1, Nbe.v1.1.chr06g19940.1, Nbe.v1.1.chr06g20510.1, Nbe.v1.1.chr06g23480.1, Nbe.v1.1.chr06g25630.1, Nbe.v1.1.chr06g30100.1, Nbe.v1.1.chr06g36650.1, Nbe.v1.1.chr06g41150.1, Nbe.v1.1.chr07g00260.1, Nbe.v1.1.chr07g01700.1, Nbe.v1.1.chr07g14140.1, Nbe.v1.1.chr07g15040.1, Nbe.v1.1.chr07g18780.1, Nbe.v1.1.chr07g22670.1, Nbe.v1.1.chr07g23050.1, Nbe.v1.1.chr07g27420.1, Nbe.v1.1.chr07g30480.1, Nbe.v1.1.chr07g32000.1, Nbe.v1.1.chr07g32010.1, Nbe.v1.1.chr07g33030.1, Nbe.v1.1.chr08g03260.1, Nbe.v1.1.chr08g03350.1, Nbe.v1.1.chr08g03880.1, Nbe.v1.1.chr08g09060.1, Nbe.v1.1.chr08g13980.1, Nbe.v1.1.chr08g15000.1, Nbe.v1.1.chr08g16310.1, Nbe.v1.1.chr08g21270.1, Nbe.v1.1.chr08g22670.1, Nbe.v1.1.chr08g23100.1, Nbe.v1.1.chr08g26460.1, Nbe.v1.1.chr08g29300.1, Nbe.v1.1.chr08g31130.1, Nbe.v1.1.chr08g34500.1, Nbe.v1.1.chr08g36390.1, Nbe.v1.1.chr08g39070.1, Nbe.v1.1.chr08g39980.1, Nbe.v1.1.chr08g40010.1, Nbe.v1.1.chr09g01680.1, Nbe.v1.1.chr09g01940.1, Nbe.v1.1.chr09g06990.1, Nbe.v1.1.chr09g09340.1, Nbe.v1.1.chr09g13640.1, Nbe.v1.1.chr09g15730.1, Nbe.v1.1.chr09g18690.1, Nbe.v1.1.chr09g18860.1, Nbe.v1.1.chr09g21740.1, Nbe.v1.1.chr09g21830.1, Nbe.v1.1.chr09g24750.1, Nbe.v1.1.chr09g28830.1, Nbe.v1.1.chr09g28840.1, Nbe.v1.1.chr10g02660.1, Nbe.v1.1.chr10g02760.1, Nbe.v1.1.chr10g05790.1, Nbe.v1.1.chr10g17870.1, Nbe.v1.1.chr10g17900.1, Nbe.v1.1.chr10g23170.1, Nbe.v1.1.chr10g23600.1, Nbe.v1.1.chr10g25380.1, Nbe.v1.1.chr10g25510.1, Nbe.v1.1.chr10g30590.1, Nbe.v1.1.chr10g32730.1, Nbe.v1.1.chr10g35880.1, Nbe.v1.1.chr10g36080.1, Nbe.v1.1.chr11g01000.1, Nbe.v1.1.chr11g02550.1, Nbe.v1.1.chr11g02670.1, Nbe.v1.1.chr11g11100.1, Nbe.v1.1.chr11g11490.1, Nbe.v1.1.chr11g13900.1, Nbe.v1.1.chr11g13910.1, Nbe.v1.1.chr11g13960.1, Nbe.v1.1.chr11g18010.1, Nbe.v1.1.chr11g18850.1, Nbe.v1.1.chr11g21960.1, Nbe.v1.1.chr11g24580.1, Nbe.v1.1.chr11g29820.1, Nbe.v1.1.chr11g33480.1, Nbe.v1.1.chr11g33970.1, Nbe.v1.1.chr11g39030.1, Nbe.v1.1.chr12g02200.1, Nbe.v1.1.chr12g02980.1, Nbe.v1.1.chr12g05540.1, Nbe.v1.1.chr12g07150.1, Nbe.v1.1.chr12g07380.1, Nbe.v1.1.chr12g11790.1, Nbe.v1.1.chr12g12590.1, Nbe.v1.1.chr12g18980.1, Nbe.v1.1.chr12g20160.1, Nbe.v1.1.chr12g20890.1, Nbe.v1.1.chr12g25960.1, Nbe.v1.1.chr12g26540.1, Nbe.v1.1.chr12g34340.1, Nbe.v1.1.chr13g06550.1, Nbe.v1.1.chr13g09310.1, Nbe.v1.1.chr13g18190.1, Nbe.v1.1.chr13g18840.1, Nbe.v1.1.chr13g20820.1, Nbe.v1.1.chr13g20880.1, Nbe.v1.1.chr13g22810.1, Nbe.v1.1.chr13g25690.1, Nbe.v1.1.chr13g27520.1, Nbe.v1.1.chr13g32040.1, Nbe.v1.1.chr13g34070.1, Nbe.v1.1.chr13g34440.1, Nbe.v1.1.chr13g34560.1, Nbe.v1.1.chr13g41250.1, Nbe.v1.1.chr13g44390.1, Nbe.v1.1.chr13g46640.1, Nbe.v1.1.chr14g08820.1, Nbe.v1.1.chr14g12530.1, Nbe.v1.1.chr14g12680.1, Nbe.v1.1.chr14g13290.1, Nbe.v1.1.chr14g14510.1, Nbe.v1.1.chr14g15190.1, Nbe.v1.1.chr14g16170.1, Nbe.v1.1.chr14g16390.1, Nbe.v1.1.chr14g17700.1, Nbe.v1.1.chr14g19130.1, Nbe.v1.1.chr14g22080.1, Nbe.v1.1.chr14g24510.1, Nbe.v1.1.chr14g40520.1, Nbe.v1.1.chr15g02540.1, Nbe.v1.1.chr15g10510.1, Nbe.v1.1.chr15g13180.1, Nbe.v1.1.chr15g14540.1, Nbe.v1.1.chr15g14760.1, Nbe.v1.1.chr15g14910.1, Nbe.v1.1.chr15g17720.1, Nbe.v1.1.chr15g19050.1, Nbe.v1.1.chr15g20950.1, Nbe.v1.1.chr15g26570.1, Nbe.v1.1.chr15g26790.1, Nbe.v1.1.chr15g30620.1, Nbe.v1.1.chr15g31180.1, Nbe.v1.1.chr15g33960.1, Nbe.v1.1.chr15g48200.1, Nbe.v1.1.chr16g00370.1, Nbe.v1.1.chr16g01070.1, Nbe.v1.1.chr16g01500.1, Nbe.v1.1.chr16g06000.1, Nbe.v1.1.chr16g08230.1, Nbe.v1.1.chr16g08900.1, Nbe.v1.1.chr16g16960.1, Nbe.v1.1.chr16g17330.1, Nbe.v1.1.chr16g20080.1, Nbe.v1.1.chr16g23670.1, Nbe.v1.1.chr16g23680.1, Nbe.v1.1.chr16g24630.1, Nbe.v1.1.chr16g27830.1, Nbe.v1.1.chr16g34110.1, Nbe.v1.1.chr16g37460.1, Nbe.v1.1.chr16g38770.1, Nbe.v1.1.chr16g44040.1, Nbe.v1.1.chr16g46000.1, Nbe.v1.1.chr17g01170.1, Nbe.v1.1.chr17g07350.1, Nbe.v1.1.chr17g09430.1, Nbe.v1.1.chr17g09660.1, Nbe.v1.1.chr17g10980.1, Nbe.v1.1.chr17g14530.1, Nbe.v1.1.chr17g17400.1, Nbe.v1.1.chr17g19210.1, Nbe.v1.1.chr17g19600.1, Nbe.v1.1.chr17g20180.1, Nbe.v1.1.chr17g23000.1, Nbe.v1.1.chr17g29980.1, Nbe.v1.1.chr17g30950.1, Nbe.v1.1.chr17g38400.1, Nbe.v1.1.chr17g39290.1, Nbe.v1.1.chr17g42020.1, Nbe.v1.1.chr17g51700.1, Nbe.v1.1.chr17g51720.1, Nbe.v1.1.chr18g08160.1, Nbe.v1.1.chr18g13020.1, Nbe.v1.1.chr18g19990.1, Nbe.v1.1.chr18g29610.1, Nbe.v1.1.chr18g32720.1, Nbe.v1.1.chr18g38720.1, Nbe.v1.1.chr18g38880.1, Nbe.v1.1.chr18g42120.1, Nbe.v1.1.chr18g42130.1, Nbe.v1.1.chr19g07030.1, Nbe.v1.1.chr19g07140.1, Nbe.v1.1.chr19g09240.1, Nbe.v1.1.chr19g09390.1, Nbe.v1.1.chr19g10720.1, Nbe.v1.1.chr19g12790.1, Nbe.v1.1.chr19g22010.1, Nbe.v1.1.chr19g25980.1, Nbe.v1.1.chr19g27060.1, Nbe.v1.1.chr19g27810.1, Nbe.v1.1.chr19g28830.1, Nbe.v1.1.chr19g30300.1, Nbe.v1.1.chr19g31040.1, Nbe.v1.1.chr19g35770.1, Nbe.v1.1.chr19g39660.1, Nbe.v1.1.chr19g39780.1, Nbe.v1.1.chr19g41820.1
GO:0016558	protein import into peroxisome matrix	4/511	22/25237	0.181818	0.000909451	10	4	1	0.196461	Nbe.v1.1.chr02g29950.1, Nbe.v1.1.chr10g17870.1, Nbe.v1.1.chr10g17900.1, Nbe.v1.1.chr14g08820.1
GO:0015919	peroxisomal membrane transport	4/511	22/25237	0.181818	0.000909451	6	4	1	0.196461	Nbe.v1.1.chr02g29950.1, Nbe.v1.1.chr10g17870.1, Nbe.v1.1.chr10g17900.1, Nbe.v1.1.chr14g08820.1
GO:0018205	peptidyl-lysine modification	14/511	260/25237	0.0538462	0.000912398	7	14	1	0.196461	Nbe.v1.1.chr02g02770.1, Nbe.v1.1.chr02g05820.1, Nbe.v1.1.chr02g37880.1, Nbe.v1.1.chr07g32000.1, Nbe.v1.1.chr07g32010.1, Nbe.v1.1.chr08g03260.1, Nbe.v1.1.chr09g18690.1, Nbe.v1.1.chr12g20160.1, Nbe.v1.1.chr13g22810.1, Nbe.v1.1.chr16g20080.1, Nbe.v1.1.chr16g44040.1, Nbe.v1.1.chr19g12790.1, Nbe.v1.1.chr19g25980.1, Nbe.v1.1.chr19g28830.1
GO:1901987	regulation of cell cycle phase transition	10/511	150/25237	0.0666667	0.000993454	6	10	1	0.206288	Nbe.v1.1.chr02g01500.1, Nbe.v1.1.chr02g38270.1, Nbe.v1.1.chr03g14430.1, Nbe.v1.1.chr08g03350.1, Nbe.v1.1.chr11g18850.1, Nbe.v1.1.chr12g30890.1, Nbe.v1.1.chr16g01070.1, Nbe.v1.1.chr18g32720.1, Nbe.v1.1.chr18g38720.1, Nbe.v1.1.chr19g41820.1
GO:1901988	negative regulation of cell cycle phase transition	8/511	101/25237	0.0792079	0.00104257	7	8	1	0.206288	Nbe.v1.1.chr02g01500.1, Nbe.v1.1.chr02g38270.1, Nbe.v1.1.chr03g14430.1, Nbe.v1.1.chr08g03350.1, Nbe.v1.1.chr11g18850.1, Nbe.v1.1.chr12g30890.1, Nbe.v1.1.chr16g01070.1, Nbe.v1.1.chr19g41820.1
GO:0051054	positive regulation of DNA metabolic process	8/511	101/25237	0.0792079	0.00104257	7	8	1	0.206288	Nbe.v1.1.chr04g32780.1, Nbe.v1.1.chr06g09600.1, Nbe.v1.1.chr06g09610.1, Nbe.v1.1.chr06g30100.1, Nbe.v1.1.chr10g05790.1, Nbe.v1.1.chr12g25960.1, Nbe.v1.1.chr16g28740.1, Nbe.v1.1.chr16g44040.1
GO:0042752	regulation of circadian rhythm	8/511	102/25237	0.0784314	0.00111167	3	8	1	0.214172	Nbe.v1.1.chr03g15410.1, Nbe.v1.1.chr04g32780.1, Nbe.v1.1.chr04g33760.1, Nbe.v1.1.chr05g32170.1, Nbe.v1.1.chr09g09730.1, Nbe.v1.1.chr10g02660.1, Nbe.v1.1.chr16g34110.1, Nbe.v1.1.chr17g19210.1
GO:0071704	organic substance metabolic process	271/511	11594/25237	0.0233742	0.00123055	2	271	1	0.225222	Nbe.v1.1.chr01g15320.1, Nbe.v1.1.chr01g17630.1, Nbe.v1.1.chr01g21850.1, Nbe.v1.1.chr01g23720.1, Nbe.v1.1.chr01g25350.1, Nbe.v1.1.chr01g27530.1, Nbe.v1.1.chr01g28040.1, Nbe.v1.1.chr01g32030.1, Nbe.v1.1.chr01g32770.1, Nbe.v1.1.chr01g36140.1, Nbe.v1.1.chr01g41200.1, Nbe.v1.1.chr01g41880.1, Nbe.v1.1.chr01g43030.1, Nbe.v1.1.chr01g46190.1, Nbe.v1.1.chr01g46200.1, Nbe.v1.1.chr02g01500.1, Nbe.v1.1.chr02g01710.1, Nbe.v1.1.chr02g02770.1, Nbe.v1.1.chr02g03240.1, Nbe.v1.1.chr02g03740.1, Nbe.v1.1.chr02g05820.1, Nbe.v1.1.chr02g07230.1, Nbe.v1.1.chr02g08600.1, Nbe.v1.1.chr02g08930.1, Nbe.v1.1.chr02g09880.1, Nbe.v1.1.chr02g14370.1, Nbe.v1.1.chr02g14790.1, Nbe.v1.1.chr02g15000.1, Nbe.v1.1.chr02g15730.1, Nbe.v1.1.chr02g24600.1, Nbe.v1.1.chr02g25980.1, Nbe.v1.1.chr02g29950.1, Nbe.v1.1.chr02g36940.1, Nbe.v1.1.chr02g37880.1, Nbe.v1.1.chr02g38270.1, Nbe.v1.1.chr02g39720.1, Nbe.v1.1.chr03g01190.1, Nbe.v1.1.chr03g04360.1, Nbe.v1.1.chr03g04780.1, Nbe.v1.1.chr03g09500.1, Nbe.v1.1.chr03g14270.1, Nbe.v1.1.chr03g14430.1, Nbe.v1.1.chr03g16700.1, Nbe.v1.1.chr03g24830.1, Nbe.v1.1.chr03g29080.1, Nbe.v1.1.chr03g29710.1, Nbe.v1.1.chr03g36040.1, Nbe.v1.1.chr03g36250.1, Nbe.v1.1.chr03g39640.1, Nbe.v1.1.chr03g42740.1, Nbe.v1.1.chr04g03400.1, Nbe.v1.1.chr04g06030.1, Nbe.v1.1.chr04g09840.1, Nbe.v1.1.chr04g19400.1, Nbe.v1.1.chr04g20330.1, Nbe.v1.1.chr04g24210.1, Nbe.v1.1.chr04g25040.1, Nbe.v1.1.chr04g27860.1, Nbe.v1.1.chr04g28970.1, Nbe.v1.1.chr04g32780.1, Nbe.v1.1.chr04g33760.1, Nbe.v1.1.chr05g03150.1, Nbe.v1.1.chr05g07900.1, Nbe.v1.1.chr05g10320.1, Nbe.v1.1.chr05g21420.1, Nbe.v1.1.chr05g22860.1, Nbe.v1.1.chr05g23940.1, Nbe.v1.1.chr05g26490.1, Nbe.v1.1.chr05g27140.1, Nbe.v1.1.chr05g32690.1, Nbe.v1.1.chr05g33600.1, Nbe.v1.1.chr05g33620.1, Nbe.v1.1.chr05g34000.1, Nbe.v1.1.chr05g35150.1, Nbe.v1.1.chr05g37110.1, Nbe.v1.1.chr05g38010.1, Nbe.v1.1.chr05g38860.1, Nbe.v1.1.chr06g00130.1, Nbe.v1.1.chr06g01610.1, Nbe.v1.1.chr06g06960.1, Nbe.v1.1.chr06g09600.1, Nbe.v1.1.chr06g09610.1, Nbe.v1.1.chr06g09690.1, Nbe.v1.1.chr06g10480.1, Nbe.v1.1.chr06g13280.1, Nbe.v1.1.chr06g15900.1, Nbe.v1.1.chr06g17430.1, Nbe.v1.1.chr06g18890.1, Nbe.v1.1.chr06g19030.1, Nbe.v1.1.chr06g19940.1, Nbe.v1.1.chr06g20510.1, Nbe.v1.1.chr06g23480.1, Nbe.v1.1.chr06g30100.1, Nbe.v1.1.chr06g36650.1, Nbe.v1.1.chr06g41150.1, Nbe.v1.1.chr07g00260.1, Nbe.v1.1.chr07g01700.1, Nbe.v1.1.chr07g14140.1, Nbe.v1.1.chr07g18780.1, Nbe.v1.1.chr07g22670.1, Nbe.v1.1.chr07g23050.1, Nbe.v1.1.chr07g27420.1, Nbe.v1.1.chr07g30480.1, Nbe.v1.1.chr07g32000.1, Nbe.v1.1.chr07g32010.1, Nbe.v1.1.chr07g33030.1, Nbe.v1.1.chr08g03260.1, Nbe.v1.1.chr08g03350.1, Nbe.v1.1.chr08g03880.1, Nbe.v1.1.chr08g09060.1, Nbe.v1.1.chr08g13980.1, Nbe.v1.1.chr08g15000.1, Nbe.v1.1.chr08g16310.1, Nbe.v1.1.chr08g21270.1, Nbe.v1.1.chr08g22670.1, Nbe.v1.1.chr08g23100.1, Nbe.v1.1.chr08g26460.1, Nbe.v1.1.chr08g29300.1, Nbe.v1.1.chr08g31130.1, Nbe.v1.1.chr08g34500.1, Nbe.v1.1.chr08g36390.1, Nbe.v1.1.chr08g39070.1, Nbe.v1.1.chr08g39980.1, Nbe.v1.1.chr08g40010.1, Nbe.v1.1.chr09g01680.1, Nbe.v1.1.chr09g01940.1, Nbe.v1.1.chr09g06990.1, Nbe.v1.1.chr09g09340.1, Nbe.v1.1.chr09g13640.1, Nbe.v1.1.chr09g18690.1, Nbe.v1.1.chr09g18860.1, Nbe.v1.1.chr09g21740.1, Nbe.v1.1.chr09g21830.1, Nbe.v1.1.chr09g24750.1, Nbe.v1.1.chr10g02660.1, Nbe.v1.1.chr10g02760.1, Nbe.v1.1.chr10g05790.1, Nbe.v1.1.chr10g17870.1, Nbe.v1.1.chr10g17900.1, Nbe.v1.1.chr10g23170.1, Nbe.v1.1.chr10g25380.1, Nbe.v1.1.chr10g25510.1, Nbe.v1.1.chr10g30590.1, Nbe.v1.1.chr10g32730.1, Nbe.v1.1.chr10g36080.1, Nbe.v1.1.chr11g01000.1, Nbe.v1.1.chr11g02550.1, Nbe.v1.1.chr11g02670.1, Nbe.v1.1.chr11g11100.1, Nbe.v1.1.chr11g11490.1, Nbe.v1.1.chr11g13900.1, Nbe.v1.1.chr11g13910.1, Nbe.v1.1.chr11g13960.1, Nbe.v1.1.chr11g18850.1, Nbe.v1.1.chr11g21960.1, Nbe.v1.1.chr11g24580.1, Nbe.v1.1.chr11g29820.1, Nbe.v1.1.chr11g33480.1, Nbe.v1.1.chr11g33970.1, Nbe.v1.1.chr11g39030.1, Nbe.v1.1.chr12g02200.1, Nbe.v1.1.chr12g02980.1, Nbe.v1.1.chr12g05540.1, Nbe.v1.1.chr12g07380.1, Nbe.v1.1.chr12g12590.1, Nbe.v1.1.chr12g18980.1, Nbe.v1.1.chr12g20160.1, Nbe.v1.1.chr12g20890.1, Nbe.v1.1.chr12g25960.1, Nbe.v1.1.chr12g26540.1, Nbe.v1.1.chr12g34340.1, Nbe.v1.1.chr13g06550.1, Nbe.v1.1.chr13g09310.1, Nbe.v1.1.chr13g18190.1, Nbe.v1.1.chr13g20820.1, Nbe.v1.1.chr13g20880.1, Nbe.v1.1.chr13g22810.1, Nbe.v1.1.chr13g25690.1, Nbe.v1.1.chr13g27520.1, Nbe.v1.1.chr13g32040.1, Nbe.v1.1.chr13g34070.1, Nbe.v1.1.chr13g34440.1, Nbe.v1.1.chr13g34560.1, Nbe.v1.1.chr13g41250.1, Nbe.v1.1.chr13g44390.1, Nbe.v1.1.chr13g46640.1, Nbe.v1.1.chr14g08820.1, Nbe.v1.1.chr14g12530.1, Nbe.v1.1.chr14g12680.1, Nbe.v1.1.chr14g13290.1, Nbe.v1.1.chr14g14510.1, Nbe.v1.1.chr14g16170.1, Nbe.v1.1.chr14g17700.1, Nbe.v1.1.chr14g19130.1, Nbe.v1.1.chr14g22080.1, Nbe.v1.1.chr14g24510.1, Nbe.v1.1.chr15g02540.1, Nbe.v1.1.chr15g10510.1, Nbe.v1.1.chr15g13180.1, Nbe.v1.1.chr15g14540.1, Nbe.v1.1.chr15g14760.1, Nbe.v1.1.chr15g14910.1, Nbe.v1.1.chr15g17720.1, Nbe.v1.1.chr15g19050.1, Nbe.v1.1.chr15g20950.1, Nbe.v1.1.chr15g26570.1, Nbe.v1.1.chr15g26790.1, Nbe.v1.1.chr15g30620.1, Nbe.v1.1.chr15g31180.1, Nbe.v1.1.chr15g33960.1, Nbe.v1.1.chr15g48200.1, Nbe.v1.1.chr16g00370.1, Nbe.v1.1.chr16g01070.1, Nbe.v1.1.chr16g01500.1, Nbe.v1.1.chr16g06000.1, Nbe.v1.1.chr16g08230.1, Nbe.v1.1.chr16g08900.1, Nbe.v1.1.chr16g16960.1, Nbe.v1.1.chr16g17330.1, Nbe.v1.1.chr16g20080.1, Nbe.v1.1.chr16g23670.1, Nbe.v1.1.chr16g23680.1, Nbe.v1.1.chr16g24630.1, Nbe.v1.1.chr16g27830.1, Nbe.v1.1.chr16g34110.1, Nbe.v1.1.chr16g37460.1, Nbe.v1.1.chr16g38770.1, Nbe.v1.1.chr16g44040.1, Nbe.v1.1.chr16g46000.1, Nbe.v1.1.chr17g01170.1, Nbe.v1.1.chr17g07350.1, Nbe.v1.1.chr17g09430.1, Nbe.v1.1.chr17g09660.1, Nbe.v1.1.chr17g10980.1, Nbe.v1.1.chr17g14530.1, Nbe.v1.1.chr17g17400.1, Nbe.v1.1.chr17g19210.1, Nbe.v1.1.chr17g19600.1, Nbe.v1.1.chr17g20180.1, Nbe.v1.1.chr17g23000.1, Nbe.v1.1.chr17g29980.1, Nbe.v1.1.chr17g30950.1, Nbe.v1.1.chr17g38400.1, Nbe.v1.1.chr17g39290.1, Nbe.v1.1.chr17g42020.1, Nbe.v1.1.chr17g51700.1, Nbe.v1.1.chr17g51720.1, Nbe.v1.1.chr18g08160.1, Nbe.v1.1.chr18g13020.1, Nbe.v1.1.chr18g19990.1, Nbe.v1.1.chr18g29610.1, Nbe.v1.1.chr18g32720.1, Nbe.v1.1.chr18g38720.1, Nbe.v1.1.chr18g38880.1, Nbe.v1.1.chr19g07030.1, Nbe.v1.1.chr19g07140.1, Nbe.v1.1.chr19g09240.1, Nbe.v1.1.chr19g09390.1, Nbe.v1.1.chr19g10720.1, Nbe.v1.1.chr19g12790.1, Nbe.v1.1.chr19g22010.1, Nbe.v1.1.chr19g25980.1, Nbe.v1.1.chr19g27060.1, Nbe.v1.1.chr19g27810.1, Nbe.v1.1.chr19g28830.1, Nbe.v1.1.chr19g30300.1, Nbe.v1.1.chr19g31040.1, Nbe.v1.1.chr19g35770.1, Nbe.v1.1.chr19g39660.1, Nbe.v1.1.chr19g39780.1, Nbe.v1.1.chr19g41820.1
GO:0044774	mitotic DNA integrity checkpoint signaling	5/511	41/25237	0.121951	0.00137083	10	5	1	0.241894	Nbe.v1.1.chr02g01500.1, Nbe.v1.1.chr02g38270.1, Nbe.v1.1.chr03g14430.1, Nbe.v1.1.chr11g18850.1, Nbe.v1.1.chr12g30890.1
GO:0043414	macromolecule methylation	16/511	334/25237	0.0479042	0.00139875	5	16	1	0.241894	Nbe.v1.1.chr02g01710.1, Nbe.v1.1.chr05g10320.1, Nbe.v1.1.chr06g13280.1, Nbe.v1.1.chr08g03260.1, Nbe.v1.1.chr08g36390.1, Nbe.v1.1.chr09g06990.1, Nbe.v1.1.chr10g25510.1, Nbe.v1.1.chr10g30590.1, Nbe.v1.1.chr11g02670.1, Nbe.v1.1.chr11g11100.1, Nbe.v1.1.chr12g20160.1, Nbe.v1.1.chr13g22810.1, Nbe.v1.1.chr16g24630.1, Nbe.v1.1.chr16g44040.1, Nbe.v1.1.chr17g09660.1, Nbe.v1.1.chr19g25980.1
GO:0061982	meiosis I cell cycle process	10/511	158/25237	0.0632911	0.00147156	4	10	1	0.244848	Nbe.v1.1.chr01g36140.1, Nbe.v1.1.chr03g36040.1, Nbe.v1.1.chr04g19400.1, Nbe.v1.1.chr08g26460.1, Nbe.v1.1.chr09g09340.1, Nbe.v1.1.chr10g23170.1, Nbe.v1.1.chr10g25380.1, Nbe.v1.1.chr12g05540.1, Nbe.v1.1.chr13g09310.1, Nbe.v1.1.chr15g19050.1
GO:0042770	signal transduction in response to DNA damage	6/511	62/25237	0.0967742	0.00157657	6	6	1	0.253073	Nbe.v1.1.chr02g01500.1, Nbe.v1.1.chr02g38270.1, Nbe.v1.1.chr03g14430.1, Nbe.v1.1.chr11g18850.1, Nbe.v1.1.chr12g30890.1, Nbe.v1.1.chr16g44040.1
GO:0001510	RNA methylation	8/511	110/25237	0.0727273	0.00180585	8	8	1	0.281289	Nbe.v1.1.chr02g01710.1, Nbe.v1.1.chr05g10320.1, Nbe.v1.1.chr06g13280.1, Nbe.v1.1.chr08g36390.1, Nbe.v1.1.chr10g25510.1, Nbe.v1.1.chr10g30590.1, Nbe.v1.1.chr11g02670.1, Nbe.v1.1.chr17g09660.1
GO:0032259	methylation	21/511	501/25237	0.0419162	0.00185404	2	21	1	0.28278	Nbe.v1.1.chr02g01710.1, Nbe.v1.1.chr03g36680.1, Nbe.v1.1.chr03g36690.1, Nbe.v1.1.chr04g35310.1, Nbe.v1.1.chr05g10320.1, Nbe.v1.1.chr06g13280.1, Nbe.v1.1.chr08g03260.1, Nbe.v1.1.chr08g36390.1, Nbe.v1.1.chr09g06990.1, Nbe.v1.1.chr10g25510.1, Nbe.v1.1.chr10g30590.1, Nbe.v1.1.chr11g02670.1, Nbe.v1.1.chr11g11100.1, Nbe.v1.1.chr12g20160.1, Nbe.v1.1.chr13g22810.1, Nbe.v1.1.chr16g23670.1, Nbe.v1.1.chr16g23680.1, Nbe.v1.1.chr16g24630.1, Nbe.v1.1.chr16g44040.1, Nbe.v1.1.chr17g09660.1, Nbe.v1.1.chr19g25980.1
GO:0071897	DNA biosynthetic process	7/511	88/25237	0.0795455	0.00207153	7	7	1	0.303313	Nbe.v1.1.chr01g41200.1, Nbe.v1.1.chr02g01500.1, Nbe.v1.1.chr07g00260.1, Nbe.v1.1.chr10g23170.1, Nbe.v1.1.chr12g25960.1, Nbe.v1.1.chr14g14510.1, Nbe.v1.1.chr17g09430.1
GO:0051276	chromosome organization	34/511	963/25237	0.0353063	0.00215072	5	34	1	0.308734	Nbe.v1.1.chr01g23330.1, Nbe.v1.1.chr02g02770.1, Nbe.v1.1.chr02g07230.1, Nbe.v1.1.chr02g37880.1, Nbe.v1.1.chr03g28650.1, Nbe.v1.1.chr04g19400.1, Nbe.v1.1.chr05g08240.1, Nbe.v1.1.chr05g38010.1, Nbe.v1.1.chr05g38860.1, Nbe.v1.1.chr06g17430.1, Nbe.v1.1.chr08g03350.1, Nbe.v1.1.chr08g26460.1, Nbe.v1.1.chr09g06990.1, Nbe.v1.1.chr09g09340.1, Nbe.v1.1.chr09g18690.1, Nbe.v1.1.chr10g23170.1, Nbe.v1.1.chr11g11100.1, Nbe.v1.1.chr11g30700.1, Nbe.v1.1.chr11g39030.1, Nbe.v1.1.chr12g05540.1, Nbe.v1.1.chr12g20160.1, Nbe.v1.1.chr12g25960.1, Nbe.v1.1.chr13g22810.1, Nbe.v1.1.chr14g17700.1, Nbe.v1.1.chr15g19050.1, Nbe.v1.1.chr16g01500.1, Nbe.v1.1.chr16g44040.1, Nbe.v1.1.chr17g00490.1, Nbe.v1.1.chr17g19600.1, Nbe.v1.1.chr17g30950.1, Nbe.v1.1.chr18g38720.1, Nbe.v1.1.chr19g09240.1, Nbe.v1.1.chr19g12790.1, Nbe.v1.1.chr19g28830.1
GO:0140527	reciprocal homologous recombination	8/511	114/25237	0.0701754	0.00226215	9	8	1	0.312475	Nbe.v1.1.chr04g19400.1, Nbe.v1.1.chr08g26460.1, Nbe.v1.1.chr09g09340.1, Nbe.v1.1.chr10g23170.1, Nbe.v1.1.chr10g25380.1, Nbe.v1.1.chr12g05540.1, Nbe.v1.1.chr13g09310.1, Nbe.v1.1.chr15g19050.1
GO:0007131	reciprocal meiotic recombination	8/511	114/25237	0.0701754	0.00226215	10	8	1	0.312475	Nbe.v1.1.chr04g19400.1, Nbe.v1.1.chr08g26460.1, Nbe.v1.1.chr09g09340.1, Nbe.v1.1.chr10g23170.1, Nbe.v1.1.chr10g25380.1, Nbe.v1.1.chr12g05540.1, Nbe.v1.1.chr13g09310.1, Nbe.v1.1.chr15g19050.1
GO:0045879	negative regulation of smoothened signaling pathway	2/511	4/25237	0.5	0.00238965	7	2	1	0.318085	Nbe.v1.1.chr05g32690.1, Nbe.v1.1.chr12g02200.1
GO:0106074	aminoacyl-tRNA metabolism involved in translational fidelity	2/511	4/25237	0.5	0.00238965	9	2	1	0.318085	Nbe.v1.1.chr04g27860.1, Nbe.v1.1.chr16g46000.1
GO:0007346	regulation of mitotic cell cycle	13/511	258/25237	0.0503876	0.00246362	5	13	1	0.322074	Nbe.v1.1.chr02g01500.1, Nbe.v1.1.chr02g14370.1, Nbe.v1.1.chr02g38270.1, Nbe.v1.1.chr03g13320.1, Nbe.v1.1.chr03g14430.1, Nbe.v1.1.chr03g29710.1, Nbe.v1.1.chr09g21830.1, Nbe.v1.1.chr11g18850.1, Nbe.v1.1.chr12g30890.1, Nbe.v1.1.chr17g42020.1, Nbe.v1.1.chr18g32720.1, Nbe.v1.1.chr18g38720.1, Nbe.v1.1.chr19g41820.1
GO:0098813	nuclear chromosome segregation	12/511	233/25237	0.0515021	0.00298125	4	12	1	0.376306	Nbe.v1.1.chr01g23330.1, Nbe.v1.1.chr04g19400.1, Nbe.v1.1.chr05g08240.1, Nbe.v1.1.chr05g38010.1, Nbe.v1.1.chr08g26460.1, Nbe.v1.1.chr09g09340.1, Nbe.v1.1.chr10g25380.1, Nbe.v1.1.chr11g30700.1, Nbe.v1.1.chr12g05540.1, Nbe.v1.1.chr13g09310.1, Nbe.v1.1.chr15g19050.1, Nbe.v1.1.chr17g00490.1
GO:0045786	negative regulation of cell cycle	9/511	148/25237	0.0608108	0.00327042	5	9	1	0.405809	Nbe.v1.1.chr02g01500.1, Nbe.v1.1.chr02g38270.1, Nbe.v1.1.chr03g14430.1, Nbe.v1.1.chr08g03350.1, Nbe.v1.1.chr11g18850.1, Nbe.v1.1.chr12g30890.1, Nbe.v1.1.chr16g01070.1, Nbe.v1.1.chr16g28740.1, Nbe.v1.1.chr19g41820.1
GO:0006312	mitotic recombination	5/511	50/25237	0.1	0.00334021	8	5	1	0.407562	Nbe.v1.1.chr01g36140.1, Nbe.v1.1.chr03g36040.1, Nbe.v1.1.chr09g09340.1, Nbe.v1.1.chr10g23170.1, Nbe.v1.1.chr15g19050.1
GO:0090669	telomerase RNA stabilization	3/511	16/25237	0.1875	0.00379719	10	3	1	0.439755	Nbe.v1.1.chr06g09600.1, Nbe.v1.1.chr06g09610.1, Nbe.v1.1.chr10g05790.1
GO:0010564	regulation of cell cycle process	13/511	272/25237	0.0477941	0.00386461	5	13	1	0.439755	Nbe.v1.1.chr02g01500.1, Nbe.v1.1.chr02g38270.1, Nbe.v1.1.chr03g14430.1, Nbe.v1.1.chr06g30100.1, Nbe.v1.1.chr08g03350.1, Nbe.v1.1.chr11g18850.1, Nbe.v1.1.chr12g30890.1, Nbe.v1.1.chr14g24240.1, Nbe.v1.1.chr16g01070.1, Nbe.v1.1.chr16g28740.1, Nbe.v1.1.chr18g32720.1, Nbe.v1.1.chr18g38720.1, Nbe.v1.1.chr19g41820.1
GO:0007093	mitotic cell cycle checkpoint signaling	6/511	74/25237	0.0810811	0.00387846	9	6	1	0.439755	Nbe.v1.1.chr02g01500.1, Nbe.v1.1.chr02g38270.1, Nbe.v1.1.chr03g14430.1, Nbe.v1.1.chr11g18850.1, Nbe.v1.1.chr12g30890.1, Nbe.v1.1.chr19g41820.1
GO:0006450	regulation of translational fidelity	2/511	5/25237	0.4	0.00392938	3	2	1	0.439755	Nbe.v1.1.chr04g27860.1, Nbe.v1.1.chr16g46000.1
GO:1901255	nucleotide-excision repair involved in interstrand cross-link repair	2/511	5/25237	0.4	0.00392938	9	2	1	0.439755	Nbe.v1.1.chr10g25380.1, Nbe.v1.1.chr13g09310.1
GO:0000077	DNA damage checkpoint signaling	5/511	52/25237	0.0961538	0.00396446	10	5	1	0.439755	Nbe.v1.1.chr02g01500.1, Nbe.v1.1.chr02g38270.1, Nbe.v1.1.chr03g14430.1, Nbe.v1.1.chr11g18850.1, Nbe.v1.1.chr12g30890.1
GO:0009987	cellular process	386/511	17601/25237	0.0219306	0.00405158	1	386	1	0.442386	Nbe.v1.1.chr01g02850.1, Nbe.v1.1.chr01g14400.1, Nbe.v1.1.chr01g15320.1, Nbe.v1.1.chr01g16950.1, Nbe.v1.1.chr01g17630.1, Nbe.v1.1.chr01g21850.1, Nbe.v1.1.chr01g23330.1, Nbe.v1.1.chr01g23720.1, Nbe.v1.1.chr01g25350.1, Nbe.v1.1.chr01g27530.1, Nbe.v1.1.chr01g28040.1, Nbe.v1.1.chr01g32030.1, Nbe.v1.1.chr01g32770.1, Nbe.v1.1.chr01g36140.1, Nbe.v1.1.chr01g40370.1, Nbe.v1.1.chr01g41200.1, Nbe.v1.1.chr01g41880.1, Nbe.v1.1.chr01g41900.1, Nbe.v1.1.chr01g42140.1, Nbe.v1.1.chr01g43030.1, Nbe.v1.1.chr01g46190.1, Nbe.v1.1.chr01g46200.1, Nbe.v1.1.chr02g01500.1, Nbe.v1.1.chr02g01710.1, Nbe.v1.1.chr02g02770.1, Nbe.v1.1.chr02g03240.1, Nbe.v1.1.chr02g03740.1, Nbe.v1.1.chr02g05820.1, Nbe.v1.1.chr02g07230.1, Nbe.v1.1.chr02g08600.1, Nbe.v1.1.chr02g08930.1, Nbe.v1.1.chr02g09880.1, Nbe.v1.1.chr02g14370.1, Nbe.v1.1.chr02g14790.1, Nbe.v1.1.chr02g15000.1, Nbe.v1.1.chr02g15730.1, Nbe.v1.1.chr02g24600.1, Nbe.v1.1.chr02g25510.1, Nbe.v1.1.chr02g25980.1, Nbe.v1.1.chr02g29950.1, Nbe.v1.1.chr02g34320.1, Nbe.v1.1.chr02g36940.1, Nbe.v1.1.chr02g37880.1, Nbe.v1.1.chr02g38270.1, Nbe.v1.1.chr02g39720.1, Nbe.v1.1.chr03g01190.1, Nbe.v1.1.chr03g04360.1, Nbe.v1.1.chr03g04780.1, Nbe.v1.1.chr03g05810.1, Nbe.v1.1.chr03g08880.1, Nbe.v1.1.chr03g09500.1, Nbe.v1.1.chr03g09980.1, Nbe.v1.1.chr03g14270.1, Nbe.v1.1.chr03g14430.1, Nbe.v1.1.chr03g15410.1, Nbe.v1.1.chr03g16700.1, Nbe.v1.1.chr03g17760.1, Nbe.v1.1.chr03g28650.1, Nbe.v1.1.chr03g29080.1, Nbe.v1.1.chr03g29710.1, Nbe.v1.1.chr03g33010.1, Nbe.v1.1.chr03g36040.1, Nbe.v1.1.chr03g36250.1, Nbe.v1.1.chr03g37280.1, Nbe.v1.1.chr03g39640.1, Nbe.v1.1.chr03g42740.1, Nbe.v1.1.chr04g03400.1, Nbe.v1.1.chr04g06030.1, Nbe.v1.1.chr04g08230.1, Nbe.v1.1.chr04g09840.1, Nbe.v1.1.chr04g19400.1, Nbe.v1.1.chr04g20330.1, Nbe.v1.1.chr04g24210.1, Nbe.v1.1.chr04g24340.1, Nbe.v1.1.chr04g24950.1, Nbe.v1.1.chr04g27860.1, Nbe.v1.1.chr04g28970.1, Nbe.v1.1.chr04g29990.1, Nbe.v1.1.chr04g32780.1, Nbe.v1.1.chr04g33760.1, Nbe.v1.1.chr04g35080.1, Nbe.v1.1.chr04g35190.1, Nbe.v1.1.chr05g01590.1, Nbe.v1.1.chr05g02470.1, Nbe.v1.1.chr05g07900.1, Nbe.v1.1.chr05g08240.1, Nbe.v1.1.chr05g10320.1, Nbe.v1.1.chr05g15650.1, Nbe.v1.1.chr05g21420.1, Nbe.v1.1.chr05g22860.1, Nbe.v1.1.chr05g23940.1, Nbe.v1.1.chr05g26490.1, Nbe.v1.1.chr05g32170.1, Nbe.v1.1.chr05g32690.1, Nbe.v1.1.chr05g33600.1, Nbe.v1.1.chr05g33620.1, Nbe.v1.1.chr05g34000.1, Nbe.v1.1.chr05g35150.1, Nbe.v1.1.chr05g37110.1, Nbe.v1.1.chr05g38010.1, Nbe.v1.1.chr05g38860.1, Nbe.v1.1.chr06g00130.1, Nbe.v1.1.chr06g01610.1, Nbe.v1.1.chr06g01850.1, Nbe.v1.1.chr06g02340.1, Nbe.v1.1.chr06g06960.1, Nbe.v1.1.chr06g07090.1, Nbe.v1.1.chr06g09600.1, Nbe.v1.1.chr06g09610.1, Nbe.v1.1.chr06g09690.1, Nbe.v1.1.chr06g10480.1, Nbe.v1.1.chr06g13280.1, Nbe.v1.1.chr06g15290.1, Nbe.v1.1.chr06g15900.1, Nbe.v1.1.chr06g17430.1, Nbe.v1.1.chr06g18890.1, Nbe.v1.1.chr06g19030.1, Nbe.v1.1.chr06g19940.1, Nbe.v1.1.chr06g20510.1, Nbe.v1.1.chr06g22430.1, Nbe.v1.1.chr06g23480.1, Nbe.v1.1.chr06g24320.1, Nbe.v1.1.chr06g27030.1, Nbe.v1.1.chr06g30100.1, Nbe.v1.1.chr06g36650.1, Nbe.v1.1.chr06g41150.1, Nbe.v1.1.chr06g41910.1, Nbe.v1.1.chr06g41940.1, Nbe.v1.1.chr07g00260.1, Nbe.v1.1.chr07g01700.1, Nbe.v1.1.chr07g01920.1, Nbe.v1.1.chr07g10540.1, Nbe.v1.1.chr07g14140.1, Nbe.v1.1.chr07g14600.1, Nbe.v1.1.chr07g14980.1, Nbe.v1.1.chr07g16130.1, Nbe.v1.1.chr07g16140.1, Nbe.v1.1.chr07g18250.1, Nbe.v1.1.chr07g18460.1, Nbe.v1.1.chr07g18780.1, Nbe.v1.1.chr07g22670.1, Nbe.v1.1.chr07g27420.1, Nbe.v1.1.chr07g30480.1, Nbe.v1.1.chr07g32000.1, Nbe.v1.1.chr07g32010.1, Nbe.v1.1.chr07g33030.1, Nbe.v1.1.chr08g03260.1, Nbe.v1.1.chr08g03350.1, Nbe.v1.1.chr08g03880.1, Nbe.v1.1.chr08g09060.1, Nbe.v1.1.chr08g12820.1, Nbe.v1.1.chr08g13980.1, Nbe.v1.1.chr08g15000.1, Nbe.v1.1.chr08g16310.1, Nbe.v1.1.chr08g21270.1, Nbe.v1.1.chr08g22670.1, Nbe.v1.1.chr08g23100.1, Nbe.v1.1.chr08g26460.1, Nbe.v1.1.chr08g27980.1, Nbe.v1.1.chr08g29300.1, Nbe.v1.1.chr08g31130.1, Nbe.v1.1.chr08g32960.1, Nbe.v1.1.chr08g34500.1, Nbe.v1.1.chr08g36390.1, Nbe.v1.1.chr08g38370.1, Nbe.v1.1.chr08g39070.1, Nbe.v1.1.chr08g39980.1, Nbe.v1.1.chr08g40010.1, Nbe.v1.1.chr09g01680.1, Nbe.v1.1.chr09g01920.1, Nbe.v1.1.chr09g01940.1, Nbe.v1.1.chr09g06990.1, Nbe.v1.1.chr09g09340.1, Nbe.v1.1.chr09g09730.1, Nbe.v1.1.chr09g13640.1, Nbe.v1.1.chr09g15730.1, Nbe.v1.1.chr09g17250.1, Nbe.v1.1.chr09g18130.1, Nbe.v1.1.chr09g18690.1, Nbe.v1.1.chr09g18860.1, Nbe.v1.1.chr09g21740.1, Nbe.v1.1.chr09g21830.1, Nbe.v1.1.chr09g24750.1, Nbe.v1.1.chr09g29020.1, Nbe.v1.1.chr09g34930.1, Nbe.v1.1.chr09g37260.1, Nbe.v1.1.chr09g39400.1, Nbe.v1.1.chr10g01260.1, Nbe.v1.1.chr10g02660.1, Nbe.v1.1.chr10g02710.1, Nbe.v1.1.chr10g02760.1, Nbe.v1.1.chr10g05680.1, Nbe.v1.1.chr10g05790.1, Nbe.v1.1.chr10g17870.1, Nbe.v1.1.chr10g17900.1, Nbe.v1.1.chr10g23170.1, Nbe.v1.1.chr10g23600.1, Nbe.v1.1.chr10g25380.1, Nbe.v1.1.chr10g25510.1, Nbe.v1.1.chr10g30590.1, Nbe.v1.1.chr10g32730.1, Nbe.v1.1.chr10g35880.1, Nbe.v1.1.chr10g36080.1, Nbe.v1.1.chr10g37760.1, Nbe.v1.1.chr10g38500.1, Nbe.v1.1.chr11g01000.1, Nbe.v1.1.chr11g02550.1, Nbe.v1.1.chr11g02670.1, Nbe.v1.1.chr11g03340.1, Nbe.v1.1.chr11g11100.1, Nbe.v1.1.chr11g11490.1, Nbe.v1.1.chr11g13900.1, Nbe.v1.1.chr11g13910.1, Nbe.v1.1.chr11g13960.1, Nbe.v1.1.chr11g18010.1, Nbe.v1.1.chr11g18850.1, Nbe.v1.1.chr11g21960.1, Nbe.v1.1.chr11g24580.1, Nbe.v1.1.chr11g26190.1, Nbe.v1.1.chr11g29720.1, Nbe.v1.1.chr11g29730.1, Nbe.v1.1.chr11g29820.1, Nbe.v1.1.chr11g30180.1, Nbe.v1.1.chr11g30700.1, Nbe.v1.1.chr11g33060.1, Nbe.v1.1.chr11g33480.1, Nbe.v1.1.chr11g33970.1, Nbe.v1.1.chr11g39030.1, Nbe.v1.1.chr12g02200.1, Nbe.v1.1.chr12g02980.1, Nbe.v1.1.chr12g03330.1, Nbe.v1.1.chr12g05540.1, Nbe.v1.1.chr12g07150.1, Nbe.v1.1.chr12g07380.1, Nbe.v1.1.chr12g11790.1, Nbe.v1.1.chr12g12590.1, Nbe.v1.1.chr12g18980.1, Nbe.v1.1.chr12g20160.1, Nbe.v1.1.chr12g20890.1, Nbe.v1.1.chr12g24070.1, Nbe.v1.1.chr12g25960.1, Nbe.v1.1.chr12g26540.1, Nbe.v1.1.chr12g28120.1, Nbe.v1.1.chr12g30890.1, Nbe.v1.1.chr12g39110.1, Nbe.v1.1.chr13g04590.1, Nbe.v1.1.chr13g06550.1, Nbe.v1.1.chr13g07170.1, Nbe.v1.1.chr13g09310.1, Nbe.v1.1.chr13g17980.1, Nbe.v1.1.chr13g18190.1, Nbe.v1.1.chr13g20820.1, Nbe.v1.1.chr13g20880.1, Nbe.v1.1.chr13g22810.1, Nbe.v1.1.chr13g25690.1, Nbe.v1.1.chr13g26260.1, Nbe.v1.1.chr13g27520.1, Nbe.v1.1.chr13g29740.1, Nbe.v1.1.chr13g32040.1, Nbe.v1.1.chr13g34070.1, Nbe.v1.1.chr13g34440.1, Nbe.v1.1.chr13g34560.1, Nbe.v1.1.chr13g41250.1, Nbe.v1.1.chr13g42760.1, Nbe.v1.1.chr13g44390.1, Nbe.v1.1.chr13g45470.1, Nbe.v1.1.chr13g46640.1, Nbe.v1.1.chr14g00100.1, Nbe.v1.1.chr14g08820.1, Nbe.v1.1.chr14g12170.1, Nbe.v1.1.chr14g12530.1, Nbe.v1.1.chr14g12680.1, Nbe.v1.1.chr14g13290.1, Nbe.v1.1.chr14g14510.1, Nbe.v1.1.chr14g15190.1, Nbe.v1.1.chr14g16170.1, Nbe.v1.1.chr14g16390.1, Nbe.v1.1.chr14g17010.1, Nbe.v1.1.chr14g17700.1, Nbe.v1.1.chr14g19130.1, Nbe.v1.1.chr14g22080.1, Nbe.v1.1.chr14g22440.1, Nbe.v1.1.chr14g22450.1, Nbe.v1.1.chr14g24240.1, Nbe.v1.1.chr14g24510.1, Nbe.v1.1.chr14g40520.1, Nbe.v1.1.chr14g40640.1, Nbe.v1.1.chr15g01980.1, Nbe.v1.1.chr15g02540.1, Nbe.v1.1.chr15g10510.1, Nbe.v1.1.chr15g13180.1, Nbe.v1.1.chr15g14540.1, Nbe.v1.1.chr15g14760.1, Nbe.v1.1.chr15g14910.1, Nbe.v1.1.chr15g17720.1, Nbe.v1.1.chr15g19050.1, Nbe.v1.1.chr15g26570.1, Nbe.v1.1.chr15g26690.1, Nbe.v1.1.chr15g26790.1, Nbe.v1.1.chr15g30620.1, Nbe.v1.1.chr15g31180.1, Nbe.v1.1.chr15g33960.1, Nbe.v1.1.chr15g48200.1, Nbe.v1.1.chr16g00370.1, Nbe.v1.1.chr16g01070.1, Nbe.v1.1.chr16g01500.1, Nbe.v1.1.chr16g06000.1, Nbe.v1.1.chr16g08230.1, Nbe.v1.1.chr16g08900.1, Nbe.v1.1.chr16g13670.1, Nbe.v1.1.chr16g16960.1, Nbe.v1.1.chr16g17330.1, Nbe.v1.1.chr16g18710.1, Nbe.v1.1.chr16g20080.1, Nbe.v1.1.chr16g23670.1, Nbe.v1.1.chr16g23680.1, Nbe.v1.1.chr16g24630.1, Nbe.v1.1.chr16g27830.1, Nbe.v1.1.chr16g32060.1, Nbe.v1.1.chr16g34110.1, Nbe.v1.1.chr16g37460.1, Nbe.v1.1.chr16g38770.1, Nbe.v1.1.chr16g38890.1, Nbe.v1.1.chr16g41510.1, Nbe.v1.1.chr16g42640.1, Nbe.v1.1.chr16g43090.1, Nbe.v1.1.chr16g44040.1, Nbe.v1.1.chr16g46000.1, Nbe.v1.1.chr17g00490.1, Nbe.v1.1.chr17g01170.1, Nbe.v1.1.chr17g02030.1, Nbe.v1.1.chr17g07350.1, Nbe.v1.1.chr17g09430.1, Nbe.v1.1.chr17g09660.1, Nbe.v1.1.chr17g10980.1, Nbe.v1.1.chr17g14530.1, Nbe.v1.1.chr17g16410.1, Nbe.v1.1.chr17g17400.1, Nbe.v1.1.chr17g19210.1, Nbe.v1.1.chr17g19600.1, Nbe.v1.1.chr17g20180.1, Nbe.v1.1.chr17g23000.1, Nbe.v1.1.chr17g27260.1, Nbe.v1.1.chr17g29980.1, Nbe.v1.1.chr17g30950.1, Nbe.v1.1.chr17g37390.1, Nbe.v1.1.chr17g37600.1, Nbe.v1.1.chr17g38400.1, Nbe.v1.1.chr17g38890.1, Nbe.v1.1.chr17g39290.1, Nbe.v1.1.chr17g42020.1, Nbe.v1.1.chr17g47180.1, Nbe.v1.1.chr17g51700.1, Nbe.v1.1.chr17g51720.1, Nbe.v1.1.chr17g54020.1, Nbe.v1.1.chr18g01370.1, Nbe.v1.1.chr18g08160.1, Nbe.v1.1.chr18g10180.1, Nbe.v1.1.chr18g13020.1, Nbe.v1.1.chr18g15590.1, Nbe.v1.1.chr18g19990.1, Nbe.v1.1.chr18g22350.1, Nbe.v1.1.chr18g29610.1, Nbe.v1.1.chr18g32720.1, Nbe.v1.1.chr18g37890.1, Nbe.v1.1.chr18g38720.1, Nbe.v1.1.chr18g38880.1, Nbe.v1.1.chr19g07030.1, Nbe.v1.1.chr19g07140.1, Nbe.v1.1.chr19g09240.1, Nbe.v1.1.chr19g09390.1, Nbe.v1.1.chr19g10720.1, Nbe.v1.1.chr19g12790.1, Nbe.v1.1.chr19g16340.1, Nbe.v1.1.chr19g22010.1, Nbe.v1.1.chr19g25980.1, Nbe.v1.1.chr19g27060.1, Nbe.v1.1.chr19g27810.1, Nbe.v1.1.chr19g28830.1, Nbe.v1.1.chr19g30300.1, Nbe.v1.1.chr19g31040.1, Nbe.v1.1.chr19g35770.1, Nbe.v1.1.chr19g38820.1, Nbe.v1.1.chr19g39660.1, Nbe.v1.1.chr19g39780.1, Nbe.v1.1.chr19g41820.1
GO:0051052	regulation of DNA metabolic process	13/511	274/25237	0.0474453	0.00410903	6	13	1	0.442386	Nbe.v1.1.chr04g32780.1, Nbe.v1.1.chr06g09600.1, Nbe.v1.1.chr06g09610.1, Nbe.v1.1.chr06g30100.1, Nbe.v1.1.chr07g00260.1, Nbe.v1.1.chr09g34930.1, Nbe.v1.1.chr10g05790.1, Nbe.v1.1.chr12g25960.1, Nbe.v1.1.chr12g30890.1, Nbe.v1.1.chr13g22810.1, Nbe.v1.1.chr16g01070.1, Nbe.v1.1.chr16g28740.1, Nbe.v1.1.chr16g44040.1
GO:0006298	mismatch repair	4/511	33/25237	0.121212	0.00426874	8	4	1	0.45292	Nbe.v1.1.chr03g36040.1, Nbe.v1.1.chr17g07350.1, Nbe.v1.1.chr18g38720.1, Nbe.v1.1.chr19g35770.1
GO:0007059	chromosome segregation	12/511	249/25237	0.0481928	0.00505792	3	12	1	0.51921	Nbe.v1.1.chr01g23330.1, Nbe.v1.1.chr04g19400.1, Nbe.v1.1.chr05g08240.1, Nbe.v1.1.chr05g38010.1, Nbe.v1.1.chr08g26460.1, Nbe.v1.1.chr09g09340.1, Nbe.v1.1.chr10g25380.1, Nbe.v1.1.chr11g30700.1, Nbe.v1.1.chr12g05540.1, Nbe.v1.1.chr13g09310.1, Nbe.v1.1.chr15g19050.1, Nbe.v1.1.chr17g00490.1
GO:0006396	RNA processing	43/511	1375/25237	0.0312727	0.00550098	7	43	1	0.51921	Nbe.v1.1.chr01g25350.1, Nbe.v1.1.chr01g27530.1, Nbe.v1.1.chr01g28040.1, Nbe.v1.1.chr01g46190.1, Nbe.v1.1.chr01g46200.1, Nbe.v1.1.chr02g14790.1, Nbe.v1.1.chr02g15000.1, Nbe.v1.1.chr03g29080.1, Nbe.v1.1.chr04g32780.1, Nbe.v1.1.chr05g10320.1, Nbe.v1.1.chr06g00130.1, Nbe.v1.1.chr06g01610.1, Nbe.v1.1.chr06g09600.1, Nbe.v1.1.chr06g09610.1, Nbe.v1.1.chr06g13280.1, Nbe.v1.1.chr06g17430.1, Nbe.v1.1.chr07g01700.1, Nbe.v1.1.chr08g15000.1, Nbe.v1.1.chr08g21270.1, Nbe.v1.1.chr08g36390.1, Nbe.v1.1.chr10g02660.1, Nbe.v1.1.chr10g02760.1, Nbe.v1.1.chr10g05790.1, Nbe.v1.1.chr10g25510.1, Nbe.v1.1.chr10g30590.1, Nbe.v1.1.chr11g02550.1, Nbe.v1.1.chr11g24580.1, Nbe.v1.1.chr12g20890.1, Nbe.v1.1.chr13g25690.1, Nbe.v1.1.chr13g34440.1, Nbe.v1.1.chr13g34560.1, Nbe.v1.1.chr13g46640.1, Nbe.v1.1.chr14g14510.1, Nbe.v1.1.chr14g17700.1, Nbe.v1.1.chr15g02540.1, Nbe.v1.1.chr15g14540.1, Nbe.v1.1.chr16g34110.1, Nbe.v1.1.chr16g37460.1, Nbe.v1.1.chr16g38770.1, Nbe.v1.1.chr17g09660.1, Nbe.v1.1.chr19g09390.1, Nbe.v1.1.chr19g30300.1, Nbe.v1.1.chr19g39660.1
GO:0051726	regulation of cell cycle	20/511	507/25237	0.0394477	0.00572277	4	20	1	0.51921	Nbe.v1.1.chr02g01500.1, Nbe.v1.1.chr02g14370.1, Nbe.v1.1.chr02g18380.1, Nbe.v1.1.chr02g38270.1, Nbe.v1.1.chr03g13320.1, Nbe.v1.1.chr03g14430.1, Nbe.v1.1.chr03g29710.1, Nbe.v1.1.chr06g30100.1, Nbe.v1.1.chr08g03350.1, Nbe.v1.1.chr09g21830.1, Nbe.v1.1.chr11g18850.1, Nbe.v1.1.chr12g30890.1, Nbe.v1.1.chr13g22810.1, Nbe.v1.1.chr14g24240.1, Nbe.v1.1.chr16g01070.1, Nbe.v1.1.chr16g28740.1, Nbe.v1.1.chr17g42020.1, Nbe.v1.1.chr18g32720.1, Nbe.v1.1.chr18g38720.1, Nbe.v1.1.chr19g41820.1
GO:0010948	negative regulation of cell cycle process	8/511	133/25237	0.0601504	0.00578697	6	8	1	0.51921	Nbe.v1.1.chr02g01500.1, Nbe.v1.1.chr02g38270.1, Nbe.v1.1.chr03g14430.1, Nbe.v1.1.chr08g03350.1, Nbe.v1.1.chr11g18850.1, Nbe.v1.1.chr12g30890.1, Nbe.v1.1.chr16g01070.1, Nbe.v1.1.chr19g41820.1
GO:0000957	mitochondrial RNA catabolic process	2/511	6/25237	0.333333	0.00581521	8	2	1	0.51921	Nbe.v1.1.chr06g17430.1, Nbe.v1.1.chr19g30300.1
GO:0033591	response to L-ascorbic acid	2/511	6/25237	0.333333	0.00581521	7	2	1	0.51921	Nbe.v1.1.chr02g24600.1, Nbe.v1.1.chr06g23480.1
GO:0006057	mannoprotein biosynthetic process	2/511	6/25237	0.333333	0.00581521	7	2	1	0.51921	Nbe.v1.1.chr02g24600.1, Nbe.v1.1.chr06g23480.1
GO:0031506	cell wall glycoprotein biosynthetic process	2/511	6/25237	0.333333	0.00581521	7	2	1	0.51921	Nbe.v1.1.chr02g24600.1, Nbe.v1.1.chr06g23480.1
GO:0017085	response to insecticide	2/511	6/25237	0.333333	0.00581521	4	2	1	0.51921	Nbe.v1.1.chr02g24600.1, Nbe.v1.1.chr06g23480.1
GO:0006056	mannoprotein metabolic process	2/511	6/25237	0.333333	0.00581521	6	2	1	0.51921	Nbe.v1.1.chr02g24600.1, Nbe.v1.1.chr06g23480.1
GO:0046680	response to DDT	2/511	6/25237	0.333333	0.00581521	5	2	1	0.51921	Nbe.v1.1.chr02g24600.1, Nbe.v1.1.chr06g23480.1
GO:0000032	cell wall mannoprotein biosynthetic process	2/511	6/25237	0.333333	0.00581521	8	2	1	0.51921	Nbe.v1.1.chr02g24600.1, Nbe.v1.1.chr06g23480.1
GO:0022402	cell cycle process	27/511	769/25237	0.0351105	0.00581549	2	27	1	0.51921	Nbe.v1.1.chr01g14400.1, Nbe.v1.1.chr01g23330.1, Nbe.v1.1.chr01g36140.1, Nbe.v1.1.chr02g01500.1, Nbe.v1.1.chr02g14370.1, Nbe.v1.1.chr02g38270.1, Nbe.v1.1.chr03g14430.1, Nbe.v1.1.chr03g36040.1, Nbe.v1.1.chr04g19400.1, Nbe.v1.1.chr05g08240.1, Nbe.v1.1.chr05g38010.1, Nbe.v1.1.chr06g30100.1, Nbe.v1.1.chr07g14980.1, Nbe.v1.1.chr08g26460.1, Nbe.v1.1.chr09g09340.1, Nbe.v1.1.chr10g23170.1, Nbe.v1.1.chr10g25380.1, Nbe.v1.1.chr11g18850.1, Nbe.v1.1.chr11g30700.1, Nbe.v1.1.chr12g05540.1, Nbe.v1.1.chr12g30890.1, Nbe.v1.1.chr13g09310.1, Nbe.v1.1.chr15g19050.1, Nbe.v1.1.chr16g01070.1, Nbe.v1.1.chr16g01500.1, Nbe.v1.1.chr17g00490.1, Nbe.v1.1.chr19g41820.1
GO:0000731	DNA synthesis involved in DNA repair	4/511	37/25237	0.108108	0.00646616	8	4	1	0.570347	Nbe.v1.1.chr01g41200.1, Nbe.v1.1.chr02g01500.1, Nbe.v1.1.chr07g00260.1, Nbe.v1.1.chr17g09430.1
GO:1901990	regulation of mitotic cell cycle phase transition	7/511	109/25237	0.0642202	0.00678106	7	7	1	0.586285	Nbe.v1.1.chr02g01500.1, Nbe.v1.1.chr02g38270.1, Nbe.v1.1.chr03g14430.1, Nbe.v1.1.chr12g30890.1, Nbe.v1.1.chr18g32720.1, Nbe.v1.1.chr18g38720.1, Nbe.v1.1.chr19g41820.1
GO:0032204	regulation of telomere maintenance	5/511	59/25237	0.0847458	0.00680702	7	5	1	0.586285	Nbe.v1.1.chr04g32780.1, Nbe.v1.1.chr06g09600.1, Nbe.v1.1.chr06g09610.1, Nbe.v1.1.chr10g05790.1, Nbe.v1.1.chr12g25960.1
GO:0048481	plant ovule development	7/511	110/25237	0.0636364	0.00711918	4	7	1	0.598369	Nbe.v1.1.chr02g07580.1, Nbe.v1.1.chr07g16130.1, Nbe.v1.1.chr07g16140.1, Nbe.v1.1.chr08g14420.1, Nbe.v1.1.chr12g18980.1, Nbe.v1.1.chr16g00550.1, Nbe.v1.1.chr16g20080.1
GO:0044773	mitotic DNA damage checkpoint signaling	4/511	39/25237	0.102564	0.0078019	11	4	1	0.634641	Nbe.v1.1.chr02g01500.1, Nbe.v1.1.chr02g38270.1, Nbe.v1.1.chr03g14430.1, Nbe.v1.1.chr11g18850.1
GO:0035670	plant-type ovary development	7/511	114/25237	0.0614035	0.00859761	4	7	1	0.684164	Nbe.v1.1.chr02g07580.1, Nbe.v1.1.chr07g16130.1, Nbe.v1.1.chr07g16140.1, Nbe.v1.1.chr08g14420.1, Nbe.v1.1.chr12g18980.1, Nbe.v1.1.chr16g00550.1, Nbe.v1.1.chr16g20080.1
GO:0044743	protein transmembrane import into intracellular organelle	6/511	88/25237	0.0681818	0.00896643	8	6	1	0.699866	Nbe.v1.1.chr01g40370.1, Nbe.v1.1.chr02g29950.1, Nbe.v1.1.chr10g17870.1, Nbe.v1.1.chr10g17900.1, Nbe.v1.1.chr14g08820.1, Nbe.v1.1.chr17g02030.1
GO:0071824	protein-DNA complex organization	29/511	861/25237	0.0336818	0.00898612	5	29	1	0.699866	Nbe.v1.1.chr01g36140.1, Nbe.v1.1.chr02g02770.1, Nbe.v1.1.chr02g07230.1, Nbe.v1.1.chr02g37880.1, Nbe.v1.1.chr03g28650.1, Nbe.v1.1.chr03g36040.1, Nbe.v1.1.chr04g28970.1, Nbe.v1.1.chr05g15650.1, Nbe.v1.1.chr05g38860.1, Nbe.v1.1.chr06g17430.1, Nbe.v1.1.chr08g15000.1, Nbe.v1.1.chr08g21270.1, Nbe.v1.1.chr09g06990.1, Nbe.v1.1.chr09g09340.1, Nbe.v1.1.chr09g18690.1, Nbe.v1.1.chr11g11100.1, Nbe.v1.1.chr12g20160.1, Nbe.v1.1.chr13g22810.1, Nbe.v1.1.chr14g17700.1, Nbe.v1.1.chr15g19050.1, Nbe.v1.1.chr16g01070.1, Nbe.v1.1.chr16g01500.1, Nbe.v1.1.chr16g44040.1, Nbe.v1.1.chr17g30950.1, Nbe.v1.1.chr18g38720.1, Nbe.v1.1.chr19g07030.1, Nbe.v1.1.chr19g09240.1, Nbe.v1.1.chr19g12790.1, Nbe.v1.1.chr19g28830.1
GO:0007080	mitotic metaphase plate congression	4/511	41/25237	0.097561	0.00930707	6	4	1	0.709761	Nbe.v1.1.chr01g23330.1, Nbe.v1.1.chr05g08240.1, Nbe.v1.1.chr11g30700.1, Nbe.v1.1.chr17g00490.1
GO:0051026	chiasma assembly	4/511	41/25237	0.097561	0.00930707	5	4	1	0.709761	Nbe.v1.1.chr08g26460.1, Nbe.v1.1.chr09g09340.1, Nbe.v1.1.chr12g05540.1, Nbe.v1.1.chr15g19050.1
GO:0045930	negative regulation of mitotic cell cycle	6/511	89/25237	0.0674157	0.00945484	6	6	1	0.713015	Nbe.v1.1.chr02g01500.1, Nbe.v1.1.chr02g38270.1, Nbe.v1.1.chr03g14430.1, Nbe.v1.1.chr11g18850.1, Nbe.v1.1.chr12g30890.1, Nbe.v1.1.chr19g41820.1
GO:0080009	mRNA methylation	3/511	22/25237	0.136364	0.0095451	9	3	1	0.713015	Nbe.v1.1.chr02g01710.1, Nbe.v1.1.chr05g10320.1, Nbe.v1.1.chr11g02670.1
GO:0016570	histone modification	14/511	334/25237	0.0419162	0.00964192	6	14	1	0.713015	Nbe.v1.1.chr02g02770.1, Nbe.v1.1.chr02g07230.1, Nbe.v1.1.chr02g37880.1, Nbe.v1.1.chr05g38860.1, Nbe.v1.1.chr09g06990.1, Nbe.v1.1.chr09g18690.1, Nbe.v1.1.chr11g11100.1, Nbe.v1.1.chr12g20160.1, Nbe.v1.1.chr13g22810.1, Nbe.v1.1.chr16g01500.1, Nbe.v1.1.chr16g44040.1, Nbe.v1.1.chr19g09240.1, Nbe.v1.1.chr19g12790.1, Nbe.v1.1.chr19g28830.1
GO:0000280	nuclear division	14/511	335/25237	0.041791	0.00983573	6	14	1	0.718475	Nbe.v1.1.chr01g14400.1, Nbe.v1.1.chr01g23330.1, Nbe.v1.1.chr04g19400.1, Nbe.v1.1.chr05g08240.1, Nbe.v1.1.chr07g14980.1, Nbe.v1.1.chr08g26460.1, Nbe.v1.1.chr09g09340.1, Nbe.v1.1.chr10g23170.1, Nbe.v1.1.chr10g25380.1, Nbe.v1.1.chr11g30700.1, Nbe.v1.1.chr12g05540.1, Nbe.v1.1.chr13g09310.1, Nbe.v1.1.chr15g19050.1, Nbe.v1.1.chr17g00490.1
GO:0065004	protein-DNA complex assembly	9/511	176/25237	0.0511364	0.00991203	6	9	1	0.718475	Nbe.v1.1.chr01g36140.1, Nbe.v1.1.chr03g36040.1, Nbe.v1.1.chr04g28970.1, Nbe.v1.1.chr09g09340.1, Nbe.v1.1.chr15g19050.1, Nbe.v1.1.chr16g01070.1, Nbe.v1.1.chr18g38720.1, Nbe.v1.1.chr19g07030.1, Nbe.v1.1.chr19g12790.1

### Sheet:  Sheet 10
Sheet 10: Biological Process Gene ontology analysis for genes in expression pattern D.
GO term	Name	Ratio in study	Ratio in pop.	Rich factor	PValue	Depth	Count	Bonferroni	FDR	Genes
GO:0009451	RNA modification	28/89	1277/25238	0.0219264	2.1054e-15	7	28	1.54136e-11	1.54136e-11	Nbe.v1.s00030g31860, Nbe.v1.s00040g00540, Nbe.v1.s00040g08640, Nbe.v1.s00040g26020, Nbe.v1.s00050g32190, Nbe.v1.s00060g27950, Nbe.v1.s00060g31250, Nbe.v1.s00070g07920, Nbe.v1.s00070g11950, Nbe.v1.s00080g05060, Nbe.v1.s00080g25520, Nbe.v1.s00090g03800, Nbe.v1.s00090g11570, Nbe.v1.s00090g13800, Nbe.v1.s00090g14110, Nbe.v1.s00090g37500, Nbe.v1.s00100g05840, Nbe.v1.s00100g11510, Nbe.v1.s00100g14800, Nbe.v1.s00110g30390, Nbe.v1.s00120g04610, Nbe.v1.s00130g22320, Nbe.v1.s00150g20220, Nbe.v1.s00150g29070, Nbe.v1.s00160g27880, Nbe.v1.s00180g23660, Nbe.v1.s00200g13160, Nbe.v1.s00210g08640
GO:0090305	nucleic acid phosphodiester bond hydrolysis	27/89	1374/25238	0.0196507	1.05854e-13	6	27	7.74957e-10	3.87478e-10	Nbe.v1.s00030g31860, Nbe.v1.s00040g00540, Nbe.v1.s00040g08640, Nbe.v1.s00040g26020, Nbe.v1.s00050g32190, Nbe.v1.s00060g27950, Nbe.v1.s00060g31250, Nbe.v1.s00070g07920, Nbe.v1.s00070g11950, Nbe.v1.s00080g05060, Nbe.v1.s00080g25520, Nbe.v1.s00090g03800, Nbe.v1.s00090g11570, Nbe.v1.s00090g13800, Nbe.v1.s00090g14110, Nbe.v1.s00090g37500, Nbe.v1.s00100g05840, Nbe.v1.s00100g14800, Nbe.v1.s00110g30390, Nbe.v1.s00120g04610, Nbe.v1.s00130g22320, Nbe.v1.s00150g20220, Nbe.v1.s00160g03450, Nbe.v1.s00160g27880, Nbe.v1.s00180g23660, Nbe.v1.s00200g13160, Nbe.v1.s00210g08640
GO:0043412	macromolecule modification	42/89	4552/25238	0.00922671	2.72172e-10	4	42	1.99257e-06	6.6419e-07	Nbe.v1.s00030g31860, Nbe.v1.s00040g00540, Nbe.v1.s00040g08640, Nbe.v1.s00040g26020, Nbe.v1.s00050g32190, Nbe.v1.s00060g27950, Nbe.v1.s00060g31250, Nbe.v1.s00070g07920, Nbe.v1.s00070g11950, Nbe.v1.s00070g15930, Nbe.v1.s00080g05060, Nbe.v1.s00080g10240, Nbe.v1.s00080g24900, Nbe.v1.s00080g25520, Nbe.v1.s00080g36380, Nbe.v1.s00090g03800, Nbe.v1.s00090g11570, Nbe.v1.s00090g13800, Nbe.v1.s00090g14110, Nbe.v1.s00090g23060, Nbe.v1.s00090g34590, Nbe.v1.s00090g37500, Nbe.v1.s00100g05840, Nbe.v1.s00100g11510, Nbe.v1.s00100g14800, Nbe.v1.s00100g20560, Nbe.v1.s00110g30390, Nbe.v1.s00120g04610, Nbe.v1.s00120g47870, Nbe.v1.s00130g22320, Nbe.v1.s00140g05470, Nbe.v1.s00140g05800, Nbe.v1.s00150g01130, Nbe.v1.s00150g20220, Nbe.v1.s00150g29070, Nbe.v1.s00160g03450, Nbe.v1.s00160g27880, Nbe.v1.s00170g17470, Nbe.v1.s00170g31030, Nbe.v1.s00180g23660, Nbe.v1.s00200g13160, Nbe.v1.s00210g08640
GO:0090304	nucleic acid metabolic process	36/89	3829/25238	0.00940193	6.90528e-09	5	36	5.05535e-05	1.26384e-05	Nbe.v1.s00030g31860, Nbe.v1.s00040g00540, Nbe.v1.s00040g08640, Nbe.v1.s00040g26020, Nbe.v1.s00050g32190, Nbe.v1.s00060g27950, Nbe.v1.s00060g31250, Nbe.v1.s00070g03720, Nbe.v1.s00070g07920, Nbe.v1.s00070g11950, Nbe.v1.s00070g31570, Nbe.v1.s00080g05060, Nbe.v1.s00080g25520, Nbe.v1.s00090g03800, Nbe.v1.s00090g11570, Nbe.v1.s00090g13800, Nbe.v1.s00090g14110, Nbe.v1.s00090g37500, Nbe.v1.s00100g05840, Nbe.v1.s00100g11510, Nbe.v1.s00100g14800, Nbe.v1.s00100g30910, Nbe.v1.s00110g30390, Nbe.v1.s00120g04610, Nbe.v1.s00120g47870, Nbe.v1.s00130g22320, Nbe.v1.s00150g00250, Nbe.v1.s00150g20220, Nbe.v1.s00150g29070, Nbe.v1.s00160g03450, Nbe.v1.s00160g27880, Nbe.v1.s00160g35640, Nbe.v1.s00180g23660, Nbe.v1.s00200g04970, Nbe.v1.s00200g13160, Nbe.v1.s00210g08640
GO:0016070	RNA metabolic process	31/89	3025/25238	0.0102479	1.7475e-08	6	31	0.000127934	2.55869e-05	Nbe.v1.s00030g31860, Nbe.v1.s00040g00540, Nbe.v1.s00040g08640, Nbe.v1.s00040g26020, Nbe.v1.s00050g32190, Nbe.v1.s00060g27950, Nbe.v1.s00060g31250, Nbe.v1.s00070g03720, Nbe.v1.s00070g07920, Nbe.v1.s00070g11950, Nbe.v1.s00080g05060, Nbe.v1.s00080g25520, Nbe.v1.s00090g03800, Nbe.v1.s00090g11570, Nbe.v1.s00090g13800, Nbe.v1.s00090g14110, Nbe.v1.s00090g37500, Nbe.v1.s00100g05840, Nbe.v1.s00100g11510, Nbe.v1.s00100g14800, Nbe.v1.s00100g30910, Nbe.v1.s00110g30390, Nbe.v1.s00120g04610, Nbe.v1.s00130g22320, Nbe.v1.s00150g00250, Nbe.v1.s00150g20220, Nbe.v1.s00150g29070, Nbe.v1.s00160g27880, Nbe.v1.s00180g23660, Nbe.v1.s00200g13160, Nbe.v1.s00210g08640
GO:0006139	nucleobase-containing compound metabolic process	37/89	4414/25238	0.00838242	1.21474e-07	4	37	0.000889309	0.000148218	Nbe.v1.s00030g15040, Nbe.v1.s00030g31860, Nbe.v1.s00040g00540, Nbe.v1.s00040g08640, Nbe.v1.s00040g26020, Nbe.v1.s00050g32190, Nbe.v1.s00060g27950, Nbe.v1.s00060g31250, Nbe.v1.s00070g03720, Nbe.v1.s00070g07920, Nbe.v1.s00070g11950, Nbe.v1.s00070g31570, Nbe.v1.s00080g05060, Nbe.v1.s00080g25520, Nbe.v1.s00090g03800, Nbe.v1.s00090g11570, Nbe.v1.s00090g13800, Nbe.v1.s00090g14110, Nbe.v1.s00090g37500, Nbe.v1.s00100g05840, Nbe.v1.s00100g11510, Nbe.v1.s00100g14800, Nbe.v1.s00100g30910, Nbe.v1.s00110g30390, Nbe.v1.s00120g04610, Nbe.v1.s00120g47870, Nbe.v1.s00130g22320, Nbe.v1.s00150g00250, Nbe.v1.s00150g20220, Nbe.v1.s00150g29070, Nbe.v1.s00160g03450, Nbe.v1.s00160g27880, Nbe.v1.s00160g35640, Nbe.v1.s00180g23660, Nbe.v1.s00200g04970, Nbe.v1.s00200g13160, Nbe.v1.s00210g08640
GO:0046483	heterocycle metabolic process	39/89	4928/25238	0.00791396	2.35606e-07	3	39	0.00172487	0.00024641	Nbe.v1.s00030g15040, Nbe.v1.s00030g31860, Nbe.v1.s00040g00540, Nbe.v1.s00040g08640, Nbe.v1.s00040g26020, Nbe.v1.s00040g27920, Nbe.v1.s00050g32190, Nbe.v1.s00060g27950, Nbe.v1.s00060g31250, Nbe.v1.s00070g03720, Nbe.v1.s00070g07920, Nbe.v1.s00070g11950, Nbe.v1.s00070g31570, Nbe.v1.s00080g05060, Nbe.v1.s00080g25520, Nbe.v1.s00090g03800, Nbe.v1.s00090g11570, Nbe.v1.s00090g13800, Nbe.v1.s00090g14110, Nbe.v1.s00090g34590, Nbe.v1.s00090g37500, Nbe.v1.s00100g05840, Nbe.v1.s00100g11510, Nbe.v1.s00100g14800, Nbe.v1.s00100g30910, Nbe.v1.s00110g30390, Nbe.v1.s00120g04610, Nbe.v1.s00120g47870, Nbe.v1.s00130g22320, Nbe.v1.s00150g00250, Nbe.v1.s00150g20220, Nbe.v1.s00150g29070, Nbe.v1.s00160g03450, Nbe.v1.s00160g27880, Nbe.v1.s00160g35640, Nbe.v1.s00180g23660, Nbe.v1.s00200g04970, Nbe.v1.s00200g13160, Nbe.v1.s00210g08640
GO:1901360	organic cyclic compound metabolic process	40/89	5270/25238	0.00759013	3.1272e-07	3	40	0.00228943	0.000286178	Nbe.v1.s00030g15040, Nbe.v1.s00030g31860, Nbe.v1.s00040g00540, Nbe.v1.s00040g08640, Nbe.v1.s00040g26020, Nbe.v1.s00040g27920, Nbe.v1.s00050g02060, Nbe.v1.s00050g32190, Nbe.v1.s00060g27950, Nbe.v1.s00060g31250, Nbe.v1.s00070g03720, Nbe.v1.s00070g07920, Nbe.v1.s00070g11950, Nbe.v1.s00070g31570, Nbe.v1.s00080g05060, Nbe.v1.s00080g25520, Nbe.v1.s00090g03800, Nbe.v1.s00090g11570, Nbe.v1.s00090g13800, Nbe.v1.s00090g14110, Nbe.v1.s00090g34590, Nbe.v1.s00090g37500, Nbe.v1.s00100g05840, Nbe.v1.s00100g11510, Nbe.v1.s00100g14800, Nbe.v1.s00100g30910, Nbe.v1.s00110g30390, Nbe.v1.s00120g04610, Nbe.v1.s00120g47870, Nbe.v1.s00130g22320, Nbe.v1.s00150g00250, Nbe.v1.s00150g20220, Nbe.v1.s00150g29070, Nbe.v1.s00160g03450, Nbe.v1.s00160g27880, Nbe.v1.s00160g35640, Nbe.v1.s00180g23660, Nbe.v1.s00200g04970, Nbe.v1.s00200g13160, Nbe.v1.s00210g08640
GO:0006725	cellular aromatic compound metabolic process	39/89	5122/25238	0.00761421	4.6255e-07	3	39	0.00338633	0.000376258	Nbe.v1.s00030g15040, Nbe.v1.s00030g31860, Nbe.v1.s00040g00540, Nbe.v1.s00040g08640, Nbe.v1.s00040g26020, Nbe.v1.s00040g27920, Nbe.v1.s00050g32190, Nbe.v1.s00060g27950, Nbe.v1.s00060g31250, Nbe.v1.s00070g03720, Nbe.v1.s00070g07920, Nbe.v1.s00070g11950, Nbe.v1.s00070g31570, Nbe.v1.s00080g05060, Nbe.v1.s00080g25520, Nbe.v1.s00090g03800, Nbe.v1.s00090g11570, Nbe.v1.s00090g13800, Nbe.v1.s00090g14110, Nbe.v1.s00090g34590, Nbe.v1.s00090g37500, Nbe.v1.s00100g05840, Nbe.v1.s00100g11510, Nbe.v1.s00100g14800, Nbe.v1.s00100g30910, Nbe.v1.s00110g30390, Nbe.v1.s00120g04610, Nbe.v1.s00120g47870, Nbe.v1.s00130g22320, Nbe.v1.s00150g00250, Nbe.v1.s00150g20220, Nbe.v1.s00150g29070, Nbe.v1.s00160g03450, Nbe.v1.s00160g27880, Nbe.v1.s00160g35640, Nbe.v1.s00180g23660, Nbe.v1.s00200g04970, Nbe.v1.s00200g13160, Nbe.v1.s00210g08640
GO:0034641	cellular nitrogen compound metabolic process	39/89	5316/25238	0.00733634	1.35315e-06	3	39	0.00990641	0.000990641	Nbe.v1.s00030g15040, Nbe.v1.s00030g31860, Nbe.v1.s00040g00540, Nbe.v1.s00040g08640, Nbe.v1.s00040g26020, Nbe.v1.s00040g27920, Nbe.v1.s00050g32190, Nbe.v1.s00060g27950, Nbe.v1.s00060g31250, Nbe.v1.s00070g03720, Nbe.v1.s00070g07920, Nbe.v1.s00070g11950, Nbe.v1.s00070g31570, Nbe.v1.s00080g05060, Nbe.v1.s00080g25520, Nbe.v1.s00090g03800, Nbe.v1.s00090g11570, Nbe.v1.s00090g13800, Nbe.v1.s00090g14110, Nbe.v1.s00090g34590, Nbe.v1.s00090g37500, Nbe.v1.s00100g05840, Nbe.v1.s00100g11510, Nbe.v1.s00100g14800, Nbe.v1.s00100g30910, Nbe.v1.s00110g30390, Nbe.v1.s00120g04610, Nbe.v1.s00120g47870, Nbe.v1.s00130g22320, Nbe.v1.s00150g00250, Nbe.v1.s00150g20220, Nbe.v1.s00150g29070, Nbe.v1.s00160g03450, Nbe.v1.s00160g27880, Nbe.v1.s00160g35640, Nbe.v1.s00180g23660, Nbe.v1.s00200g04970, Nbe.v1.s00200g13160, Nbe.v1.s00210g08640
GO:0043170	macromolecule metabolic process	51/89	8520/25238	0.00598592	7.83049e-06	3	51	0.057327	0.00521154	Nbe.v1.s00030g31860, Nbe.v1.s00040g00540, Nbe.v1.s00040g08640, Nbe.v1.s00040g26020, Nbe.v1.s00050g32190, Nbe.v1.s00060g27950, Nbe.v1.s00060g31250, Nbe.v1.s00060g36440, Nbe.v1.s00070g03720, Nbe.v1.s00070g07920, Nbe.v1.s00070g11950, Nbe.v1.s00070g15930, Nbe.v1.s00070g31570, Nbe.v1.s00080g05060, Nbe.v1.s00080g10240, Nbe.v1.s00080g24900, Nbe.v1.s00080g25520, Nbe.v1.s00080g36380, Nbe.v1.s00090g03800, Nbe.v1.s00090g11570, Nbe.v1.s00090g13800, Nbe.v1.s00090g14110, Nbe.v1.s00090g14590, Nbe.v1.s00090g23060, Nbe.v1.s00090g34590, Nbe.v1.s00090g37500, Nbe.v1.s00100g05840, Nbe.v1.s00100g11510, Nbe.v1.s00100g14800, Nbe.v1.s00100g20560, Nbe.v1.s00100g30910, Nbe.v1.s00110g30390, Nbe.v1.s00120g04610, Nbe.v1.s00120g47870, Nbe.v1.s00130g22320, Nbe.v1.s00140g05470, Nbe.v1.s00140g05800, Nbe.v1.s00140g23010, Nbe.v1.s00150g00250, Nbe.v1.s00150g01130, Nbe.v1.s00150g20220, Nbe.v1.s00150g29070, Nbe.v1.s00160g03450, Nbe.v1.s00160g27880, Nbe.v1.s00160g35640, Nbe.v1.s00170g17470, Nbe.v1.s00170g31030, Nbe.v1.s00180g23660, Nbe.v1.s00200g04970, Nbe.v1.s00200g13160, Nbe.v1.s00210g08640
GO:0006807	nitrogen compound metabolic process	53/89	9507/25238	0.00557484	3.79104e-05	2	53	0.277542	0.0231285	Nbe.v1.s00030g15040, Nbe.v1.s00030g31860, Nbe.v1.s00040g00540, Nbe.v1.s00040g08640, Nbe.v1.s00040g26020, Nbe.v1.s00040g27920, Nbe.v1.s00050g23910, Nbe.v1.s00050g32190, Nbe.v1.s00060g27950, Nbe.v1.s00060g31250, Nbe.v1.s00070g03720, Nbe.v1.s00070g07920, Nbe.v1.s00070g11950, Nbe.v1.s00070g15930, Nbe.v1.s00070g31570, Nbe.v1.s00080g05060, Nbe.v1.s00080g10240, Nbe.v1.s00080g24900, Nbe.v1.s00080g25520, Nbe.v1.s00080g36380, Nbe.v1.s00090g03800, Nbe.v1.s00090g11570, Nbe.v1.s00090g13800, Nbe.v1.s00090g14110, Nbe.v1.s00090g14590, Nbe.v1.s00090g23060, Nbe.v1.s00090g34590, Nbe.v1.s00090g37500, Nbe.v1.s00100g05840, Nbe.v1.s00100g11510, Nbe.v1.s00100g14800, Nbe.v1.s00100g20560, Nbe.v1.s00100g30910, Nbe.v1.s00110g30390, Nbe.v1.s00120g04610, Nbe.v1.s00120g47870, Nbe.v1.s00130g22320, Nbe.v1.s00140g05470, Nbe.v1.s00140g05800, Nbe.v1.s00140g23010, Nbe.v1.s00150g00250, Nbe.v1.s00150g01130, Nbe.v1.s00150g20220, Nbe.v1.s00150g29070, Nbe.v1.s00160g03450, Nbe.v1.s00160g27880, Nbe.v1.s00160g35640, Nbe.v1.s00170g17470, Nbe.v1.s00170g31030, Nbe.v1.s00180g23660, Nbe.v1.s00200g04970, Nbe.v1.s00200g13160, Nbe.v1.s00210g08640
GO:0071704	organic substance metabolic process	60/89	11594/25238	0.00517509	6.36272e-05	2	60	0.465815	0.0358319	Nbe.v1.s00010g15120, Nbe.v1.s00030g15040, Nbe.v1.s00030g31860, Nbe.v1.s00040g00540, Nbe.v1.s00040g08640, Nbe.v1.s00040g26020, Nbe.v1.s00040g27920, Nbe.v1.s00050g02060, Nbe.v1.s00050g23910, Nbe.v1.s00050g32190, Nbe.v1.s00060g08880, Nbe.v1.s00060g27950, Nbe.v1.s00060g31250, Nbe.v1.s00060g36440, Nbe.v1.s00070g03720, Nbe.v1.s00070g07920, Nbe.v1.s00070g11950, Nbe.v1.s00070g15930, Nbe.v1.s00070g31570, Nbe.v1.s00080g05060, Nbe.v1.s00080g10240, Nbe.v1.s00080g24900, Nbe.v1.s00080g25520, Nbe.v1.s00080g36380, Nbe.v1.s00090g03800, Nbe.v1.s00090g11570, Nbe.v1.s00090g13800, Nbe.v1.s00090g14110, Nbe.v1.s00090g14590, Nbe.v1.s00090g16690, Nbe.v1.s00090g23060, Nbe.v1.s00090g34590, Nbe.v1.s00090g37500, Nbe.v1.s00100g05840, Nbe.v1.s00100g11510, Nbe.v1.s00100g14800, Nbe.v1.s00100g20560, Nbe.v1.s00100g30910, Nbe.v1.s00110g30390, Nbe.v1.s00120g04610, Nbe.v1.s00120g47870, Nbe.v1.s00130g22320, Nbe.v1.s00140g05470, Nbe.v1.s00140g05800, Nbe.v1.s00140g23010, Nbe.v1.s00150g00250, Nbe.v1.s00150g01130, Nbe.v1.s00150g19170, Nbe.v1.s00150g20220, Nbe.v1.s00150g29070, Nbe.v1.s00160g03450, Nbe.v1.s00160g27880, Nbe.v1.s00160g35640, Nbe.v1.s00170g17470, Nbe.v1.s00170g31030, Nbe.v1.s00180g23660, Nbe.v1.s00200g04970, Nbe.v1.s00200g12610, Nbe.v1.s00200g13160, Nbe.v1.s00210g08640
GO:0044238	primary metabolic process	56/89	10591/25238	0.00528751	8.66972e-05	2	56	0.63471	0.0453365	Nbe.v1.s00030g15040, Nbe.v1.s00030g31860, Nbe.v1.s00040g00540, Nbe.v1.s00040g08640, Nbe.v1.s00040g26020, Nbe.v1.s00050g02060, Nbe.v1.s00050g32190, Nbe.v1.s00060g08880, Nbe.v1.s00060g27950, Nbe.v1.s00060g31250, Nbe.v1.s00060g36440, Nbe.v1.s00070g03720, Nbe.v1.s00070g07920, Nbe.v1.s00070g11950, Nbe.v1.s00070g15930, Nbe.v1.s00070g31570, Nbe.v1.s00080g05060, Nbe.v1.s00080g10240, Nbe.v1.s00080g24900, Nbe.v1.s00080g25520, Nbe.v1.s00080g36380, Nbe.v1.s00090g03800, Nbe.v1.s00090g11570, Nbe.v1.s00090g13800, Nbe.v1.s00090g14110, Nbe.v1.s00090g14590, Nbe.v1.s00090g16690, Nbe.v1.s00090g23060, Nbe.v1.s00090g34590, Nbe.v1.s00090g37500, Nbe.v1.s00100g05840, Nbe.v1.s00100g11510, Nbe.v1.s00100g14800, Nbe.v1.s00100g20560, Nbe.v1.s00100g30910, Nbe.v1.s00110g30390, Nbe.v1.s00120g04610, Nbe.v1.s00120g47870, Nbe.v1.s00130g22320, Nbe.v1.s00140g05470, Nbe.v1.s00140g05800, Nbe.v1.s00140g23010, Nbe.v1.s00150g00250, Nbe.v1.s00150g01130, Nbe.v1.s00150g19170, Nbe.v1.s00150g20220, Nbe.v1.s00150g29070, Nbe.v1.s00160g03450, Nbe.v1.s00160g27880, Nbe.v1.s00160g35640, Nbe.v1.s00170g17470, Nbe.v1.s00170g31030, Nbe.v1.s00180g23660, Nbe.v1.s00200g04970, Nbe.v1.s00200g13160, Nbe.v1.s00210g08640
GO:0044237	cellular metabolic process	59/89	11469/25238	0.0051443	0.000100337	2	59	0.734566	0.0489711	Nbe.v1.s00010g15120, Nbe.v1.s00030g15040, Nbe.v1.s00030g31860, Nbe.v1.s00040g00540, Nbe.v1.s00040g08640, Nbe.v1.s00040g26020, Nbe.v1.s00040g27920, Nbe.v1.s00050g02060, Nbe.v1.s00050g23910, Nbe.v1.s00050g32190, Nbe.v1.s00060g08880, Nbe.v1.s00060g27950, Nbe.v1.s00060g31250, Nbe.v1.s00060g36440, Nbe.v1.s00070g03720, Nbe.v1.s00070g07920, Nbe.v1.s00070g11950, Nbe.v1.s00070g15930, Nbe.v1.s00070g31570, Nbe.v1.s00080g05060, Nbe.v1.s00080g10240, Nbe.v1.s00080g24900, Nbe.v1.s00080g25520, Nbe.v1.s00080g36380, Nbe.v1.s00090g03800, Nbe.v1.s00090g11570, Nbe.v1.s00090g13800, Nbe.v1.s00090g14110, Nbe.v1.s00090g16690, Nbe.v1.s00090g23060, Nbe.v1.s00090g34590, Nbe.v1.s00090g37500, Nbe.v1.s00100g05840, Nbe.v1.s00100g11510, Nbe.v1.s00100g14800, Nbe.v1.s00100g20560, Nbe.v1.s00100g30910, Nbe.v1.s00110g30390, Nbe.v1.s00120g04610, Nbe.v1.s00120g47870, Nbe.v1.s00130g22320, Nbe.v1.s00140g05470, Nbe.v1.s00140g05800, Nbe.v1.s00150g00250, Nbe.v1.s00150g01130, Nbe.v1.s00150g19170, Nbe.v1.s00150g20220, Nbe.v1.s00150g29070, Nbe.v1.s00160g03450, Nbe.v1.s00160g27880, Nbe.v1.s00160g35640, Nbe.v1.s00170g02480, Nbe.v1.s00170g17470, Nbe.v1.s00170g31030, Nbe.v1.s00180g23660, Nbe.v1.s00200g04970, Nbe.v1.s00200g12610, Nbe.v1.s00200g13160, Nbe.v1.s00210g08640
GO:0008152	metabolic process	63/89	12815/25238	0.00491611	0.000168838	1	63	1	0.0772541	Nbe.v1.s00010g15120, Nbe.v1.s00020g05880, Nbe.v1.s00030g15040, Nbe.v1.s00030g31860, Nbe.v1.s00040g00540, Nbe.v1.s00040g08640, Nbe.v1.s00040g26020, Nbe.v1.s00040g27920, Nbe.v1.s00050g02060, Nbe.v1.s00050g21360, Nbe.v1.s00050g23910, Nbe.v1.s00050g32190, Nbe.v1.s00060g08880, Nbe.v1.s00060g27950, Nbe.v1.s00060g31250, Nbe.v1.s00060g36440, Nbe.v1.s00070g03720, Nbe.v1.s00070g07920, Nbe.v1.s00070g11950, Nbe.v1.s00070g15930, Nbe.v1.s00070g31570, Nbe.v1.s00080g05060, Nbe.v1.s00080g10240, Nbe.v1.s00080g24900, Nbe.v1.s00080g25520, Nbe.v1.s00080g36380, Nbe.v1.s00090g03800, Nbe.v1.s00090g11570, Nbe.v1.s00090g13800, Nbe.v1.s00090g14110, Nbe.v1.s00090g14590, Nbe.v1.s00090g16690, Nbe.v1.s00090g23060, Nbe.v1.s00090g34590, Nbe.v1.s00090g37500, Nbe.v1.s00100g05840, Nbe.v1.s00100g11510, Nbe.v1.s00100g14800, Nbe.v1.s00100g20560, Nbe.v1.s00100g30910, Nbe.v1.s00110g30390, Nbe.v1.s00120g04610, Nbe.v1.s00120g47870, Nbe.v1.s00130g22320, Nbe.v1.s00140g05470, Nbe.v1.s00140g05800, Nbe.v1.s00140g23010, Nbe.v1.s00150g00250, Nbe.v1.s00150g01130, Nbe.v1.s00150g19170, Nbe.v1.s00150g20220, Nbe.v1.s00150g29070, Nbe.v1.s00160g03450, Nbe.v1.s00160g27880, Nbe.v1.s00160g35640, Nbe.v1.s00170g02480, Nbe.v1.s00170g17470, Nbe.v1.s00170g31030, Nbe.v1.s00180g23660, Nbe.v1.s00200g04970, Nbe.v1.s00200g12610, Nbe.v1.s00200g13160, Nbe.v1.s00210g08640
GO:0006741	NADP biosynthetic process	1/89	2/25238	0.5	0.00704056	11	1	1	1	Nbe.v1.s00030g15040
GO:0008037	cell recognition	2/89	40/25238	0.05	0.00879194	2	2	1	1	Nbe.v1.s00080g36380, Nbe.v1.s00100g30910
GO:0080090	regulation of primary metabolic process	5/89	4468/25238	0.00111907	0.00123541	4	5	1	0.532027	Nbe.v1.s00030g02250, Nbe.v1.s00050g23910, Nbe.v1.s00080g24900, Nbe.v1.s00100g20560, Nbe.v1.s00150g00250
GO:0051171	regulation of nitrogen compound metabolic process	5/89	4425/25238	0.00112994	0.00181459	4	5	1	0.738033	Nbe.v1.s00030g02250, Nbe.v1.s00050g23910, Nbe.v1.s00080g24900, Nbe.v1.s00100g20560, Nbe.v1.s00150g00250
GO:0031323	regulation of cellular metabolic process	6/89	4695/25238	0.00127796	0.00239588	4	6	1	0.92317	Nbe.v1.s00030g02250, Nbe.v1.s00050g23910, Nbe.v1.s00080g24900, Nbe.v1.s00100g20560, Nbe.v1.s00150g00250, Nbe.v1.s00170g02480
GO:0019222	regulation of metabolic process	8/89	5249/25238	0.0015241	0.00384219	3	8	1	1	Nbe.v1.s00030g02250, Nbe.v1.s00050g23910, Nbe.v1.s00080g24900, Nbe.v1.s00090g34590, Nbe.v1.s00100g20560, Nbe.v1.s00100g30910, Nbe.v1.s00150g00250, Nbe.v1.s00170g02480
GO:0050896	response to stimulus	20/89	9400/25238	0.00212766	0.00403115	1	20	1	1	Nbe.v1.s00030g31860, Nbe.v1.s00050g21360, Nbe.v1.s00050g23910, Nbe.v1.s00060g36440, Nbe.v1.s00070g15930, Nbe.v1.s00070g31570, Nbe.v1.s00080g10240, Nbe.v1.s00080g24900, Nbe.v1.s00080g36380, Nbe.v1.s00090g18210, Nbe.v1.s00090g23060, Nbe.v1.s00090g34590, Nbe.v1.s00100g10560, Nbe.v1.s00100g20550, Nbe.v1.s00100g30910, Nbe.v1.s00120g47870, Nbe.v1.s00160g03450, Nbe.v1.s00160g35640, Nbe.v1.s00170g02480, Nbe.v1.s00170g17470
GO:0060255	regulation of macromolecule metabolic process	7/89	4749/25238	0.00147399	0.00612187	4	7	1	1	Nbe.v1.s00030g02250, Nbe.v1.s00050g23910, Nbe.v1.s00080g24900, Nbe.v1.s00090g34590, Nbe.v1.s00100g20560, Nbe.v1.s00100g30910, Nbe.v1.s00150g00250
GO:0006950	response to stress	9/89	5347/25238	0.00168319	0.00886317	2	9	1	1	Nbe.v1.s00030g31860, Nbe.v1.s00070g15930, Nbe.v1.s00070g31570, Nbe.v1.s00090g18210, Nbe.v1.s00090g34590, Nbe.v1.s00100g20550, Nbe.v1.s00100g30910, Nbe.v1.s00120g47870, Nbe.v1.s00160g03450

### Sheet:  Sheet 11
Sheet 11: Biological Process Gene ontology analysis for genes in expression pattern E.
GO term	Name	Ratio in study	Ratio in pop.	Rich factor	PValue	Depth	Count	Bonferroni	FDR	Genes
GO:0009851	auxin biosynthetic process	20/2	41/25238	0.487805	0.000480235	6	2	1	1	Nbe.v1.s00010g38400, Nbe.v1.s00100g14940
GO:0009850	auxin metabolic process	20/2	87/25238	0.229885	0.0021436	5	2	1	1	Nbe.v1.s00010g38400, Nbe.v1.s00100g14940
GO:0080050	regulation of seed development	20/2	96/25238	0.208333	0.00260175	6	2	1	1	Nbe.v1.s00040g27120, Nbe.v1.s00170g33550
GO:0043970	histone H3-K9 acetylation	20/1	4/25238	5	0.00316625	12	1	1	1	Nbe.v1.s00030g04070
GO:1904278	positive regulation of wax biosynthetic process	20/1	6/25238	3.33333	0.00474579	8	1	1	1	Nbe.v1.s00170g33550
GO:1904276	regulation of wax biosynthetic process	20/1	6/25238	3.33333	0.00474579	7	1	1	1	Nbe.v1.s00170g33550
GO:0061647	histone H3-K9 modification	20/1	11/25238	1.81818	0.00868427	7	1	1	1	Nbe.v1.s00030g04070

### Sheet:  Sheet 12
Sheet 12: Biological Process Gene ontology analysis for genes in expression pattern F.
GO term	Name	Ratio in study	Ratio in pop.	Rich factor	PValue	Depth	Count	Bonferroni	FDR	Genes
GO:0009451	RNA modification	15/50	1277/25238	0.0117463	1.41977e-08	7	15	0.000103941	0.000103941	Nbe.v1.s00010g03710, Nbe.v1.s00020g00090, Nbe.v1.s00030g31860, Nbe.v1.s00030g39700, Nbe.v1.s00060g28910, Nbe.v1.s00070g11950, Nbe.v1.s00090g02690, Nbe.v1.s00110g30150, Nbe.v1.s00130g22320, Nbe.v1.s00130g25770, Nbe.v1.s00150g09000, Nbe.v1.s00150g20220, Nbe.v1.s00150g29070, Nbe.v1.s00170g13090, Nbe.v1.s00200g13150
GO:0043412	macromolecule modification	26/50	4552/25238	0.00571178	5.59694e-08	4	26	0.000409752	0.000204876	Nbe.v1.s00010g03710, Nbe.v1.s00020g00090, Nbe.v1.s00020g40710, Nbe.v1.s00030g08230, Nbe.v1.s00030g31860, Nbe.v1.s00030g39700, Nbe.v1.s00040g24100, Nbe.v1.s00060g28910, Nbe.v1.s00060g42870, Nbe.v1.s00070g11950, Nbe.v1.s00070g43890, Nbe.v1.s00090g02690, Nbe.v1.s00090g23060, Nbe.v1.s00090g34590, Nbe.v1.s00110g30150, Nbe.v1.s00120g42810, Nbe.v1.s00130g22320, Nbe.v1.s00130g25770, Nbe.v1.s00150g09000, Nbe.v1.s00150g20220, Nbe.v1.s00150g29070, Nbe.v1.s00160g05590, Nbe.v1.s00160g19910, Nbe.v1.s00170g13090, Nbe.v1.s00200g13150, Nbe.v1.s07630g00020
GO:0016556	mRNA modification	6/50	195/25238	0.0307692	2.35908e-06	8	6	0.0172708	0.00575694	Nbe.v1.s00010g03710, Nbe.v1.s00020g00090, Nbe.v1.s00030g31860, Nbe.v1.s00060g28910, Nbe.v1.s00090g02690, Nbe.v1.s00170g13090
GO:0090304	nucleic acid metabolic process	21/50	3829/25238	0.00548446	4.56919e-06	5	21	0.033451	0.00836276	Nbe.v1.s00010g03710, Nbe.v1.s00020g00090, Nbe.v1.s00030g08230, Nbe.v1.s00030g31860, Nbe.v1.s00030g39700, Nbe.v1.s00040g24100, Nbe.v1.s00060g28910, Nbe.v1.s00070g11950, Nbe.v1.s00090g02690, Nbe.v1.s00100g12190, Nbe.v1.s00110g30150, Nbe.v1.s00130g22320, Nbe.v1.s00130g25770, Nbe.v1.s00150g09000, Nbe.v1.s00150g20220, Nbe.v1.s00150g29070, Nbe.v1.s00160g07150, Nbe.v1.s00170g13090, Nbe.v1.s00200g12680, Nbe.v1.s00200g13150, Nbe.v1.s07630g00020
GO:0090305	nucleic acid phosphodiester bond hydrolysis	12/50	1374/25238	0.00873362	1.1396e-05	6	12	0.0834298	0.016686	Nbe.v1.s00010g03710, Nbe.v1.s00020g00090, Nbe.v1.s00030g31860, Nbe.v1.s00030g39700, Nbe.v1.s00060g28910, Nbe.v1.s00070g11950, Nbe.v1.s00090g02690, Nbe.v1.s00130g22320, Nbe.v1.s00130g25770, Nbe.v1.s00150g09000, Nbe.v1.s00150g20220, Nbe.v1.s00200g13150
GO:0016070	RNA metabolic process	17/50	3025/25238	0.00561983	4.09974e-05	6	17	0.300142	0.0450763	Nbe.v1.s00010g03710, Nbe.v1.s00020g00090, Nbe.v1.s00030g31860, Nbe.v1.s00030g39700, Nbe.v1.s00040g24100, Nbe.v1.s00060g28910, Nbe.v1.s00070g11950, Nbe.v1.s00090g02690, Nbe.v1.s00100g12190, Nbe.v1.s00110g30150, Nbe.v1.s00130g22320, Nbe.v1.s00130g25770, Nbe.v1.s00150g09000, Nbe.v1.s00150g20220, Nbe.v1.s00150g29070, Nbe.v1.s00170g13090, Nbe.v1.s00200g13150
GO:0006139	nucleobase-containing compound metabolic process	21/50	4414/25238	0.00475759	4.30998e-05	4	21	0.315534	0.0450763	Nbe.v1.s00010g03710, Nbe.v1.s00020g00090, Nbe.v1.s00030g08230, Nbe.v1.s00030g31860, Nbe.v1.s00030g39700, Nbe.v1.s00040g24100, Nbe.v1.s00060g28910, Nbe.v1.s00070g11950, Nbe.v1.s00090g02690, Nbe.v1.s00100g12190, Nbe.v1.s00110g30150, Nbe.v1.s00130g22320, Nbe.v1.s00130g25770, Nbe.v1.s00150g09000, Nbe.v1.s00150g20220, Nbe.v1.s00150g29070, Nbe.v1.s00160g07150, Nbe.v1.s00170g13090, Nbe.v1.s00200g12680, Nbe.v1.s00200g13150, Nbe.v1.s07630g00020
GO:1901360	organic cyclic compound metabolic process	23/50	5270/25238	0.00436433	6.85388e-05	3	23	0.501773	0.0627216	Nbe.v1.s00010g03710, Nbe.v1.s00020g00090, Nbe.v1.s00030g08230, Nbe.v1.s00030g31860, Nbe.v1.s00030g39700, Nbe.v1.s00040g24100, Nbe.v1.s00050g02060, Nbe.v1.s00060g28910, Nbe.v1.s00070g11950, Nbe.v1.s00090g02690, Nbe.v1.s00090g34590, Nbe.v1.s00100g12190, Nbe.v1.s00110g30150, Nbe.v1.s00130g22320, Nbe.v1.s00130g25770, Nbe.v1.s00150g09000, Nbe.v1.s00150g20220, Nbe.v1.s00150g29070, Nbe.v1.s00160g07150, Nbe.v1.s00170g13090, Nbe.v1.s00200g12680, Nbe.v1.s00200g13150, Nbe.v1.s07630g00020
GO:0046483	heterocycle metabolic process	22/50	4928/25238	0.00446429	8.79746e-05	3	22	0.644062	0.0715624	Nbe.v1.s00010g03710, Nbe.v1.s00020g00090, Nbe.v1.s00030g08230, Nbe.v1.s00030g31860, Nbe.v1.s00030g39700, Nbe.v1.s00040g24100, Nbe.v1.s00060g28910, Nbe.v1.s00070g11950, Nbe.v1.s00090g02690, Nbe.v1.s00090g34590, Nbe.v1.s00100g12190, Nbe.v1.s00110g30150, Nbe.v1.s00130g22320, Nbe.v1.s00130g25770, Nbe.v1.s00150g09000, Nbe.v1.s00150g20220, Nbe.v1.s00150g29070, Nbe.v1.s00160g07150, Nbe.v1.s00170g13090, Nbe.v1.s00200g12680, Nbe.v1.s00200g13150, Nbe.v1.s07630g00020
GO:0006725	cellular aromatic compound metabolic process	22/50	5122/25238	0.0042952	0.00013769	3	22	1	0.0992966	Nbe.v1.s00010g03710, Nbe.v1.s00020g00090, Nbe.v1.s00030g08230, Nbe.v1.s00030g31860, Nbe.v1.s00030g39700, Nbe.v1.s00040g24100, Nbe.v1.s00060g28910, Nbe.v1.s00070g11950, Nbe.v1.s00090g02690, Nbe.v1.s00090g34590, Nbe.v1.s00100g12190, Nbe.v1.s00110g30150, Nbe.v1.s00130g22320, Nbe.v1.s00130g25770, Nbe.v1.s00150g09000, Nbe.v1.s00150g20220, Nbe.v1.s00150g29070, Nbe.v1.s00160g07150, Nbe.v1.s00170g13090, Nbe.v1.s00200g12680, Nbe.v1.s00200g13150, Nbe.v1.s07630g00020
GO:1902532	negative regulation of intracellular signal transduction	4/50	139/25238	0.028777	0.000166699	7	4	1	0.0992966	Nbe.v1.s00020g40710, Nbe.v1.s00030g08230, Nbe.v1.s00160g05590, Nbe.v1.s07630g00020
GO:0010529	negative regulation of transposition	2/50	11/25238	0.181818	0.00020916	5	2	1	0.0992966	Nbe.v1.s00030g08230, Nbe.v1.s07630g00020
GO:0071596	ubiquitin-dependent protein catabolic process via the N-end rule pathway	2/50	11/25238	0.181818	0.00020916	10	2	1	0.0992966	Nbe.v1.s00030g08230, Nbe.v1.s07630g00020
GO:0032007	negative regulation of TOR signaling	2/50	11/25238	0.181818	0.00020916	8	2	1	0.0992966	Nbe.v1.s00030g08230, Nbe.v1.s07630g00020
GO:0010528	regulation of transposition	2/50	11/25238	0.181818	0.00020916	4	2	1	0.0992966	Nbe.v1.s00030g08230, Nbe.v1.s07630g00020
GO:1900864	mitochondrial RNA modification	4/50	151/25238	0.0264901	0.00022894	8	4	1	0.0992966	Nbe.v1.s00010g03710, Nbe.v1.s00020g00090, Nbe.v1.s00030g31860, Nbe.v1.s00150g09000
GO:0043170	macromolecule metabolic process	30/50	8520/25238	0.00352113	0.000230575	3	30	1	0.0992966	Nbe.v1.s00010g03710, Nbe.v1.s00020g00090, Nbe.v1.s00020g40710, Nbe.v1.s00030g08230, Nbe.v1.s00030g31860, Nbe.v1.s00030g39700, Nbe.v1.s00040g24100, Nbe.v1.s00060g28910, Nbe.v1.s00060g42870, Nbe.v1.s00070g11950, Nbe.v1.s00070g43890, Nbe.v1.s00090g02690, Nbe.v1.s00090g23060, Nbe.v1.s00090g34590, Nbe.v1.s00100g12190, Nbe.v1.s00110g30150, Nbe.v1.s00120g42810, Nbe.v1.s00130g22320, Nbe.v1.s00130g25770, Nbe.v1.s00150g09000, Nbe.v1.s00150g20220, Nbe.v1.s00150g29070, Nbe.v1.s00160g05590, Nbe.v1.s00160g07150, Nbe.v1.s00160g19910, Nbe.v1.s00170g13090, Nbe.v1.s00180g28180, Nbe.v1.s00200g12680, Nbe.v1.s00200g13150, Nbe.v1.s07630g00020
GO:1902531	regulation of intracellular signal transduction	5/50	291/25238	0.0171821	0.000272888	6	5	1	0.11099	Nbe.v1.s00020g40710, Nbe.v1.s00030g08230, Nbe.v1.s00040g24100, Nbe.v1.s00160g05590, Nbe.v1.s07630g00020
GO:0034641	cellular nitrogen compound metabolic process	22/50	5316/25238	0.00413845	0.00032601	3	22	1	0.125617	Nbe.v1.s00010g03710, Nbe.v1.s00020g00090, Nbe.v1.s00030g08230, Nbe.v1.s00030g31860, Nbe.v1.s00030g39700, Nbe.v1.s00040g24100, Nbe.v1.s00060g28910, Nbe.v1.s00070g11950, Nbe.v1.s00090g02690, Nbe.v1.s00090g34590, Nbe.v1.s00100g12190, Nbe.v1.s00110g30150, Nbe.v1.s00130g22320, Nbe.v1.s00130g25770, Nbe.v1.s00150g09000, Nbe.v1.s00150g20220, Nbe.v1.s00150g29070, Nbe.v1.s00160g07150, Nbe.v1.s00170g13090, Nbe.v1.s00200g12680, Nbe.v1.s00200g13150, Nbe.v1.s07630g00020
GO:0000959	mitochondrial RNA metabolic process	4/50	180/25238	0.0222222	0.0004461	7	4	1	0.158088	Nbe.v1.s00010g03710, Nbe.v1.s00020g00090, Nbe.v1.s00030g31860, Nbe.v1.s00150g09000
GO:0007141	male meiosis I	2/50	16/25238	0.125	0.000453468	9	2	1	0.158088	Nbe.v1.s00030g08230, Nbe.v1.s07630g00020
GO:0071233	cellular response to leucine	2/50	17/25238	0.117647	0.00051328	7	2	1	0.170805	Nbe.v1.s00030g08230, Nbe.v1.s07630g00020
GO:0043201	response to leucine	2/50	19/25238	0.105263	0.000643741	6	2	1	0.198128	Nbe.v1.s00030g08230, Nbe.v1.s07630g00020
GO:0009968	negative regulation of signal transduction	5/50	352/25238	0.0142045	0.000649512	6	5	1	0.198128	Nbe.v1.s00020g40710, Nbe.v1.s00030g08230, Nbe.v1.s00160g05590, Nbe.v1.s00200g13150, Nbe.v1.s07630g00020
GO:0033522	histone H2A ubiquitination	2/50	20/25238	0.1	0.000714363	10	2	1	0.208929	Nbe.v1.s00030g08230, Nbe.v1.s07630g00020
GO:0023057	negative regulation of signaling	5/50	368/25238	0.013587	0.000793165	4	5	1	0.208929	Nbe.v1.s00020g40710, Nbe.v1.s00030g08230, Nbe.v1.s00160g05590, Nbe.v1.s00200g13150, Nbe.v1.s07630g00020
GO:0010648	negative regulation of cell communication	5/50	368/25238	0.013587	0.000793165	5	5	1	0.208929	Nbe.v1.s00020g40710, Nbe.v1.s00030g08230, Nbe.v1.s00160g05590, Nbe.v1.s00200g13150, Nbe.v1.s07630g00020
GO:0044238	primary metabolic process	33/50	10591/25238	0.00311585	0.000799072	2	33	1	0.208929	Nbe.v1.s00010g03710, Nbe.v1.s00020g00090, Nbe.v1.s00020g40710, Nbe.v1.s00030g08230, Nbe.v1.s00030g31860, Nbe.v1.s00030g39700, Nbe.v1.s00040g24100, Nbe.v1.s00050g02060, Nbe.v1.s00060g28910, Nbe.v1.s00060g42870, Nbe.v1.s00070g11950, Nbe.v1.s00070g43890, Nbe.v1.s00090g02690, Nbe.v1.s00090g23060, Nbe.v1.s00090g34590, Nbe.v1.s00100g12190, Nbe.v1.s00110g30150, Nbe.v1.s00120g42810, Nbe.v1.s00130g22320, Nbe.v1.s00130g25770, Nbe.v1.s00150g09000, Nbe.v1.s00150g19170, Nbe.v1.s00150g20220, Nbe.v1.s00150g29070, Nbe.v1.s00160g05590, Nbe.v1.s00160g07150, Nbe.v1.s00160g19910, Nbe.v1.s00170g13090, Nbe.v1.s00180g24010, Nbe.v1.s00180g28180, Nbe.v1.s00200g12680, Nbe.v1.s00200g13150, Nbe.v1.s07630g00020
GO:0050994	regulation of lipid catabolic process	2/50	23/25238	0.0869565	0.000947626	6	2	1	0.239227	Nbe.v1.s00030g08230, Nbe.v1.s07630g00020
GO:0032006	regulation of TOR signaling	2/50	24/25238	0.0833333	0.00103247	7	2	1	0.251956	Nbe.v1.s00030g08230, Nbe.v1.s07630g00020
GO:0016574	histone ubiquitination	2/50	25/25238	0.08	0.00112083	9	2	1	0.256194	Nbe.v1.s00030g08230, Nbe.v1.s07630g00020
GO:0016071	mRNA metabolic process	7/50	825/25238	0.00848485	0.00114142	7	7	1	0.256194	Nbe.v1.s00010g03710, Nbe.v1.s00020g00090, Nbe.v1.s00030g31860, Nbe.v1.s00060g28910, Nbe.v1.s00090g02690, Nbe.v1.s00150g29070, Nbe.v1.s00170g13090
GO:0070297	regulation of phosphorelay signal transduction system	3/50	105/25238	0.0285714	0.00118981	7	3	1	0.256194	Nbe.v1.s00020g40710, Nbe.v1.s00040g24100, Nbe.v1.s00160g05590
GO:0010104	regulation of ethylene-activated signaling pathway	3/50	105/25238	0.0285714	0.00118981	8	3	1	0.256194	Nbe.v1.s00020g40710, Nbe.v1.s00040g24100, Nbe.v1.s00160g05590
GO:0006807	nitrogen compound metabolic process	30/50	9507/25238	0.00315557	0.0018346	2	30	1	0.383746	Nbe.v1.s00010g03710, Nbe.v1.s00020g00090, Nbe.v1.s00020g40710, Nbe.v1.s00030g08230, Nbe.v1.s00030g31860, Nbe.v1.s00030g39700, Nbe.v1.s00040g24100, Nbe.v1.s00060g28910, Nbe.v1.s00060g42870, Nbe.v1.s00070g11950, Nbe.v1.s00070g43890, Nbe.v1.s00090g02690, Nbe.v1.s00090g23060, Nbe.v1.s00090g34590, Nbe.v1.s00100g12190, Nbe.v1.s00110g30150, Nbe.v1.s00120g42810, Nbe.v1.s00130g22320, Nbe.v1.s00130g25770, Nbe.v1.s00150g09000, Nbe.v1.s00150g20220, Nbe.v1.s00150g29070, Nbe.v1.s00160g05590, Nbe.v1.s00160g07150, Nbe.v1.s00160g19910, Nbe.v1.s00170g13090, Nbe.v1.s00180g24010, Nbe.v1.s00200g12680, Nbe.v1.s00200g13150, Nbe.v1.s07630g00020
GO:0080156	mitochondrial mRNA modification	3/50	135/25238	0.0222222	0.00244136	9	3	1	0.496478	Nbe.v1.s00010g03710, Nbe.v1.s00020g00090, Nbe.v1.s00030g31860
GO:0048510	regulation of timing of transition from vegetative to reproductive phase	3/50	159/25238	0.0188679	0.00387134	6	3	1	0.738301	Nbe.v1.s00020g40710, Nbe.v1.s00100g00780, Nbe.v1.s00160g05590
GO:0048506	regulation of timing of meristematic phase transition	3/50	159/25238	0.0188679	0.00387134	5	3	1	0.738301	Nbe.v1.s00020g40710, Nbe.v1.s00100g00780, Nbe.v1.s00160g05590
GO:2000035	regulation of stem cell division	2/50	48/25238	0.0416667	0.00409363	5	2	1	0.738301	Nbe.v1.s00020g40710, Nbe.v1.s00160g05590
GO:0007283	spermatogenesis	2/50	48/25238	0.0416667	0.00409363	5	2	1	0.738301	Nbe.v1.s00030g08230, Nbe.v1.s07630g00020
GO:0044237	cellular metabolic process	33/50	11469/25238	0.00287732	0.00413473	2	33	1	0.738301	Nbe.v1.s00010g03710, Nbe.v1.s00020g00090, Nbe.v1.s00020g40710, Nbe.v1.s00030g08230, Nbe.v1.s00030g31860, Nbe.v1.s00030g39700, Nbe.v1.s00040g24100, Nbe.v1.s00050g02060, Nbe.v1.s00060g28910, Nbe.v1.s00060g42870, Nbe.v1.s00070g11950, Nbe.v1.s00070g43890, Nbe.v1.s00090g02690, Nbe.v1.s00090g23060, Nbe.v1.s00090g34590, Nbe.v1.s00100g12190, Nbe.v1.s00110g30150, Nbe.v1.s00120g42810, Nbe.v1.s00130g22320, Nbe.v1.s00130g25770, Nbe.v1.s00150g09000, Nbe.v1.s00150g19170, Nbe.v1.s00150g20220, Nbe.v1.s00150g29070, Nbe.v1.s00160g05590, Nbe.v1.s00160g07150, Nbe.v1.s00160g19910, Nbe.v1.s00170g13090, Nbe.v1.s00180g24010, Nbe.v1.s00180g28180, Nbe.v1.s00200g12680, Nbe.v1.s00200g13150, Nbe.v1.s07630g00020
GO:0009744	response to sucrose	3/50	176/25238	0.0170455	0.00513803	6	3	1	0.857574	Nbe.v1.s00020g40710, Nbe.v1.s00160g05590, Nbe.v1.s00200g12680
GO:0034285	response to disaccharide	3/50	176/25238	0.0170455	0.00513803	5	3	1	0.857574	Nbe.v1.s00020g40710, Nbe.v1.s00160g05590, Nbe.v1.s00200g12680
GO:0031167	rRNA methylation	2/50	54/25238	0.037037	0.00515411	11	2	1	0.857574	Nbe.v1.s00110g30150, Nbe.v1.s00170g13090
GO:0048509	regulation of meristem development	4/50	358/25238	0.0111732	0.00548618	4	4	1	0.883716	Nbe.v1.s00020g40710, Nbe.v1.s00030g33000, Nbe.v1.s00100g00780, Nbe.v1.s00160g05590
GO:0071805	potassium ion transmembrane transport	3/50	181/25238	0.0165746	0.00555265	8	3	1	0.883716	Nbe.v1.s00010g21290, Nbe.v1.s00080g27970, Nbe.v1.s00130g30160
GO:0120049	snRNA (adenine-N6)-methylation	1/50	3/25238	0.333333	0.00593189	10	1	1	0.923986	Nbe.v1.s00170g13090
GO:0006813	potassium ion transport	3/50	187/25238	0.0160428	0.00607607	7	3	1	0.926727	Nbe.v1.s00010g21290, Nbe.v1.s00080g27970, Nbe.v1.s00130g30160
GO:0009750	response to fructose	2/50	60/25238	0.0333333	0.0063271	7	2	1	0.931685	Nbe.v1.s00020g40710, Nbe.v1.s00160g05590
GO:0071704	organic substance metabolic process	33/50	11594/25238	0.0028463	0.0063631	2	33	1	0.931685	Nbe.v1.s00010g03710, Nbe.v1.s00020g00090, Nbe.v1.s00020g40710, Nbe.v1.s00030g08230, Nbe.v1.s00030g31860, Nbe.v1.s00030g39700, Nbe.v1.s00040g24100, Nbe.v1.s00050g02060, Nbe.v1.s00060g28910, Nbe.v1.s00060g42870, Nbe.v1.s00070g11950, Nbe.v1.s00070g43890, Nbe.v1.s00090g02690, Nbe.v1.s00090g23060, Nbe.v1.s00090g34590, Nbe.v1.s00100g12190, Nbe.v1.s00110g30150, Nbe.v1.s00120g42810, Nbe.v1.s00130g22320, Nbe.v1.s00130g25770, Nbe.v1.s00150g09000, Nbe.v1.s00150g19170, Nbe.v1.s00150g20220, Nbe.v1.s00150g29070, Nbe.v1.s00160g05590, Nbe.v1.s00160g07150, Nbe.v1.s00160g19910, Nbe.v1.s00170g13090, Nbe.v1.s00180g24010, Nbe.v1.s00180g28180, Nbe.v1.s00200g12680, Nbe.v1.s00200g13150, Nbe.v1.s07630g00020
GO:0007140	male meiotic nuclear division	2/50	61/25238	0.0327869	0.00653334	8	2	1	0.937855	Nbe.v1.s00030g08230, Nbe.v1.s07630g00020
GO:0040034	regulation of development, heterochronic	3/50	196/25238	0.0153061	0.00691501	4	3	1	0.973553	Nbe.v1.s00020g40710, Nbe.v1.s00100g00780, Nbe.v1.s00160g05590
GO:0010029	regulation of seed germination	3/50	200/25238	0.015	0.00730889	7	3	1	1	Nbe.v1.s00030g08230, Nbe.v1.s00200g13150, Nbe.v1.s07630g00020
GO:0048580	regulation of post-embryonic development	6/50	881/25238	0.00681044	0.00764179	5	6	1	1	Nbe.v1.s00020g40710, Nbe.v1.s00030g08230, Nbe.v1.s00100g00780, Nbe.v1.s00160g05590, Nbe.v1.s00200g13150, Nbe.v1.s07630g00020
GO:2000069	regulation of post-embryonic root development	2/50	67/25238	0.0298507	0.00783418	6	2	1	1	Nbe.v1.s00020g40710, Nbe.v1.s00160g05590
GO:0048585	negative regulation of response to stimulus	5/50	647/25238	0.00772798	0.00892865	4	5	1	1	Nbe.v1.s00020g40710, Nbe.v1.s00030g08230, Nbe.v1.s00160g05590, Nbe.v1.s00200g13150, Nbe.v1.s07630g00020
GO:1900140	regulation of seedling development	3/50	216/25238	0.0138889	0.00901626	6	3	1	1	Nbe.v1.s00030g08230, Nbe.v1.s00200g13150, Nbe.v1.s07630g00020
