## Supplemental Files (PDF and Excel) for "A network analysis for the identification of gene modules in the transcriptome during *Nicotiana benthamiana* interfamily grafting": OpokuAgyemang_et_al_Supplementary Dataset S3.xlsx (part 1 of 3)

### Sheet: List
Supplementary Dataset S3: Bayesian network data for N. benthamiana genes in expression patterns A-F.
Sheet 13	Bayesian network data for N. benthamiana genes in expression pattern A.
Sheet 14	Bayesian network data for N. benthamiana genes in expression pattern B.
Sheet 15	Bayesian network data for N. benthamiana genes in expression pattern C.
Sheet 16	Bayesian network data for N. benthamiana genes in expression pattern D.
Sheet 17	Bayesian network data for N. benthamiana genes in expression pattern E.
Sheet 18	Bayesian network data for N. benthamiana genes in expression pattern F.

### Sheet:  Sheet 13
Sheet 13: Bayesian network data for the genes in expression pattern A.
Parent	Child	name	BS.Direction	BS.Prob	BS.up/down.ratio	EdgeBetweenness	edgeScore	EdgeType	gain	up/down	up/down/unknown	node::Parent_AverageShortestPathLength	node::Parent_BetweennessCentrality	node::Parent_ClosenessCentrality	node::Parent_ClusteringCoefficient	node::Parent_Degree	node::Parent_degree.layout	node::Parent_Eccentricity	node::Parent_NeighborhoodConnectivity	node::Parent_NumberOfUndirectedEdges	node::Parent_Radiality	node::Parent_Stress	node::Parent_SUID	node::Parent_TopologicalCoefficient	node::Child_AverageShortestPathLength	node::Child_BetweennessCentrality	node::Child_ClosenessCentrality	node::Child_ClusteringCoefficient	node::Child_Degree	node::Child_degree.layout	node::Child_Eccentricity	node::Child_NeighborhoodConnectivity	node::Child_NumberOfUndirectedEdges	node::Child_Radiality	node::Child_Stress	node::Child_SUID	node::Child_TopologicalCoefficient
Nbe.v1.1.chr01g00700	Nbe.v1.1.chr06g13490	Nbe.v1.1.chr01g00700 (interacts with) Nbe.v1.1.chr06g13490	1	0.139139	0.683453	117.8	0.139139	1	21.8751	down	0.12/0.68/0.20	2.46432	0.00739737	0.405792	0.180037	105	10	4	40.2667	105	0.986054	207350	216	0.0726835	2.65286	0.00123586	0.376951	0.259592	50		4	46.8	50	0.984258	42456	184	0.0987342
Nbe.v1.1.chr01g00700	Nbe.v1.1.chr19g16560	Nbe.v1.1.chr01g00700 (interacts with) Nbe.v1.1.chr19g16560	0.797297	0.074074	0.677966	117.921	0.074074	3	42.9634	unknown	0.07/0.25/0.68	2.46432	0.00739737	0.405792	0.180037	105	10	4	40.2667	105	0.986054	207350	216	0.0726835	2.55859	0.00299173	0.39084	0.214506	81	13	4	44.4815	81	0.985156	104622	182	0.0857061
Nbe.v1.1.chr01g00700	Nbe.v1.1.chr07g00410	Nbe.v1.1.chr01g00700 (interacts with) Nbe.v1.1.chr07g00410	0.898305	0.059059	0.490566	234.505	0.059059	3	15.4728	unknown	0.17/0.34/0.49	2.46432	0.00739737	0.405792	0.180037	105	10	4	40.2667	105	0.986054	207350	216	0.0726835	2.44581	0.00740651	0.408862	0.170028	85	10	4	41.6824	85	0.98623	195896	232	0.069125
Nbe.v1.1.chr01g00700	Nbe.v1.1.chr10g35210	Nbe.v1.1.chr01g00700 (interacts with) Nbe.v1.1.chr10g35210	0.985507	0.069069	0.661765	134.484	0.069069	1	23.4032	down	0.09/0.66/0.25	2.46432	0.00739737	0.405792	0.180037	105	10	4	40.2667	105	0.986054	207350	216	0.0726835	2.67665	0.00122805	0.373601	0.302857	50		4	45.84	50	0.984032	37502	186	0.101641
Nbe.v1.1.chr01g00700	Nbe.v1.1.chr13g40900	Nbe.v1.1.chr01g00700 (interacts with) Nbe.v1.1.chr13g40900	0.744186	0.215215	0.59375	139.875	0.215215	3	27.2891	unknown	0.01/0.39/0.59	2.46432	0.00739737	0.405792	0.180037	105	10	4	40.2667	105	0.986054	207350	216	0.0726835	2.85463	0.000340245	0.350309	0.339496	35		4	45	35	0.982337	12972	688	0.12605
Nbe.v1.1.chr01g00700	Nbe.v1.1.chr03g41220	Nbe.v1.1.chr01g00700 (interacts with) Nbe.v1.1.chr03g41220	0.997685	0.432432	0.75406	447.227	0.432432	3	30.3645	unknown	0.14/0.10/0.75	2.46432	0.00739737	0.405792	0.180037	105	10	4	40.2667	105	0.986054	207350	216	0.0726835	2.47753	0.00215944	0.403627	0.208403	35		4	44.1714	35	0.985928	62210	744	0.0779038
Nbe.v1.1.chr01g00700	Nbe.v1.1.chr13g09650	Nbe.v1.1.chr01g00700 (interacts with) Nbe.v1.1.chr13g09650	0.964706	0.085085	0.560976	140.047	0.085085	3	35.8956	unknown	0.30/0.13/0.56	2.46432	0.00739737	0.405792	0.180037	105	10	4	40.2667	105	0.986054	207350	216	0.0726835	2.59736	0.00222603	0.385007	0.240123	68	11	4	44.5147	68	0.984787	72410	190	0.0867733
Nbe.v1.1.chr01g00700	Nbe.v1.1.chr11g02720	Nbe.v1.1.chr01g00700 (interacts with) Nbe.v1.1.chr11g02720	0.770718	0.362362	0.645161	202.079	0.362362	3	14.5135	unknown	0.13/0.22/0.65	2.46432	0.00739737	0.405792	0.180037	105	10	4	40.2667	105	0.986054	207350	216	0.0726835	2.47753	0.00322321	0.403627	0.192982	57		4	43.2982	57	0.985928	93824	992	0.0764677
Nbe.v1.1.chr01g00700	Nbe.v1.1.chr03g37420	Nbe.v1.1.chr01g00700 (interacts with) Nbe.v1.1.chr03g37420	0.943128	0.422422	0.592965	136.167	0.422422	3	40.5314	unknown	0.37/0.03/0.59	2.46432	0.00739737	0.405792	0.180037	105	10	4	40.2667	105	0.986054	207350	216	0.0726835	2.6652	0.00112316	0.375207	0.291397	47		4	45.8936	47	0.984141	38500	192	0.10502
Nbe.v1.1.chr01g00700	Nbe.v1.1.chr17g06530	Nbe.v1.1.chr01g00700 (interacts with) Nbe.v1.1.chr17g06530	0.521277	0.282282	0.877551	106.846	0.282282	3	68.3348	unknown	0.10/0.02/0.88	2.46432	0.00739737	0.405792	0.180037	105	10	4	40.2667	105	0.986054	207350	216	0.0726835	2.70661	0.000862839	0.369466	0.318937	43		4	46.5116	43	0.983747	29528	370	0.109182
Nbe.v1.1.chr01g00700	Nbe.v1.1.chr14g38420	Nbe.v1.1.chr01g00700 (interacts with) Nbe.v1.1.chr14g38420	0.99115	0.113113	0.633929	143.723	0.113113	1	7.95588	down	0.23/0.63/0.13	2.46432	0.00739737	0.405792	0.180037	105	10	4	40.2667	105	0.986054	207350	216	0.0726835	2.77885	0.000423298	0.35986	0.363636	33		4	49.5152	33	0.983059	14306	1332	0.130303
Nbe.v1.1.chr01g00700	Nbe.v1.1.chr08g17240	Nbe.v1.1.chr01g00700 (interacts with) Nbe.v1.1.chr08g17240	0.814815	0.081081	0.469697	96.2475	0.081081	3	23.0501	down	0.06/0.47/0.47	2.46432	0.00739737	0.405792	0.180037	105	10	4	40.2667	105	0.986054	207350	216	0.0726835	2.67313	0.00115187	0.374094	0.266946	54		4	47.0926	54	0.984065	41014	690	0.1035
Nbe.v1.1.chr01g00700	Nbe.v1.1.chr03g32460	Nbe.v1.1.chr01g00700 (interacts with) Nbe.v1.1.chr03g32460	0.977876	0.226226	0.59276	100.516	0.226226	3	28.3144	unknown	0.26/0.15/0.59	2.46432	0.00739737	0.405792	0.180037	105	10	4	40.2667	105	0.986054	207350	216	0.0726835	2.74978	0.000681569	0.363665	0.338164	46		4	45.1304	46	0.983335	24990	374	0.110614
Nbe.v1.1.chr01g00700	Nbe.v1.1.chr16g46550	Nbe.v1.1.chr01g00700 (interacts with) Nbe.v1.1.chr16g46550	0.937778	0.45045	0.646919	121.854	0.45045	3	19.5577	unknown	0.22/0.13/0.65	2.46432	0.00739737	0.405792	0.180037	105	10	4	40.2667	105	0.986054	207350	216	0.0726835	2.57533	0.00204169	0.3883	0.23771	55		4	43.8182	55	0.984997	61764	194	0.0862563
Nbe.v1.1.chr01g00700	Nbe.v1.1.chr02g13470	Nbe.v1.1.chr01g00700 (interacts with) Nbe.v1.1.chr02g13470	0.736111	0.072072	0.811321	75.8751	0.072072	3	39.5569	unknown	0.04/0.15/0.81	2.46432	0.00739737	0.405792	0.180037	105	10	4	40.2667	105	0.986054	207350	216	0.0726835	2.66784	0.0014076	0.374835	0.276467	58		4	43.3966	58	0.984116	46692	196	0.0927277
Nbe.v1.1.chr01g00700	Nbe.v1.1.chr13g28820	Nbe.v1.1.chr01g00700 (interacts with) Nbe.v1.1.chr13g28820	0.977346	0.309309	0.549669	163.197	0.309309	1	23.9797	down	0.06/0.55/0.39	2.46432	0.00739737	0.405792	0.180037	105	10	4	40.2667	105	0.986054	207350	216	0.0726835	2.76652	0.00100686	0.361465	0.261808	39		4	40.1795	39	0.983176	29380	442	0.104907
Nbe.v1.1.chr01g00700	Nbe.v1.1.chr10g24840	Nbe.v1.1.chr01g00700 (interacts with) Nbe.v1.1.chr10g24840	0.753488	0.215215	0.728395	111.509	0.215215	3	29.9757	unknown	0.27/0.01/0.73	2.46432	0.00739737	0.405792	0.180037	105	10	4	40.2667	105	0.986054	207350	216	0.0726835	2.56211	0.00288534	0.390303	0.230213	73	13	4	43.6301	73	0.985123	86330	198	0.0860555
Nbe.v1.1.chr01g00700	Nbe.v1.1.chr17g06520	Nbe.v1.1.chr01g00700 (interacts with) Nbe.v1.1.chr17g06520	0.768868	0.424424	0.920245	98.8443	0.424424	3	69.6489	unknown	0.07/0.01/0.92	2.46432	0.00739737	0.405792	0.180037	105	10	4	40.2667	105	0.986054	207350	216	0.0726835	2.73921	0.000701922	0.365069	0.326531	49		4	46.3265	49	0.983436	25218	376	0.108493
Nbe.v1.1.chr01g00700	Nbe.v1.1.chr18g15660	Nbe.v1.1.chr01g00700 (interacts with) Nbe.v1.1.chr18g15660	0.971014	0.138138	0.873134	140.686	0.138138	3	41.8189	unknown	0.12/0.01/0.87	2.46432	0.00739737	0.405792	0.180037	105	10	4	40.2667	105	0.986054	207350	216	0.0726835	2.50661	0.00507429	0.398946	0.182584	89	11	4	39.7978	89	0.985651	144278	270	0.0748078
Nbe.v1.1.chr01g00700	Nbe.v1.1.chr04g31170	Nbe.v1.1.chr01g00700 (interacts with) Nbe.v1.1.chr04g31170	0.98374	0.246246	0.772727	158.595	0.246246	3	37.9354	unknown	0.07/0.16/0.77	2.46432	0.00739737	0.405792	0.180037	105	10	4	40.2667	105	0.986054	207350	216	0.0726835	2.80352	0.000256062	0.356694	0.418391	30		4	52.5	30	0.982824	10042	1590	0.146648
Nbe.v1.1.chr01g00700	Nbe.v1.1.chr08g13680	Nbe.v1.1.chr01g00700 (interacts with) Nbe.v1.1.chr08g13680	0.959016	0.488488	0.655983	96.3393	0.488488	3	25.3922	unknown	0.07/0.28/0.66	2.46432	0.00739737	0.405792	0.180037	105	10	4	40.2667	105	0.986054	207350	216	0.0726835	2.77533	0.000885485	0.360317	0.257653	49		4	41.0816	49	0.983092	28858	200	0.100938
Nbe.v1.1.chr01g00700	Nbe.v1.1.chr12g21250	Nbe.v1.1.chr01g00700 (interacts with) Nbe.v1.1.chr12g21250	1	0.052052	0.480769	204.028	0.052052	3	15.9803	unknown	0.12/0.40/0.48	2.46432	0.00739737	0.405792	0.180037	105	10	4	40.2667	105	0.986054	207350	216	0.0726835	2.75507	0.000281305	0.362968	0.376068	27		4	46.6296	27	0.983285	11762	1208	0.126711
Nbe.v1.1.chr01g00700	Nbe.v1.1.chr05g10750	Nbe.v1.1.chr01g00700 (interacts with) Nbe.v1.1.chr05g10750	0.915493	0.213213	0.45641	97.2002	0.213213	0	19.1934	up	0.46/0.16/0.38	2.46432	0.00739737	0.405792	0.180037	105	10	4	40.2667	105	0.986054	207350	216	0.0726835	2.73304	0.00108823	0.365893	0.297896	43		4	44.0233	43	0.983495	33206	202	0.107636
Nbe.v1.1.chr01g00700	Nbe.v1.1.chr19g13860	Nbe.v1.1.chr01g00700 (interacts with) Nbe.v1.1.chr19g13860	0.574519	0.416416	0.702929	103.463	0.416416	3	53.8638	unknown	0.25/0.05/0.70	2.46432	0.00739737	0.405792	0.180037	105	10	4	40.2667	105	0.986054	207350	216	0.0726835	2.54626	0.00473101	0.392734	0.187692	89	10	4	38.9438	89	0.985274	133782	394	0.0768123
Nbe.v1.1.chr01g00700	Nbe.v1.1.chr07g25220	Nbe.v1.1.chr01g00700 (interacts with) Nbe.v1.1.chr07g25220	0.990196	0.102102	0.643564	140.734	0.102102	1	24.5386	down	0.02/0.64/0.34	2.46432	0.00739737	0.405792	0.180037	105	10	4	40.2667	105	0.986054	207350	216	0.0726835	2.78062	0.000304504	0.359632	0.396825	28		4	45.25	28	0.983042	11166	1210	0.119079
Nbe.v1.1.chr01g00700	Nbe.v1.1.chr01g06330	Nbe.v1.1.chr01g00700 (interacts with) Nbe.v1.1.chr01g06330	0.93956	0.182182	0.555556	95.14	0.182182	3	19.8878	unknown	0.28/0.16/0.56	2.46432	0.00739737	0.405792	0.180037	105	10	4	40.2667	105	0.986054	207350	216	0.0726835	2.77181	0.000652418	0.360776	0.354374	43		4	43.4884	43	0.983126	21922	204	0.11094
Nbe.v1.1.chr01g00700	Nbe.v1.1.chr19g44290	Nbe.v1.1.chr01g00700 (interacts with) Nbe.v1.1.chr19g44290	0.95073	0.548549	0.646833	147.192	0.548549	3	16.9229	unknown	0.34/0.01/0.65	2.46432	0.00739737	0.405792	0.180037	105	10	4	40.2667	105	0.986054	207350	216	0.0726835	2.62026	0.00180451	0.381641	0.182051	40		4	40.05	40	0.984569	47634	788	0.0862069
Nbe.v1.1.chr01g00700	Nbe.v1.1.chr10g29760	Nbe.v1.1.chr01g00700 (interacts with) Nbe.v1.1.chr10g29760	0.932331	0.133133	0.459677	121.893	0.133133	3	25.8193	unknown	0.44/0.10/0.46	2.46432	0.00739737	0.405792	0.180037	105	10	4	40.2667	105	0.986054	207350	216	0.0726835	2.76211	0.000604692	0.362041	0.298387	32		4	46.0938	32	0.983218	18974	1788	0.111878
Nbe.v1.1.chr01g00700	Nbe.v1.1.chr01g41520	Nbe.v1.1.chr01g00700 (interacts with) Nbe.v1.1.chr01g41520	0.513619	0.257257	0.507576	94.2484	0.257257	3	41.2618	unknown	0.48/0.01/0.51	2.46432	0.00739737	0.405792	0.180037	105	10	4	40.2667	105	0.986054	207350	216	0.0726835	2.66872	0.00145101	0.374711	0.255013	57		4	42.8246	57	0.984107	46976	206	0.0915055
Nbe.v1.1.chr01g00700	Nbe.v1.1.chr05g08980	Nbe.v1.1.chr01g00700 (interacts with) Nbe.v1.1.chr05g08980	0.971429	0.07007	0.897059	935.545	0.07007	3	30.539	unknown	0.07/0.03/0.90	2.46432	0.00739737	0.405792	0.180037	105	10	4	40.2667	105	0.986054	207350	216	0.0726835	2.58767	0.00177435	0.386449	0.286022	31		4	34.3871	31	0.984879	43050	882	0.0784357
Nbe.v1.1.chr01g00700	Nbe.v1.1.chr02g17830	Nbe.v1.1.chr01g00700 (interacts with) Nbe.v1.1.chr02g17830	0.837079	0.178178	0.583893	105.657	0.178178	3	28.5036	unknown	0.34/0.07/0.58	2.46432	0.00739737	0.405792	0.180037	105	10	4	40.2667	105	0.986054	207350	216	0.0726835	2.62026	0.00139269	0.381641	0.327381	49		4	45.2653	49	0.984569	42716	488	0.0952954
Nbe.v1.1.chr01g00700	Nbe.v1.1.chr14g17430	Nbe.v1.1.chr01g00700 (interacts with) Nbe.v1.1.chr14g17430	0.978947	0.285285	0.724014	112.538	0.285285	3	30.3372	unknown	0.06/0.21/0.72	2.46432	0.00739737	0.405792	0.180037	105	10	4	40.2667	105	0.986054	207350	216	0.0726835	2.75683	0.00062573	0.362736	0.372093	43		4	42	43	0.983268	22214	490	0.107417
Nbe.v1.1.chr01g00700	Nbe.v1.1.chr12g20090	Nbe.v1.1.chr01g00700 (interacts with) Nbe.v1.1.chr12g20090	1	0.174174	0.557471	143.086	0.174174	3	16.8366	unknown	0.09/0.35/0.56	2.46432	0.00739737	0.405792	0.180037	105	10	4	40.2667	105	0.986054	207350	216	0.0726835	2.73216	0.000792867	0.366011	0.276653	39		4	42.8974	39	0.983503	24732	1334	0.115007
Nbe.v1.1.chr01g00700	Nbe.v1.1.chr14g37670	Nbe.v1.1.chr01g00700 (interacts with) Nbe.v1.1.chr14g37670	0.69863	0.073073	0.647059	152.528	0.073073	3	37.2363	unknown	0.27/0.08/0.65	2.46432	0.00739737	0.405792	0.180037	105	10	4	40.2667	105	0.986054	207350	216	0.0726835	2.66344	0.00217094	0.375455	0.25784	42		4	41.0714	42	0.984158	58318	210	0.0992063
Nbe.v1.1.chr01g00700	Nbe.v1.1.chr18g40590	Nbe.v1.1.chr01g00700 (interacts with) Nbe.v1.1.chr18g40590	0.995918	0.49049	0.795082	117.719	0.49049	3	32.9236	unknown	0.02/0.18/0.80	2.46432	0.00739737	0.405792	0.180037	105	10	4	40.2667	105	0.986054	207350	216	0.0726835	2.84405	0.000482577	0.351611	0.307563	35		4	40.5714	35	0.982438	14786	884	0.118284
Nbe.v1.1.chr01g00700	Nbe.v1.1.chr12g13140	Nbe.v1.1.chr01g00700 (interacts with) Nbe.v1.1.chr12g13140	0.993289	0.149149	0.864865	246.617	0.149149	3	38.7303	unknown	0.00/0.14/0.86	2.46432	0.00739737	0.405792	0.180037	105	10	4	40.2667	105	0.986054	207350	216	0.0726835	2.68722	0.0013545	0.372131	0.292473	31		4	39.5161	31	0.983931	35348	1736	0.101323
Nbe.v1.1.chr01g00700	Nbe.v1.1.chr05g19580	Nbe.v1.1.chr01g00700 (interacts with) Nbe.v1.1.chr05g19580	0.97026	0.538539	0.62069	109.62	0.538539	3	29.2889	unknown	0.32/0.06/0.62	2.46432	0.00739737	0.405792	0.180037	105	10	4	40.2667	105	0.986054	207350	216	0.0726835	2.79119	0.000724428	0.35827	0.298246	39		4	43.8718	39	0.982941	22196	1336	0.111918
Nbe.v1.1.chr01g00700	Nbe.v1.1.chr08g30020	Nbe.v1.1.chr01g00700 (interacts with) Nbe.v1.1.chr08g30020	0.992537	0.134134	0.661654	148.04	0.134134	1	14.1082	down	0.01/0.66/0.33	2.46432	0.00739737	0.405792	0.180037	105	10	4	40.2667	105	0.986054	207350	216	0.0726835	2.79383	0.000248154	0.357931	0.452991	27		4	45.2963	27	0.982916	9078	1284	0.133115
Nbe.v1.1.chr01g00700	Nbe.v1.1.chr10g03040	Nbe.v1.1.chr01g00700 (interacts with) Nbe.v1.1.chr10g03040	0.966216	0.296296	0.573427	323.905	0.296296	3	19.6822	unknown	0.42/0.01/0.57	2.46432	0.00739737	0.405792	0.180037	105	10	4	40.2667	105	0.986054	207350	216	0.0726835	2.51189	0.0035786	0.398106	0.181961	51		4	38.2549	51	0.985601	95342	726	0.0706752
Nbe.v1.1.chr01g00700	Nbe.v1.1.chr09g15980	Nbe.v1.1.chr01g00700 (interacts with) Nbe.v1.1.chr09g15980	0.690678	0.944945	0.773006	79.5736	0.944945	3	89.7065	unknown	0.22/0.00/0.77	2.46432	0.00739737	0.405792	0.180037	105	10	4	40.2667	105	0.986054	207350	216	0.0726835	2.77269	0.000964842	0.360661	0.26485	54		4	41.3889	54	0.983117	32120	212	0.103214
Nbe.v1.1.chr01g00700	Nbe.v1.1.chr10g13380	Nbe.v1.1.chr01g00700 (interacts with) Nbe.v1.1.chr10g13380	0.542373	0.059059	0.71875	177.893	0.059059	3	45.5902	unknown	0.22/0.06/0.72	2.46432	0.00739737	0.405792	0.180037	105	10	4	40.2667	105	0.986054	207350	216	0.0726835	2.6467	0.00107435	0.37783	0.311463	52		4	42.1538	52	0.984317	39450	592	0.0982607
Nbe.v1.1.chr01g00700	Nbe.v1.1.chr17g36910	Nbe.v1.1.chr01g00700 (interacts with) Nbe.v1.1.chr17g36910	1	0.112112	0.607143	172.647	0.112112	1	6.12133	down	0.13/0.61/0.26	2.46432	0.00739737	0.405792	0.180037	105	10	4	40.2667	105	0.986054	207350	216	0.0726835	2.74714	0.000862928	0.364015	0.256614	28		4	36.9286	28	0.983361	22908	2094	0.104024
Nbe.v1.1.chr01g00700	Nbe.v1.1.chr04g35210	Nbe.v1.1.chr01g00700 (interacts with) Nbe.v1.1.chr04g35210	0.941075	0.577578	0.860037	68.5068	0.577578	3	32.0956	unknown	0.11/0.03/0.86	2.46432	0.00739737	0.405792	0.180037	105	10	4	40.2667	105	0.986054	207350	216	0.0726835	2.60969	0.00223708	0.383187	0.264407	60	7	4	41.45	60	0.98467	68942	494	0.0881915
Nbe.v1.1.chr01g00700	Nbe.v1.1.chr08g39070	Nbe.v1.1.chr01g00700 (interacts with) Nbe.v1.1.chr08g39070	0.991453	0.117117	0.896552	261.639	0.117117	3	23.4298	unknown	0.05/0.05/0.90	2.46432	0.00739737	0.405792	0.180037	105	10	4	40.2667	105	0.986054	207350	216	0.0726835	2.75066	0.000731653	0.363549	0.268908	35		4	40.0857	35	0.983327	21202	420	0.0994683
Nbe.v1.1.chr01g00700	Nbe.v1.1.chr09g17200	Nbe.v1.1.chr01g00700 (interacts with) Nbe.v1.1.chr09g17200	0.983129	0.652653	0.872075	92.645	0.652653	3	87.7334	unknown	0.13/0.00/0.87	2.46432	0.00739737	0.405792	0.180037	105	10	4	40.2667	105	0.986054	207350	216	0.0726835	2.66784	0.00112192	0.374835	0.302305	48		4	44.625	48	0.984116	36948	274	0.106758
Nbe.v1.1.chr01g00700	Nbe.v1.1.chr13g19160	Nbe.v1.1.chr01g00700 (interacts with) Nbe.v1.1.chr13g19160	1	0.198198	0.691919	183.098	0.198198	1	17.1609	down	0.00/0.69/0.31	2.46432	0.00739737	0.405792	0.180037	105	10	4	40.2667	105	0.986054	207350	216	0.0726835	2.62115	0.00155495	0.381513	0.198381	39		4	41.5897	39	0.984561	46082	2074	0.0930419
Nbe.v1.1.chr01g00700	Nbe.v1.1.chr07g21120	Nbe.v1.1.chr01g00700 (interacts with) Nbe.v1.1.chr07g21120	0.959732	0.298298	0.888112	198.864	0.298298	3	19.0559	unknown	0.06/0.05/0.89	2.46432	0.00739737	0.405792	0.180037	105	10	4	40.2667	105	0.986054	207350	216	0.0726835	2.68811	0.000648674	0.372009	0.277778	28		4	45.8929	28	0.983923	19022	1646	0.113789
Nbe.v1.1.chr01g00700	Nbe.v1.1.chr13g31430	Nbe.v1.1.chr01g00700 (interacts with) Nbe.v1.1.chr13g31430	0.977636	0.313313	0.46732	148.802	0.313313	3	16.2392	unknown	0.16/0.37/0.47	2.46432	0.00739737	0.405792	0.180037	105	10	4	40.2667	105	0.986054	207350	216	0.0726835	2.7674	0.000479613	0.36135	0.297683	34		4	43.0294	34	0.983168	16408	794	0.114136
Nbe.v1.1.chr01g00700	Nbe.v1.1.chr17g39310	Nbe.v1.1.chr01g00700 (interacts with) Nbe.v1.1.chr17g39310	1	0.072072	0.597222	248.694	0.072072	1	13.2084	down	0.00/0.60/0.40	2.46432	0.00739737	0.405792	0.180037	105	10	4	40.2667	105	0.986054	207350	216	0.0726835	2.6141	0.00189428	0.382541	0.289199	42		4	41.7381	42	0.984628	58752	1202	0.0925457
Nbe.v1.1.chr01g00700	Nbe.v1.1.chr13g06130	Nbe.v1.1.chr01g00700 (interacts with) Nbe.v1.1.chr13g06130	0.958333	0.096096	0.793478	204.915	0.096096	3	17.7845	unknown	0.02/0.18/0.79	2.46432	0.00739737	0.405792	0.180037	105	10	4	40.2667	105	0.986054	207350	216	0.0726835	2.71542	0.000749209	0.368267	0.383244	34		4	45.6176	34	0.983663	22080	596	0.113971
Nbe.v1.1.chr01g00700	Nbe.v1.1.chr07g25230	Nbe.v1.1.chr01g00700 (interacts with) Nbe.v1.1.chr07g25230	0.997159	0.352352	0.709402	182.808	0.352352	3	24.5403	unknown	0.27/0.02/0.71	2.46432	0.00739737	0.405792	0.180037	105	10	4	40.2667	105	0.986054	207350	216	0.0726835	2.88282	0.000548234	0.346883	0.35	25		4	46.48	25	0.982068	13064	1216	0.142018
Nbe.v1.1.chr01g00700	Nbe.v1.1.chr19g44520	Nbe.v1.1.chr01g00700 (interacts with) Nbe.v1.1.chr19g44520	0.978261	0.138138	0.533333	191.389	0.138138	0	10.4733	up	0.53/0.09/0.38	2.46432	0.00739737	0.405792	0.180037	105	10	4	40.2667	105	0.986054	207350	216	0.0726835	2.87225	0.000274023	0.34816	0.304615	26		4	45.2692	26	0.982169	8956	2280	0.119444
Nbe.v1.1.chr01g00700	Nbe.v1.1.chr14g16160	Nbe.v1.1.chr01g00700 (interacts with) Nbe.v1.1.chr14g16160	0.97416	0.387387	0.525199	208.697	0.387387	0	41.2471	up	0.53/0.00/0.47	2.46432	0.00739737	0.405792	0.180037	105	10	4	40.2667	105	0.986054	207350	216	0.0726835	2.563	0.00283835	0.390168	0.176626	62	6	4	38.9677	62	0.985114	78052	218	0.0752273
Nbe.v1.1.chr01g00700	Nbe.v1.1.chr06g35450	Nbe.v1.1.chr01g00700 (interacts with) Nbe.v1.1.chr06g35450	0.973404	0.188188	0.557377	120.789	0.188188	3	16.4986	unknown	0.41/0.03/0.56	2.46432	0.00739737	0.405792	0.180037	105	10	4	40.2667	105	0.986054	207350	216	0.0726835	2.6652	0.000671572	0.375207	0.262097	32		4	46.3438	32	0.984141	23148	2272	0.103215
Nbe.v1.1.chr01g00700	Nbe.v1.1.chr11g40170	Nbe.v1.1.chr01g00700 (interacts with) Nbe.v1.1.chr11g40170	0.959239	0.368368	0.895184	82.3445	0.368368	3	35.4208	unknown	0.06/0.05/0.90	2.46432	0.00739737	0.405792	0.180037	105	10	4	40.2667	105	0.986054	207350	216	0.0726835	2.63348	0.00180169	0.379726	0.28733	52		4	38.3846	52	0.984443	55654	496	0.0849217
Nbe.v1.1.chr01g00700	Nbe.v1.1.chr04g05860	Nbe.v1.1.chr01g00700 (interacts with) Nbe.v1.1.chr04g05860	1	0.076076	0.605263	1669.76	0.076076	3	22.1399	unknown	0.05/0.34/0.61	2.46432	0.00739737	0.405792	0.180037	105	10	4	40.2667	105	0.986054	207350	216	0.0726835	2.60441	0.00472403	0.383965	0.195076	33		4	36.2121	33	0.98472	123666	2188	0.0827266
Nbe.v1.1.chr01g00700	Nbe.v1.1.chr18g08690	Nbe.v1.1.chr01g00700 (interacts with) Nbe.v1.1.chr18g08690	0.893993	0.283283	0.695652	86.3175	0.283283	3	20.4743	unknown	0.19/0.12/0.70	2.46432	0.00739737	0.405792	0.180037	105	10	4	40.2667	105	0.986054	207350	216	0.0726835	2.66432	0.000754607	0.375331	0.288799	39		4	49.0769	39	0.984149	25252	278	0.112245
Nbe.v1.1.chr01g00700	Nbe.v1.1.chr09g25620	Nbe.v1.1.chr01g00700 (interacts with) Nbe.v1.1.chr09g25620	1	0.141141	0.957447	208.064	0.141141	3	31.4294	unknown	0.01/0.04/0.96	2.46432	0.00739737	0.405792	0.180037	105	10	4	40.2667	105	0.986054	207350	216	0.0726835	2.6837	0.00146461	0.37262	0.19973	39		4	38.3333	39	0.983965	36748	1414	0.086727
Nbe.v1.1.chr01g00700	Nbe.v1.1.chr02g37990	Nbe.v1.1.chr01g00700 (interacts with) Nbe.v1.1.chr02g37990	0.990909	0.11011	0.944954	218.997	0.11011	3	29.994	unknown	0.00/0.06/0.94	2.46432	0.00739737	0.405792	0.180037	105	10	4	40.2667	105	0.986054	207350	216	0.0726835	2.68899	0.000686059	0.371887	0.282197	33		4	46.3939	33	0.983914	21708	544	0.102869
Nbe.v1.1.chr01g00700	Nbe.v1.1.chr17g35860	Nbe.v1.1.chr01g00700 (interacts with) Nbe.v1.1.chr17g35860	1	0.108108	0.5	1123.19	0.108108	3	12.774	unknown	0.40/0.10/0.50	2.46432	0.00739737	0.405792	0.180037	105	10	4	40.2667	105	0.986054	207350	216	0.0726835	2.563	0.00351741	0.390168	0.152174	24		4	37.3333	24	0.985114	90850	2346	0.0783438
Nbe.v1.1.chr01g00700	Nbe.v1.1.chr02g08840	Nbe.v1.1.chr01g00700 (interacts with) Nbe.v1.1.chr02g08840	0.903315	0.362362	0.810398	72.8977	0.362362	3	48.3878	unknown	0.10/0.09/0.81	2.46432	0.00739737	0.405792	0.180037	105	10	4	40.2667	105	0.986054	207350	216	0.0726835	2.72335	0.000952791	0.367195	0.292929	55		4	44.2545	55	0.983587	32118	280	0.104621
Nbe.v1.1.chr01g00700	Nbe.v1.1.chr16g04940	Nbe.v1.1.chr01g00700 (interacts with) Nbe.v1.1.chr16g04940	0.995455	0.22022	0.744292	270.94	0.22022	3	24.9033	unknown	0.06/0.20/0.74	2.46432	0.00739737	0.405792	0.180037	105	10	4	40.2667	105	0.986054	207350	216	0.0726835	2.79471	0.000616902	0.357818	0.233618	27		4	40.4444	27	0.982907	17022	800	0.101365
Nbe.v1.1.chr01g00700	Nbe.v1.1.chr05g28580	Nbe.v1.1.chr01g00700 (interacts with) Nbe.v1.1.chr05g28580	0.982143	0.056056	0.8	136.043	0.056056	3	14.7318	unknown	0.16/0.04/0.80	2.46432	0.00739737	0.405792	0.180037	105	10	4	40.2667	105	0.986054	207350	216	0.0726835	2.56476	0.00188087	0.3899	0.247919	47		4	46.5745	47	0.985098	54778	1204	0.0909658
Nbe.v1.1.chr01g00700	Nbe.v1.1.chr02g24160	Nbe.v1.1.chr01g00700 (interacts with) Nbe.v1.1.chr02g24160	1	0.156156	0.525641	168.578	0.156156	3	15.6675	unknown	0.03/0.45/0.53	2.46432	0.00739737	0.405792	0.180037	105	10	4	40.2667	105	0.986054	207350	216	0.0726835	2.79119	0.000493882	0.35827	0.283251	29		4	46.5862	29	0.982941	15188	2282	0.111986
Nbe.v1.1.chr01g00700	Nbe.v1.1.chr19g11900	Nbe.v1.1.chr01g00700 (interacts with) Nbe.v1.1.chr19g11900	0.967337	0.398398	0.914286	277.773	0.398398	3	19.5093	unknown	0.04/0.05/0.91	2.46432	0.00739737	0.405792	0.180037	105	10	4	40.2667	105	0.986054	207350	216	0.0726835	2.99119	0.000126907	0.334315	0.485714	15		4	50.1333	15	0.981036	3782	2390	0.191094
Nbe.v1.1.chr01g00700	Nbe.v1.1.chr16g12480	Nbe.v1.1.chr01g00700 (interacts with) Nbe.v1.1.chr16g12480	0.946429	0.056056	0.716981	159.717	0.056056	0	14.4296	up	0.72/0.06/0.23	2.46432	0.00739737	0.405792	0.180037	105	10	4	40.2667	105	0.986054	207350	216	0.0726835	2.74714	0.000760761	0.364015	0.285897	40		4	41.95	40	0.983361	22660	1376	0.105138
Nbe.v1.1.chr01g00700	Nbe.v1.1.chr16g33430	Nbe.v1.1.chr01g00700 (interacts with) Nbe.v1.1.chr16g33430	0.951872	0.187187	0.488764	179.055	0.187187	3	16.9681	unknown	0.43/0.08/0.49	2.46432	0.00739737	0.405792	0.180037	105	10	4	40.2667	105	0.986054	207350	216	0.0726835	2.67401	0.00112502	0.37397	0.272109	49		4	39.8776	49	0.984057	36212	656	0.0979792
Nbe.v1.1.chr01g00700	Nbe.v1.1.chr08g00030	Nbe.v1.1.chr01g00700 (interacts with) Nbe.v1.1.chr08g00030	0.9701	0.301301	0.743151	265.176	0.301301	3	19.21	unknown	0.06/0.20/0.74	2.46432	0.00739737	0.405792	0.180037	105	10	4	40.2667	105	0.986054	207350	216	0.0726835	2.56388	0.002151	0.390034	0.207207	37		4	40.5946	37	0.985106	54470	1864	0.0805448
Nbe.v1.1.chr01g00700	Nbe.v1.1.chr03g04360	Nbe.v1.1.chr01g00700 (interacts with) Nbe.v1.1.chr03g04360	0.968421	0.095095	0.815217	193.825	0.095095	3	10.7835	unknown	0.00/0.18/0.82	2.46432	0.00739737	0.405792	0.180037	105	10	4	40.2667	105	0.986054	207350	216	0.0726835	2.6141	0.00096048	0.382541	0.199275	24		4	44.8333	24	0.984628	25712	560	0.0951875
Nbe.v1.1.chr01g00700	Nbe.v1.1.chr10g08480	Nbe.v1.1.chr01g00700 (interacts with) Nbe.v1.1.chr10g08480	0.976744	0.172172	0.642857	186.245	0.172172	3	21.1068	unknown	0.30/0.05/0.64	2.46432	0.00739737	0.405792	0.180037	105	10	4	40.2667	105	0.986054	207350	216	0.0726835	2.51454	0.00298127	0.397687	0.206098	41		4	44.7805	41	0.985576	81154	852	0.0841738
Nbe.v1.1.chr01g00700	Nbe.v1.1.chr19g23410	Nbe.v1.1.chr01g00700 (interacts with) Nbe.v1.1.chr19g23410	0.991501	0.353353	0.794286	170.544	0.353353	3	15.0221	unknown	0.01/0.20/0.79	2.46432	0.00739737	0.405792	0.180037	105	10	4	40.2667	105	0.986054	207350	216	0.0726835	2.65727	0.00147696	0.376326	0.181818	34		4	37.4412	34	0.984216	38674	902	0.0864013
Nbe.v1.1.chr01g00700	Nbe.v1.1.chr04g22730	Nbe.v1.1.chr01g00700 (interacts with) Nbe.v1.1.chr04g22730	1	0.112112	0.517857	176.807	0.112112	3	16.4463	unknown	0.21/0.28/0.52	2.46432	0.00739737	0.405792	0.180037	105	10	4	40.2667	105	0.986054	207350	216	0.0726835	2.71718	0.000722961	0.368029	0.272487	28		4	39.6786	28	0.983646	20170	1930	0.102794
Nbe.v1.1.chr01g00700	Nbe.v1.1.chr15g15530	Nbe.v1.1.chr01g00700 (interacts with) Nbe.v1.1.chr15g15530	0.528759	0.991992	0.5	45.1003	0.991992	3	84.0595	up	0.50/0.00/0.50	2.46432	0.00739737	0.405792	0.180037	105	10	4	40.2667	105	0.986054	207350	216	0.0726835	2.62203	0.00233276	0.381384	0.21006	71	9	4	42.5352	71	0.984552	74010	454	0.0849006
Nbe.v1.1.chr01g00700	Nbe.v1.1.chr14g11040	Nbe.v1.1.chr01g00700 (interacts with) Nbe.v1.1.chr14g11040	0.983908	0.870871	0.98014	231.131	0.870871	3	43.9591	unknown	0.02/0.00/0.98	2.46432	0.00739737	0.405792	0.180037	105	10	4	40.2667	105	0.986054	207350	216	0.0726835	2.77004	0.00106363	0.361005	0.25641	27		4	39.8148	27	0.983142	28192	1926	0.10928
Nbe.v1.1.chr01g00700	Nbe.v1.1.chr15g36880	Nbe.v1.1.chr01g00700 (interacts with) Nbe.v1.1.chr15g36880	0.902778	0.36036	0.563077	112.387	0.36036	0	23.4561	up	0.56/0.01/0.43	2.46432	0.00739737	0.405792	0.180037	105	10	4	40.2667	105	0.986054	207350	216	0.0726835	2.69427	0.000781758	0.371158	0.292437	35		4	42.8	35	0.983864	26506	220	0.105419
Nbe.v1.1.chr01g00700	Nbe.v1.1.chr04g09840	Nbe.v1.1.chr01g00700 (interacts with) Nbe.v1.1.chr04g09840	0.96988	0.166166	0.708075	174.728	0.166166	3	12.8188	unknown	0.19/0.10/0.71	2.46432	0.00739737	0.405792	0.180037	105	10	4	40.2667	105	0.986054	207350	216	0.0726835	2.83877	0.00039998	0.352266	0.293651	28		4	41.8214	28	0.982488	12154	662	0.117376
Nbe.v1.1.chr01g00700	Nbe.v1.1.chr19g15010	Nbe.v1.1.chr01g00700 (interacts with) Nbe.v1.1.chr19g15010	0.857143	0.182182	0.538462	138.825	0.182182	3	20.0123	unknown	0.46/0.01/0.54	2.46432	0.00739737	0.405792	0.180037	105	10	4	40.2667	105	0.986054	207350	216	0.0726835	2.69515	0.000709711	0.371036	0.24878	41		4	44.4634	41	0.983856	23298	874	0.103403
Nbe.v1.1.chr01g00700	Nbe.v1.1.chr09g37260	Nbe.v1.1.chr01g00700 (interacts with) Nbe.v1.1.chr09g37260	0.969543	0.591592	0.944154	318.438	0.591592	3	24.156	unknown	0.00/0.05/0.94	2.46432	0.00739737	0.405792	0.180037	105	10	4	40.2667	105	0.986054	207350	216	0.0726835	2.72159	0.000881814	0.367433	0.253561	27		4	42.5556	27	0.983604	22096	600	0.107464
Nbe.v1.1.chr01g00700	Nbe.v1.1.chr12g20590	Nbe.v1.1.chr01g00700 (interacts with) Nbe.v1.1.chr12g20590	0.969988	0.833834	0.669554	136.721	0.833834	3	36.5088	unknown	0.33/0.00/0.67	2.46432	0.00739737	0.405792	0.180037	105	10	4	40.2667	105	0.986054	207350	216	0.0726835	2.78855	0.000623598	0.35861	0.248677	28		4	43.2143	28	0.982966	16628	1558	0.116481
Nbe.v1.1.chr01g00700	Nbe.v1.1.chr05g15330	Nbe.v1.1.chr01g00700 (interacts with) Nbe.v1.1.chr05g15330	0.986667	0.075075	0.472973	689.705	0.075075	0	15.9778	up	0.47/0.08/0.45	2.46432	0.00739737	0.405792	0.180037	105	10	4	40.2667	105	0.986054	207350	216	0.0726835	2.45463	0.00425773	0.407394	0.177721	49		4	38.0816	49	0.986146	114346	222	0.0653201
Nbe.v1.1.chr01g00700	Nbe.v1.1.chr07g30450	Nbe.v1.1.chr01g00700 (interacts with) Nbe.v1.1.chr07g30450	0.931694	0.366366	0.856305	148.861	0.366366	3	36.3799	unknown	0.12/0.03/0.86	2.46432	0.00739737	0.405792	0.180037	105	10	4	40.2667	105	0.986054	207350	216	0.0726835	2.7022	0.000796915	0.370068	0.211694	32		4	42.1875	32	0.983789	24024	1586	0.101657
Nbe.v1.1.chr01g00700	Nbe.v1.1.chr07g16240	Nbe.v1.1.chr01g00700 (interacts with) Nbe.v1.1.chr07g16240	0.983607	0.061061	0.85	273.183	0.061061	3	21.709	unknown	0.15/0.00/0.85	2.46432	0.00739737	0.405792	0.180037	105	10	4	40.2667	105	0.986054	207350	216	0.0726835	2.73921	0.000929236	0.365069	0.25947	33		4	39.303	33	0.983436	26486	950	0.0977687
Nbe.v1.1.chr01g00700	Nbe.v1.1.chr19g24290	Nbe.v1.1.chr01g00700 (interacts with) Nbe.v1.1.chr19g24290	0.993377	0.151151	0.553333	146.559	0.151151	3	13.5615	unknown	0.22/0.23/0.55	2.46432	0.00739737	0.405792	0.180037	105	10	4	40.2667	105	0.986054	207350	216	0.0726835	2.79648	0.00037377	0.357593	0.293651	28		4	45	28	0.982891	12096	734	0.118734
Nbe.v1.1.chr01g00700	Nbe.v1.1.chr07g11120	Nbe.v1.1.chr01g00700 (interacts with) Nbe.v1.1.chr07g11120	1	0.127127	0.724409	330.963	0.127127	3	17.0744	unknown	0.05/0.23/0.72	2.46432	0.00739737	0.405792	0.180037	105	10	4	40.2667	105	0.986054	207350	216	0.0726835	2.7304	0.000690637	0.366247	0.263333	25		4	43.24	25	0.98352	21036	736	0.110025
Nbe.v1.1.chr01g00700	Nbe.v1.1.chr09g21740	Nbe.v1.1.chr01g00700 (interacts with) Nbe.v1.1.chr09g21740	0.989796	0.098098	0.546392	253.165	0.098098	3	17.1341	unknown	0.37/0.08/0.55	2.46432	0.00739737	0.405792	0.180037	105	10	4	40.2667	105	0.986054	207350	216	0.0726835	2.7348	0.000877183	0.365657	0.246305	29		4	38.2069	29	0.983478	23720	1806	0.095042
Nbe.v1.1.chr01g00700	Nbe.v1.1.chr18g37160	Nbe.v1.1.chr01g00700 (interacts with) Nbe.v1.1.chr18g37160	0.990809	0.544545	0.738404	138.486	0.544545	3	25.2889	unknown	0.26/0.00/0.74	2.46432	0.00739737	0.405792	0.180037	105	10	4	40.2667	105	0.986054	207350	216	0.0726835	2.78326	0.000606065	0.359291	0.277419	31		4	43.6452	31	0.983017	17250	290	0.11328
Nbe.v1.1.chr01g00700	Nbe.v1.1.chr15g05250	Nbe.v1.1.chr01g00700 (interacts with) Nbe.v1.1.chr15g05250	0.991525	0.236236	0.876068	273.225	0.236236	3	22.7045	unknown	0.12/0.00/0.88	2.46432	0.00739737	0.405792	0.180037	105	10	4	40.2667	105	0.986054	207350	216	0.0726835	2.7533	0.000622042	0.3632	0.304094	19		4	46.8947	19	0.983302	14386	2276	0.121668
Nbe.v1.1.chr01g00700	Nbe.v1.1.chr19g37700	Nbe.v1.1.chr01g00700 (interacts with) Nbe.v1.1.chr19g37700	0.968153	0.157157	0.532895	166.497	0.157157	3	13.0992	unknown	0.07/0.40/0.53	2.46432	0.00739737	0.405792	0.180037	105	10	4	40.2667	105	0.986054	207350	216	0.0726835	2.74185	0.000531091	0.364717	0.293333	25		4	44.6	25	0.983411	16048	1516	0.121417
Nbe.v1.1.chr01g00700	Nbe.v1.1.chr18g27600	Nbe.v1.1.chr01g00700 (interacts with) Nbe.v1.1.chr18g27600	0.894231	0.312312	0.702509	138.785	0.312312	3	25.8715	unknown	0.14/0.16/0.70	2.46432	0.00739737	0.405792	0.180037	105	10	4	40.2667	105	0.986054	207350	216	0.0726835	2.79031	0.000262598	0.358383	0.351852	28		4	50.8214	28	0.982949	10106	224	0.124868
Nbe.v1.1.chr01g00700	Nbe.v1.1.chr08g26550	Nbe.v1.1.chr01g00700 (interacts with) Nbe.v1.1.chr08g26550	1	0.059059	0.644068	228.996	0.059059	3	23.3064	unknown	0.25/0.10/0.64	2.46432	0.00739737	0.405792	0.180037	105	10	4	40.2667	105	0.986054	207350	216	0.0726835	2.81586	0.000940906	0.355131	0.26455	28		4	43.1786	28	0.982706	24230	1766	0.119179
Nbe.v1.1.chr01g00700	Nbe.v1.1.chr01g02840	Nbe.v1.1.chr01g00700 (interacts with) Nbe.v1.1.chr01g02840	1	0.22022	0.781818	201.992	0.22022	3	29.0711	unknown	0.19/0.03/0.78	2.46432	0.00739737	0.405792	0.180037	105	10	4	40.2667	105	0.986054	207350	216	0.0726835	2.83084	0.000542056	0.353252	0.296296	27		4	38.1481	27	0.982563	15602	2098	0.118106
Nbe.v1.1.chr01g00700	Nbe.v1.1.chr05g19520	Nbe.v1.1.chr01g00700 (interacts with) Nbe.v1.1.chr05g19520	0.936652	0.221221	0.666667	123.054	0.221221	3	19.1442	unknown	0.32/0.01/0.67	2.46432	0.00739737	0.405792	0.180037	105	10	4	40.2667	105	0.986054	207350	216	0.0726835	2.71189	0.000557575	0.368746	0.294452	38		4	48.2895	38	0.983696	20452	668	0.11608
Nbe.v1.1.chr01g00700	Nbe.v1.1.chr01g30570	Nbe.v1.1.chr01g00700 (interacts with) Nbe.v1.1.chr01g30570	1	0.139139	0.510791	221.555	0.139139	3	16.6795	unknown	0.07/0.42/0.51	2.46432	0.00739737	0.405792	0.180037	105	10	4	40.2667	105	0.986054	207350	216	0.0726835	2.66432	0.000978841	0.375331	0.193122	28		4	38.4286	28	0.984149	28560	2062	0.0930474
Nbe.v1.1.chr01g00700	Nbe.v1.1.chr09g01060	Nbe.v1.1.chr01g00700 (interacts with) Nbe.v1.1.chr09g01060	0.891635	0.526527	0.692964	151.89	0.526527	0	31.1945	up	0.69/0.00/0.31	2.46432	0.00739737	0.405792	0.180037	105	10	4	40.2667	105	0.986054	207350	216	0.0726835	2.73921	0.00112606	0.365069	0.372414	30		4	48.4	30	0.983436	32738	1224	0.129323
Nbe.v1.1.chr01g00700	Nbe.v1.1.chr04g01860	Nbe.v1.1.chr01g00700 (interacts with) Nbe.v1.1.chr04g01860	0.948052	0.077077	0.493151	221.371	0.077077	3	13.561	unknown	0.42/0.08/0.49	2.46432	0.00739737	0.405792	0.180037	105	10	4	40.2667	105	0.986054	207350	216	0.0726835	2.83877	0.000264754	0.352266	0.406154	26		4	44.0385	26	0.982488	9284	1710	0.137072
Nbe.v1.1.chr01g00700	Nbe.v1.1.chr13g05590	Nbe.v1.1.chr01g00700 (interacts with) Nbe.v1.1.chr13g05590	1	0.055055	0.654545	225.831	0.055055	3	17.8362	unknown	0.31/0.04/0.65	2.46432	0.00739737	0.405792	0.180037	105	10	4	40.2667	105	0.986054	207350	216	0.0726835	2.66167	0.000535301	0.375703	0.256667	25		4	44.48	25	0.984175	17446	1824	0.105154
Nbe.v1.1.chr01g00700	Nbe.v1.1.chr06g41800	Nbe.v1.1.chr01g00700 (interacts with) Nbe.v1.1.chr06g41800	0.947368	0.285285	0.651852	233.033	0.285285	0	25.6508	up	0.65/0.00/0.34	2.46432	0.00739737	0.405792	0.180037	105	10	4	40.2667	105	0.986054	207350	216	0.0726835	2.9489	0.00010829	0.33911	0.458333	16		4	49.375	16	0.981439	4256	2348	0.192121
Nbe.v1.1.chr01g00700	Nbe.v1.1.chr18g14150	Nbe.v1.1.chr01g00700 (interacts with) Nbe.v1.1.chr18g14150	0.988858	0.359359	0.633803	157.31	0.359359	3	21.1009	unknown	0.35/0.02/0.63	2.46432	0.00739737	0.405792	0.180037	105	10	4	40.2667	105	0.986054	207350	216	0.0726835	2.80793	0.000590219	0.356134	0.280242	32		4	40.6562	32	0.982782	17220	1562	0.119577
Nbe.v1.1.chr01g00700	Nbe.v1.1.chr01g38660	Nbe.v1.1.chr01g00700 (interacts with) Nbe.v1.1.chr01g38660	0.90799	0.413413	0.776	119.268	0.413413	3	28.5789	unknown	0.22/0.01/0.78	2.46432	0.00739737	0.405792	0.180037	105	10	4	40.2667	105	0.986054	207350	216	0.0726835	2.68722	0.000714367	0.372131	0.28254	36		4	45.2778	36	0.983931	22540	1226	0.103374
Nbe.v1.1.chr01g00700	Nbe.v1.1.chr02g03170	Nbe.v1.1.chr01g00700 (interacts with) Nbe.v1.1.chr02g03170	0.992063	0.126126	0.488	200.444	0.126126	3	16.2889	up	0.49/0.02/0.49	2.46432	0.00739737	0.405792	0.180037	105	10	4	40.2667	105	0.986054	207350	216	0.0726835	2.61586	0.00164119	0.382284	0.164706	35		4	37.7429	35	0.984611	43474	1600	0.0804143
Nbe.v1.1.chr01g00700	Nbe.v1.1.chr05g28550	Nbe.v1.1.chr01g00700 (interacts with) Nbe.v1.1.chr05g28550	0.979592	0.098098	0.791667	128.444	0.098098	3	21.8035	unknown	0.08/0.12/0.79	2.46432	0.00739737	0.405792	0.180037	105	10	4	40.2667	105	0.986054	207350	216	0.0726835	2.79559	0.000517554	0.357706	0.349376	34		4	39.5588	34	0.982899	16890	908	0.113675
Nbe.v1.1.chr01g00700	Nbe.v1.1.chr13g14260	Nbe.v1.1.chr01g00700 (interacts with) Nbe.v1.1.chr13g14260	0.928187	0.557558	0.516441	112.259	0.557558	3	23.7503	unknown	0.48/0.00/0.52	2.46432	0.00739737	0.405792	0.180037	105	10	4	40.2667	105	0.986054	207350	216	0.0726835	2.6978	0.00176279	0.370673	0.238095	43		4	38.2326	43	0.983831	45236	1690	0.0912472
Nbe.v1.1.chr01g00700	Nbe.v1.1.chr15g01000	Nbe.v1.1.chr01g00700 (interacts with) Nbe.v1.1.chr15g01000	1	0.07007	0.414286	210.294	0.07007	1	7.09358	down	0.20/0.41/0.39	2.46432	0.00739737	0.405792	0.180037	105	10	4	40.2667	105	0.986054	207350	216	0.0726835	2.91366	0.000275041	0.343211	0.328063	23		5	40.9565	23	0.981775	8020	2430	0.134284
Nbe.v1.1.chr02g05740	Nbe.v1.1.chr06g13490	Nbe.v1.1.chr02g05740 (interacts with) Nbe.v1.1.chr06g13490	0.993421	0.152152	0.549669	185.483	0.152152	3	40.9078	unknown	0.26/0.19/0.55	2.39383	0.00808749	0.41774	0.175899	103	13	4	42.466	103	0.986725	236908	188	0.0690504	2.65286	0.00123586	0.376951	0.259592	50		4	46.8	50	0.984258	42456	184	0.0987342
Nbe.v1.1.chr02g05740	Nbe.v1.1.chr19g16560	Nbe.v1.1.chr02g05740 (interacts with) Nbe.v1.1.chr19g16560	0.551125	0.978979	0.810761	52.8742	0.978979	3	72.1807	unknown	0.19/0.00/0.81	2.39383	0.00808749	0.41774	0.175899	103	13	4	42.466	103	0.986725	236908	188	0.0690504	2.55859	0.00299173	0.39084	0.214506	81	13	4	44.4815	81	0.985156	104622	182	0.0857061
Nbe.v1.1.chr02g05740	Nbe.v1.1.chr16g43010	Nbe.v1.1.chr02g05740 (interacts with) Nbe.v1.1.chr16g43010	0.986301	0.073073	0.611111	249.993	0.073073	3	27.4876	unknown	0.28/0.11/0.61	2.39383	0.00808749	0.41774	0.175899	103	13	4	42.466	103	0.986725	236908	188	0.0690504	2.65551	0.00209814	0.376576	0.217486	61	6	4	41.5246	61	0.984233	63270	380	0.0847441
Nbe.v1.1.chr02g05740	Nbe.v1.1.chr04g32570	Nbe.v1.1.chr02g05740 (interacts with) Nbe.v1.1.chr04g32570	0.987342	0.158158	0.480769	277.471	0.158158	3	15.7691	unknown	0.07/0.45/0.48	2.39383	0.00808749	0.41774	0.175899	103	13	4	42.466	103	0.986725	236908	188	0.0690504	2.44317	0.00476315	0.409304	0.190476	64	6	4	41.0781	64	0.986256	141126	296	0.0709467
Nbe.v1.1.chr02g05740	Nbe.v1.1.chr10g35210	Nbe.v1.1.chr02g05740 (interacts with) Nbe.v1.1.chr10g35210	0.835355	0.577578	0.510373	133.323	0.577578	0	22.4852	up	0.51/0.08/0.41	2.39383	0.00808749	0.41774	0.175899	103	13	4	42.466	103	0.986725	236908	188	0.0690504	2.67665	0.00122805	0.373601	0.302857	50		4	45.84	50	0.984032	37502	186	0.101641
Nbe.v1.1.chr02g05740	Nbe.v1.1.chr14g17640	Nbe.v1.1.chr02g05740 (interacts with) Nbe.v1.1.chr14g17640	0.940184	0.652653	0.820555	194.72	0.652653	3	46.6331	unknown	0.13/0.05/0.82	2.39383	0.00808749	0.41774	0.175899	103	13	4	42.466	103	0.986725	236908	188	0.0690504	2.64317	0.00158982	0.378333	0.246275	51		4	42.7451	51	0.984351	50872	388	0.0956266
Nbe.v1.1.chr02g05740	Nbe.v1.1.chr13g40900	Nbe.v1.1.chr02g05740 (interacts with) Nbe.v1.1.chr13g40900	0.974359	0.312312	0.555921	231.092	0.312312	3	20.071	unknown	0.08/0.36/0.56	2.39383	0.00808749	0.41774	0.175899	103	13	4	42.466	103	0.986725	236908	188	0.0690504	2.85463	0.000340245	0.350309	0.339496	35		4	45	35	0.982337	12972	688	0.12605
Nbe.v1.1.chr02g05740	Nbe.v1.1.chr13g40920	Nbe.v1.1.chr02g05740 (interacts with) Nbe.v1.1.chr13g40920	0.98227	0.282282	0.588448	257.545	0.282282	3	20.5506	unknown	0.13/0.28/0.59	2.39383	0.00808749	0.41774	0.175899	103	13	4	42.466	103	0.986725	236908	188	0.0690504	2.88458	0.000217673	0.346671	0.378495	31		4	47.6129	31	0.982052	9382	694	0.136427
Nbe.v1.1.chr02g05740	Nbe.v1.1.chr14g08050	Nbe.v1.1.chr02g05740 (interacts with) Nbe.v1.1.chr14g08050	0.984674	0.261261	0.486381	262.722	0.261261	3	16.8165	unknown	0.29/0.23/0.49	2.39383	0.00808749	0.41774	0.175899	103	13	4	42.466	103	0.986725	236908	188	0.0690504	2.55771	0.00238545	0.390975	0.230204	50		4	37.66	50	0.985165	67848	502	0.0787866
Nbe.v1.1.chr02g05740	Nbe.v1.1.chr19g28700	Nbe.v1.1.chr02g05740 (interacts with) Nbe.v1.1.chr19g28700	0.996364	0.550551	0.587591	254.249	0.550551	3	45.981	unknown	0.03/0.38/0.59	2.39383	0.00808749	0.41774	0.175899	103	13	4	42.466	103	0.986725	236908	188	0.0690504	2.64317	0.00121894	0.378333	0.275748	43		4	45	43	0.984351	36966	238	0.0965166
Nbe.v1.1.chr02g05740	Nbe.v1.1.chr02g33830	Nbe.v1.1.chr02g05740 (interacts with) Nbe.v1.1.chr02g33830	1	0.051051	0.803922	221.366	0.051051	3	59.7499	unknown	0.00/0.20/0.80	2.39383	0.00808749	0.41774	0.175899	103	13	4	42.466	103	0.986725	236908	188	0.0690504	2.763	0.000241897	0.361926	0.443333	25		4	41.92	25	0.98321	8666	856	0.123658
Nbe.v1.1.chr02g05740	Nbe.v1.1.chr13g09650	Nbe.v1.1.chr02g05740 (interacts with) Nbe.v1.1.chr13g09650	0.562061	0.854855	0.485417	68.5946	0.854855	0	51.0769	up	0.49/0.05/0.46	2.39383	0.00808749	0.41774	0.175899	103	13	4	42.466	103	0.986725	236908	188	0.0690504	2.59736	0.00222603	0.385007	0.240123	68	11	4	44.5147	68	0.984787	72410	190	0.0867733
Nbe.v1.1.chr02g05740	Nbe.v1.1.chr11g02720	Nbe.v1.1.chr02g05740 (interacts with) Nbe.v1.1.chr11g02720	0.814894	0.940941	0.561358	105.253	0.940941	0	27.2095	up	0.56/0.01/0.42	2.39383	0.00808749	0.41774	0.175899	103	13	4	42.466	103	0.986725	236908	188	0.0690504	2.47753	0.00322321	0.403627	0.192982	57		4	43.2982	57	0.985928	93824	992	0.0764677
Nbe.v1.1.chr02g05740	Nbe.v1.1.chr11g29110	Nbe.v1.1.chr02g05740 (interacts with) Nbe.v1.1.chr11g29110	0.982143	0.112112	0.445455	265.295	0.112112	1	11.3867	down	0.15/0.45/0.41	2.39383	0.00808749	0.41774	0.175899	103	13	4	42.466	103	0.986725	236908	188	0.0690504	2.47841	0.00257362	0.403484	0.209302	44		4	40.8409	44	0.98592	75382	298	0.0739872
Nbe.v1.1.chr02g05740	Nbe.v1.1.chr14g00500	Nbe.v1.1.chr02g05740 (interacts with) Nbe.v1.1.chr14g00500	0.980707	0.622623	0.854098	121.872	0.622623	3	23.0264	unknown	0.12/0.02/0.85	2.39383	0.00808749	0.41774	0.175899	103	13	4	42.466	103	0.986725	236908	188	0.0690504	2.62026	0.0013294	0.381641	0.284848	45		4	47.6	45	0.984569	43942	260	0.0997438
Nbe.v1.1.chr02g05740	Nbe.v1.1.chr14g20180	Nbe.v1.1.chr02g05740 (interacts with) Nbe.v1.1.chr14g20180	0.981366	0.161161	0.639241	220.305	0.161161	3	17.381	unknown	0.03/0.34/0.64	2.39383	0.00808749	0.41774	0.175899	103	13	4	42.466	103	0.986725	236908	188	0.0690504	2.71366	0.00062076	0.368506	0.34023	30		4	39.6	30	0.983679	17180	1350	0.111549
Nbe.v1.1.chr02g05740	Nbe.v1.1.chr08g17240	Nbe.v1.1.chr02g05740 (interacts with) Nbe.v1.1.chr08g17240	0.862275	0.167167	0.916667	165.157	0.167167	3	37.1186	unknown	0.08/0.01/0.92	2.39383	0.00808749	0.41774	0.175899	103	13	4	42.466	103	0.986725	236908	188	0.0690504	2.67313	0.00115187	0.374094	0.266946	54		4	47.0926	54	0.984065	41014	690	0.1035
Nbe.v1.1.chr02g05740	Nbe.v1.1.chr15g24130	Nbe.v1.1.chr02g05740 (interacts with) Nbe.v1.1.chr15g24130	0.974522	0.314314	0.650327	221.815	0.314314	3	24.7537	unknown	0.15/0.20/0.65	2.39383	0.00808749	0.41774	0.175899	103	13	4	42.466	103	0.986725	236908	188	0.0690504	2.64141	0.00220078	0.378586	0.22427	63	9	4	40.4762	63	0.984368	64748	264	0.0868588
Nbe.v1.1.chr02g05740	Nbe.v1.1.chr14g37070	Nbe.v1.1.chr02g05740 (interacts with) Nbe.v1.1.chr14g37070	0.972727	0.11011	0.747664	136.164	0.11011	3	30.871	unknown	0.16/0.09/0.75	2.39383	0.00808749	0.41774	0.175899	103	13	4	42.466	103	0.986725	236908	188	0.0690504	2.66696	0.00060372	0.374959	0.324138	30		4	43.5333	30	0.984124	17486	858	0.106699
Nbe.v1.1.chr02g05740	Nbe.v1.1.chr09g27350	Nbe.v1.1.chr02g05740 (interacts with) Nbe.v1.1.chr09g27350	0.990826	0.109109	0.601852	253.817	0.109109	3	20.4791	unknown	0.02/0.38/0.60	2.39383	0.00808749	0.41774	0.175899	103	13	4	42.466	103	0.986725	236908	188	0.0690504	2.73128	0.000872458	0.366129	0.423333	25		4	46.2	25	0.983512	23822	1480	0.123861
Nbe.v1.1.chr02g05740	Nbe.v1.1.chr03g32460	Nbe.v1.1.chr02g05740 (interacts with) Nbe.v1.1.chr03g32460	0.580838	0.334334	0.659794	205.408	0.334334	3	39.1448	unknown	0.27/0.07/0.66	2.39383	0.00808749	0.41774	0.175899	103	13	4	42.466	103	0.986725	236908	188	0.0690504	2.74978	0.000681569	0.363665	0.338164	46		4	45.1304	46	0.983335	24990	374	0.110614
Nbe.v1.1.chr02g05740	Nbe.v1.1.chr15g13020	Nbe.v1.1.chr02g05740 (interacts with) Nbe.v1.1.chr15g13020	0.984456	0.386386	0.592105	212.121	0.386386	3	17.8432	unknown	0.12/0.29/0.59	2.39383	0.00808749	0.41774	0.175899	103	13	4	42.466	103	0.986725	236908	188	0.0690504	2.53216	0.0028058	0.39492	0.216028	42		4	44.0476	42	0.985408	72176	996	0.0848243
Nbe.v1.1.chr02g05740	Nbe.v1.1.chr16g46550	Nbe.v1.1.chr02g05740 (interacts with) Nbe.v1.1.chr16g46550	0.957746	0.213213	0.588235	180.783	0.213213	3	17.9874	unknown	0.17/0.24/0.59	2.39383	0.00808749	0.41774	0.175899	103	13	4	42.466	103	0.986725	236908	188	0.0690504	2.57533	0.00204169	0.3883	0.23771	55		4	43.8182	55	0.984997	61764	194	0.0862563
Nbe.v1.1.chr02g05740	Nbe.v1.1.chr01g37150	Nbe.v1.1.chr02g05740 (interacts with) Nbe.v1.1.chr01g37150	0.989744	0.585586	0.658031	145.074	0.585586	3	21.5237	unknown	0.32/0.02/0.66	2.39383	0.00808749	0.41774	0.175899	103	13	4	42.466	103	0.986725	236908	188	0.0690504	2.52687	0.00171153	0.395746	0.210526	39		4	43.8205	39	0.985458	49946	1566	0.0845461
Nbe.v1.1.chr02g05740	Nbe.v1.1.chr07g17330	Nbe.v1.1.chr02g05740 (interacts with) Nbe.v1.1.chr07g17330	0.953608	0.194194	0.72973	153.41	0.194194	3	22.3847	unknown	0.13/0.14/0.73	2.39383	0.00808749	0.41774	0.175899	103	13	4	42.466	103	0.986725	236908	188	0.0690504	2.69868	0.000669792	0.370552	0.356506	34		4	41.6765	34	0.983822	22750	784	0.108816
Nbe.v1.1.chr02g05740	Nbe.v1.1.chr19g39490	Nbe.v1.1.chr02g05740 (interacts with) Nbe.v1.1.chr19g39490	0.994286	0.175175	0.557471	221.196	0.175175	3	26.7909	unknown	0.44/0.00/0.56	2.39383	0.00808749	0.41774	0.175899	103	13	4	42.466	103	0.986725	236908	188	0.0690504	2.67048	0.000694885	0.374464	0.274621	33		4	44.2727	33	0.984091	20794	366	0.098603
Nbe.v1.1.chr02g05740	Nbe.v1.1.chr02g38540	Nbe.v1.1.chr02g05740 (interacts with) Nbe.v1.1.chr02g38540	0.967603	0.463463	0.651786	123.636	0.463463	3	28.3069	unknown	0.27/0.08/0.65	2.39383	0.00808749	0.41774	0.175899	103	13	4	42.466	103	0.986725	236908	188	0.0690504	2.48634	0.00201965	0.402197	0.253535	45		4	43.9556	45	0.985844	63130	460	0.0796296
Nbe.v1.1.chr02g05740	Nbe.v1.1.chr18g04760	Nbe.v1.1.chr02g05740 (interacts with) Nbe.v1.1.chr18g04760	0.918728	0.283283	0.426923	151.092	0.283283	1	14.9687	down	0.16/0.43/0.41	2.39383	0.00808749	0.41774	0.175899	103	13	4	42.466	103	0.986725	236908	188	0.0690504	2.48546	0.00255255	0.40234	0.243197	49		4	43.7551	49	0.985853	79100	268	0.0808782
Nbe.v1.1.chr02g05740	Nbe.v1.1.chr18g13020	Nbe.v1.1.chr02g05740 (interacts with) Nbe.v1.1.chr18g13020	1	0.103103	0.873786	1045.22	0.103103	3	17.305	unknown	0.09/0.04/0.87	2.39383	0.00808749	0.41774	0.175899	103	13	4	42.466	103	0.986725	236908	188	0.0690504	2.48018	0.00277365	0.403197	0.196697	37		3	38.0541	37	0.985903	65536	1078	0.0688138
Nbe.v1.1.chr02g05740	Nbe.v1.1.chr03g36910	Nbe.v1.1.chr02g05740 (interacts with) Nbe.v1.1.chr03g36910	0.99359	0.468468	0.836559	124.844	0.468468	3	23.0731	unknown	0.08/0.08/0.84	2.39383	0.00808749	0.41774	0.175899	103	13	4	42.466	103	0.986725	236908	188	0.0690504	2.67577	0.000505591	0.373724	0.341935	31		4	44.5484	31	0.98404	15432	606	0.110542
Nbe.v1.1.chr02g05740	Nbe.v1.1.chr12g28580	Nbe.v1.1.chr02g05740 (interacts with) Nbe.v1.1.chr12g28580	0.996132	0.517518	0.671845	167.244	0.517518	0	6.83915	up	0.67/0.19/0.13	2.39383	0.00808749	0.41774	0.175899	103	13	4	42.466	103	0.986725	236908	188	0.0690504	2.763	0.000572649	0.361926	0.301587	28		4	50.7143	28	0.98321	17696	1614	0.120748
Nbe.v1.1.chr02g05740	Nbe.v1.1.chr10g24840	Nbe.v1.1.chr02g05740 (interacts with) Nbe.v1.1.chr10g24840	0.940887	0.60961	0.862129	154.204	0.60961	3	33.3238	unknown	0.10/0.04/0.86	2.39383	0.00808749	0.41774	0.175899	103	13	4	42.466	103	0.986725	236908	188	0.0690504	2.56211	0.00288534	0.390303	0.230213	73	13	4	43.6301	73	0.985123	86330	198	0.0860555
Nbe.v1.1.chr02g05740	Nbe.v1.1.chr14g31200	Nbe.v1.1.chr02g05740 (interacts with) Nbe.v1.1.chr14g31200	0.966625	0.80981	0.881074	228.892	0.80981	3	29.8602	unknown	0.03/0.08/0.88	2.39383	0.00808749	0.41774	0.175899	103	13	4	42.466	103	0.986725	236908	188	0.0690504	2.57533	0.00184839	0.3883	0.210526	38		4	41.1842	38	0.984997	47342	608	0.0849159
Nbe.v1.1.chr02g05740	Nbe.v1.1.chr18g15660	Nbe.v1.1.chr02g05740 (interacts with) Nbe.v1.1.chr18g15660	0.792727	0.825826	0.900612	80.6865	0.825826	3	69.0867	unknown	0.09/0.01/0.90	2.39383	0.00808749	0.41774	0.175899	103	13	4	42.466	103	0.986725	236908	188	0.0690504	2.50661	0.00507429	0.398946	0.182584	89	11	4	39.7978	89	0.985651	144278	270	0.0748078
Nbe.v1.1.chr02g05740	Nbe.v1.1.chr04g31170	Nbe.v1.1.chr02g05740 (interacts with) Nbe.v1.1.chr04g31170	0.944625	0.614615	0.658621	166.238	0.614615	3	31.207	unknown	0.33/0.02/0.66	2.39383	0.00808749	0.41774	0.175899	103	13	4	42.466	103	0.986725	236908	188	0.0690504	2.80352	0.000256062	0.356694	0.418391	30		4	52.5	30	0.982824	10042	1590	0.146648
Nbe.v1.1.chr02g05740	Nbe.v1.1.chr01g27850	Nbe.v1.1.chr02g05740 (interacts with) Nbe.v1.1.chr01g27850	1	0.162162	0.888889	592.069	0.162162	3	17.873	unknown	0.02/0.09/0.89	2.39383	0.00808749	0.41774	0.175899	103	13	4	42.466	103	0.986725	236908	188	0.0690504	2.59736	0.00111323	0.385007	0.279202	27		4	41.9259	27	0.984787	33052	308	0.093502
Nbe.v1.1.chr02g05740	Nbe.v1.1.chr07g15040	Nbe.v1.1.chr02g05740 (interacts with) Nbe.v1.1.chr07g15040	0.974026	0.077077	0.813333	389.417	0.077077	1	20.3597	down	0.01/0.81/0.17	2.39383	0.00808749	0.41774	0.175899	103	13	4	42.466	103	0.986725	236908	188	0.0690504	2.49604	0.00317386	0.400635	0.207692	40		4	39.275	40	0.985752	84420	610	0.0727315
Nbe.v1.1.chr02g05740	Nbe.v1.1.chr18g38260	Nbe.v1.1.chr02g05740 (interacts with) Nbe.v1.1.chr18g38260	0.967105	0.152152	0.591837	154.725	0.152152	3	14.5711	unknown	0.33/0.07/0.59	2.39383	0.00808749	0.41774	0.175899	103	13	4	42.466	103	0.986725	236908	188	0.0690504	2.65727	0.000833124	0.376326	0.280952	36		4	44.7222	36	0.984216	26192	1554	0.100499
Nbe.v1.1.chr02g05740	Nbe.v1.1.chr06g24720	Nbe.v1.1.chr02g05740 (interacts with) Nbe.v1.1.chr06g24720	0.582071	0.792793	0.681128	89.9074	0.792793	3	50.7696	unknown	0.31/0.01/0.68	2.39383	0.00808749	0.41774	0.175899	103	13	4	42.466	103	0.986725	236908	188	0.0690504	2.40441	0.00752432	0.415903	0.185941	99	14	4	41.6566	99	0.986625	209534	272	0.0690822
Nbe.v1.1.chr02g05740	Nbe.v1.1.chr05g10750	Nbe.v1.1.chr02g05740 (interacts with) Nbe.v1.1.chr05g10750	0.96	0.05005	0.541667	237.885	0.05005	3	15.699	unknown	0.10/0.35/0.54	2.39383	0.00808749	0.41774	0.175899	103	13	4	42.466	103	0.986725	236908	188	0.0690504	2.73304	0.00108823	0.365893	0.297896	43		4	44.0233	43	0.983495	33206	202	0.107636
Nbe.v1.1.chr02g05740	Nbe.v1.1.chr18g18410	Nbe.v1.1.chr02g05740 (interacts with) Nbe.v1.1.chr18g18410	1	0.121121	0.487603	248.766	0.121121	3	13.1391	unknown	0.08/0.43/0.49	2.39383	0.00808749	0.41774	0.175899	103	13	4	42.466	103	0.986725	236908	188	0.0690504	2.76123	0.00041709	0.362157	0.350538	31		4	47.5806	31	0.983226	14334	786	0.123266
Nbe.v1.1.chr02g05740	Nbe.v1.1.chr02g14720	Nbe.v1.1.chr02g05740 (interacts with) Nbe.v1.1.chr02g14720	0.989796	0.098098	0.391753	404.429	0.098098	1	12.8011	down	0.28/0.39/0.33	2.39383	0.00808749	0.41774	0.175899	103	13	4	42.466	103	0.986725	236908	188	0.0690504	2.52423	0.00201458	0.396161	0.222222	36		4	40.5278	36	0.985484	56338	464	0.078239
Nbe.v1.1.chr02g05740	Nbe.v1.1.chr10g29760	Nbe.v1.1.chr02g05740 (interacts with) Nbe.v1.1.chr10g29760	1	0.063063	0.920635	286.629	0.063063	3	53.2299	unknown	0.02/0.06/0.92	2.39383	0.00808749	0.41774	0.175899	103	13	4	42.466	103	0.986725	236908	188	0.0690504	2.76211	0.000604692	0.362041	0.298387	32		4	46.0938	32	0.983218	18974	1788	0.111878
Nbe.v1.1.chr02g05740	Nbe.v1.1.chr17g38060	Nbe.v1.1.chr02g05740 (interacts with) Nbe.v1.1.chr17g38060	0.979592	0.098098	0.78125	145.582	0.098098	3	19.9145	unknown	0.08/0.14/0.78	2.39383	0.00808749	0.41774	0.175899	103	13	4	42.466	103	0.986725	236908	188	0.0690504	2.70573	0.000556287	0.369586	0.344828	30		4	45.8	30	0.983755	16954	752	0.112531
Nbe.v1.1.chr02g05740	Nbe.v1.1.chr15g04490	Nbe.v1.1.chr02g05740 (interacts with) Nbe.v1.1.chr15g04490	0.991935	0.124124	0.430894	400.911	0.124124	1	14.9913	down	0.16/0.43/0.41	2.39383	0.00808749	0.41774	0.175899	103	13	4	42.466	103	0.986725	236908	188	0.0690504	2.57093	0.00255127	0.388965	0.193103	30		4	38.4333	30	0.985039	62432	1760	0.0825806
Nbe.v1.1.chr02g05740	Nbe.v1.1.chr01g41520	Nbe.v1.1.chr02g05740 (interacts with) Nbe.v1.1.chr01g41520	0.916667	0.108108	0.818182	169.122	0.108108	3	55.9817	unknown	0.09/0.09/0.82	2.39383	0.00808749	0.41774	0.175899	103	13	4	42.466	103	0.986725	236908	188	0.0690504	2.66872	0.00145101	0.374711	0.255013	57		4	42.8246	57	0.984107	46976	206	0.0915055
Nbe.v1.1.chr02g05740	Nbe.v1.1.chr02g17830	Nbe.v1.1.chr02g05740 (interacts with) Nbe.v1.1.chr02g17830	0.6	0.065065	0.871795	163.216	0.065065	3	36.3814	unknown	0.03/0.10/0.87	2.39383	0.00808749	0.41774	0.175899	103	13	4	42.466	103	0.986725	236908	188	0.0690504	2.62026	0.00139269	0.381641	0.327381	49		4	45.2653	49	0.984569	42716	488	0.0952954
Nbe.v1.1.chr02g05740	Nbe.v1.1.chr04g26950	Nbe.v1.1.chr02g05740 (interacts with) Nbe.v1.1.chr04g26950	0.985507	0.414414	0.651961	187.433	0.414414	3	24.3968	unknown	0.33/0.02/0.65	2.39383	0.00808749	0.41774	0.175899	103	13	4	42.466	103	0.986725	236908	188	0.0690504	2.82907	0.00030689	0.353472	0.377011	30		4	44.5	30	0.98258	10818	1514	0.127507
Nbe.v1.1.chr02g05740	Nbe.v1.1.chr03g20510	Nbe.v1.1.chr02g05740 (interacts with) Nbe.v1.1.chr03g20510	1	0.129129	0.697674	255.336	0.129129	3	15.7131	unknown	0.26/0.04/0.70	2.39383	0.00808749	0.41774	0.175899	103	13	4	42.466	103	0.986725	236908	188	0.0690504	2.64141	0.00077824	0.378586	0.244207	34		4	42.4412	34	0.984368	27706	540	0.0962385
Nbe.v1.1.chr02g05740	Nbe.v1.1.chr16g13320	Nbe.v1.1.chr02g05740 (interacts with) Nbe.v1.1.chr16g13320	0.984733	0.131131	0.744186	496.512	0.131131	3	15.4389	unknown	0.12/0.14/0.74	2.39383	0.00808749	0.41774	0.175899	103	13	4	42.466	103	0.986725	236908	188	0.0690504	2.45727	0.00342946	0.406956	0.194203	46		3	38.413	46	0.986121	95504	636	0.0674715
Nbe.v1.1.chr02g05740	Nbe.v1.1.chr12g36370	Nbe.v1.1.chr02g05740 (interacts with) Nbe.v1.1.chr12g36370	0.828877	0.187187	0.606452	406.831	0.187187	3	34.8308	unknown	0.26/0.13/0.61	2.39383	0.00808749	0.41774	0.175899	103	13	4	42.466	103	0.986725	236908	188	0.0690504	2.38238	0.00783494	0.419749	0.149351	77	6	4	37.4026	77	0.986834	208194	470	0.0595583
Nbe.v1.1.chr02g05740	Nbe.v1.1.chr14g34680	Nbe.v1.1.chr02g05740 (interacts with) Nbe.v1.1.chr14g34680	0.986842	0.076076	0.72	227.665	0.076076	1	11.4016	down	0.01/0.72/0.27	2.39383	0.00808749	0.41774	0.175899	103	13	4	42.466	103	0.986725	236908	188	0.0690504	2.49427	0.00243764	0.400918	0.211876	39		4	44.0256	39	0.985769	70438	1716	0.0808824
Nbe.v1.1.chr02g05740	Nbe.v1.1.chr09g41240	Nbe.v1.1.chr02g05740 (interacts with) Nbe.v1.1.chr09g41240	0.994444	0.18018	0.396648	215.536	0.18018	3	10.27	unknown	0.22/0.39/0.40	2.39383	0.00808749	0.41774	0.175899	103	13	4	42.466	103	0.986725	236908	188	0.0690504	2.55507	0.00135382	0.391379	0.215726	32		4	44.3438	32	0.98519	41438	640	0.0900025
Nbe.v1.1.chr02g05740	Nbe.v1.1.chr12g24860	Nbe.v1.1.chr02g05740 (interacts with) Nbe.v1.1.chr12g24860	0.984615	0.39039	0.96875	130.495	0.39039	3	33.8944	unknown	0.02/0.01/0.97	2.39383	0.00808749	0.41774	0.175899	103	13	4	42.466	103	0.986725	236908	188	0.0690504	2.58678	0.00139408	0.38658	0.285714	42		4	42.4524	42	0.984888	39612	504	0.0869926
Nbe.v1.1.chr02g05740	Nbe.v1.1.chr10g03410	Nbe.v1.1.chr02g05740 (interacts with) Nbe.v1.1.chr10g03410	0.923559	0.798799	0.895522	120.938	0.798799	3	37.3494	unknown	0.10/0.00/0.90	2.39383	0.00808749	0.41774	0.175899	103	13	4	42.466	103	0.986725	236908	188	0.0690504	2.64846	0.000938545	0.377578	0.307863	43		4	43.1163	43	0.9843	31996	860	0.0986643
Nbe.v1.1.chr02g05740	Nbe.v1.1.chr14g03340	Nbe.v1.1.chr02g05740 (interacts with) Nbe.v1.1.chr14g03340	1	0.122122	0.54918	210.192	0.122122	0	5.48569	up	0.55/0.39/0.06	2.39383	0.00808749	0.41774	0.175899	103	13	4	42.466	103	0.986725	236908	188	0.0690504	2.92511	0.000162024	0.341867	0.426667	25		4	47.28	25	0.981666	5728	1870	0.155526
Nbe.v1.1.chr02g05740	Nbe.v1.1.chr02g42000	Nbe.v1.1.chr02g05740 (interacts with) Nbe.v1.1.chr02g42000	0.988024	0.167167	0.569697	207.05	0.167167	3	22.128	unknown	0.39/0.04/0.57	2.39383	0.00808749	0.41774	0.175899	103	13	4	42.466	103	0.986725	236908	188	0.0690504	2.47753	0.0045333	0.403627	0.181044	74	7	4	38.973	74	0.985928	119874	412	0.069844
Nbe.v1.1.chr02g05740	Nbe.v1.1.chr06g12260	Nbe.v1.1.chr02g05740 (interacts with) Nbe.v1.1.chr06g12260	0.938776	0.098098	0.923913	206.758	0.098098	3	17.5727	unknown	0.02/0.05/0.92	2.39383	0.00808749	0.41774	0.175899	103	13	4	42.466	103	0.986725	236908	188	0.0690504	2.79559	0.000220517	0.357706	0.428571	28		4	44.2857	28	0.982899	7940	862	0.127258
Nbe.v1.1.chr02g05740	Nbe.v1.1.chr03g24220	Nbe.v1.1.chr02g05740 (interacts with) Nbe.v1.1.chr03g24220	0.963134	0.217217	0.722488	150.065	0.217217	0	14.9697	up	0.72/0.08/0.20	2.39383	0.00808749	0.41774	0.175899	103	13	4	42.466	103	0.986725	236908	188	0.0690504	2.61938	0.00141892	0.381769	0.230769	39		4	41.3077	39	0.984577	36682	926	0.0919993
Nbe.v1.1.chr02g05740	Nbe.v1.1.chr17g07710	Nbe.v1.1.chr02g05740 (interacts with) Nbe.v1.1.chr17g07710	0.946532	0.692693	0.80916	94.3634	0.692693	3	37.8629	unknown	0.17/0.02/0.81	2.39383	0.00808749	0.41774	0.175899	103	13	4	42.466	103	0.986725	236908	188	0.0690504	2.5304	0.00193441	0.395195	0.241569	51		4	41.0196	51	0.985425	55892	622	0.0807473
Nbe.v1.1.chr02g05740	Nbe.v1.1.chr03g15710	Nbe.v1.1.chr02g05740 (interacts with) Nbe.v1.1.chr03g15710	0.980687	0.466466	0.853392	133.878	0.466466	3	28.7948	unknown	0.00/0.14/0.85	2.39383	0.00808749	0.41774	0.175899	103	13	4	42.466	103	0.986725	236908	188	0.0690504	2.55595	0.00231819	0.391244	0.243794	48		4	41.2708	48	0.985181	61700	864	0.0833754
Nbe.v1.1.chr02g05740	Nbe.v1.1.chr13g09850	Nbe.v1.1.chr02g05740 (interacts with) Nbe.v1.1.chr13g09850	0.949246	0.72973	0.880058	155.363	0.72973	3	40.0556	unknown	0.00/0.12/0.88	2.39383	0.00808749	0.41774	0.175899	103	13	4	42.466	103	0.986725	236908	188	0.0690504	2.6978	0.00101293	0.370673	0.307782	42		4	39.8095	42	0.983831	30724	692	0.102867
Nbe.v1.1.chr02g05740	Nbe.v1.1.chr09g17200	Nbe.v1.1.chr02g05740 (interacts with) Nbe.v1.1.chr09g17200	0.852679	0.224224	0.86911	161.59	0.224224	3	63.3376	unknown	0.04/0.09/0.87	2.39383	0.00808749	0.41774	0.175899	103	13	4	42.466	103	0.986725	236908	188	0.0690504	2.66784	0.00112192	0.374835	0.302305	48		4	44.625	48	0.984116	36948	274	0.106758
Nbe.v1.1.chr02g05740	Nbe.v1.1.chr01g42400	Nbe.v1.1.chr02g05740 (interacts with) Nbe.v1.1.chr01g42400	0.94709	0.189189	0.592179	814.61	0.189189	3	24.706	unknown	0.36/0.04/0.59	2.39383	0.00808749	0.41774	0.175899	103	13	4	42.466	103	0.986725	236908	188	0.0690504	2.40617	0.00701888	0.415599	0.133091	58		4	33.9828	58	0.986608	156290	624	0.0549883
Nbe.v1.1.chr02g05740	Nbe.v1.1.chr04g28630	Nbe.v1.1.chr02g05740 (interacts with) Nbe.v1.1.chr04g28630	1	0.07007	0.685714	229.737	0.07007	3	15.6079	unknown	0.06/0.26/0.69	2.39383	0.00808749	0.41774	0.175899	103	13	4	42.466	103	0.986725	236908	188	0.0690504	2.77093	0.000468914	0.36089	0.221014	24		4	40.7083	24	0.983134	12702	2016	0.10438
Nbe.v1.1.chr02g05740	Nbe.v1.1.chr03g24260	Nbe.v1.1.chr02g05740 (interacts with) Nbe.v1.1.chr03g24260	0.977951	0.771772	0.872679	96.4332	0.771772	3	22.2887	unknown	0.08/0.05/0.87	2.39383	0.00808749	0.41774	0.175899	103	13	4	42.466	103	0.986725	236908	188	0.0690504	2.70044	0.000229503	0.37031	0.304762	21		4	55	21	0.983805	9232	2182	0.129717
Nbe.v1.1.chr02g05740	Nbe.v1.1.chr04g20470	Nbe.v1.1.chr02g05740 (interacts with) Nbe.v1.1.chr04g20470	0.992958	0.142142	0.617021	214.576	0.142142	3	16.4574	unknown	0.34/0.04/0.62	2.39383	0.00808749	0.41774	0.175899	103	13	4	42.466	103	0.986725	236908	188	0.0690504	2.6511	0.00106902	0.377202	0.230441	38		4	41.9211	38	0.984275	35130	1582	0.0931579
Nbe.v1.1.chr02g05740	Nbe.v1.1.chr03g15670	Nbe.v1.1.chr02g05740 (interacts with) Nbe.v1.1.chr03g15670	1	0.065065	0.8	396.729	0.065065	3	15.4159	unknown	0.08/0.12/0.80	2.39383	0.00808749	0.41774	0.175899	103	13	4	42.466	103	0.986725	236908	188	0.0690504	2.65903	0.000898239	0.376077	0.243842	29		4	39.1379	29	0.9842	24438	2192	0.0918731
Nbe.v1.1.chr02g05740	Nbe.v1.1.chr01g43110	Nbe.v1.1.chr02g05740 (interacts with) Nbe.v1.1.chr01g43110	0.982548	0.573574	0.765542	189.409	0.573574	3	32.7772	unknown	0.22/0.02/0.77	2.39383	0.00808749	0.41774	0.175899	103	13	4	42.466	103	0.986725	236908	188	0.0690504	2.55419	0.00172589	0.391514	0.234234	37		4	43.7027	37	0.985198	58314	344	0.090858
Nbe.v1.1.chr02g05740	Nbe.v1.1.chr04g35170	Nbe.v1.1.chr02g05740 (interacts with) Nbe.v1.1.chr04g35170	0.993631	0.314314	0.830128	198.141	0.314314	3	25.0026	unknown	0.03/0.14/0.83	2.39383	0.00808749	0.41774	0.175899	103	13	4	42.466	103	0.986725	236908	188	0.0690504	2.58414	0.00186943	0.386976	0.190275	44		4	43.6136	44	0.984913	57372	1584	0.0850168
Nbe.v1.1.chr02g05740	Nbe.v1.1.chr01g00700	Nbe.v1.1.chr02g05740 (interacts with) Nbe.v1.1.chr01g00700	0.630631	0.222222	0.907143	235.892	0.222222	3	53.5775	unknown	0.09/0.01/0.91	2.39383	0.00808749	0.41774	0.175899	103	13	4	42.466	103	0.986725	236908	188	0.0690504	2.46432	0.00739737	0.405792	0.180037	105	10	4	40.2667	105	0.986054	207350	216	0.0726835
Nbe.v1.1.chr02g05740	Nbe.v1.1.chr11g33970	Nbe.v1.1.chr02g05740 (interacts with) Nbe.v1.1.chr11g33970	0.980769	0.052052	0.588235	365.534	0.052052	3	11.1114	unknown	0.08/0.33/0.59	2.39383	0.00808749	0.41774	0.175899	103	13	4	42.466	103	0.986725	236908	188	0.0690504	2.62555	0.000926685	0.380872	0.303226	31		4	39.0968	31	0.984519	27742	646	0.0960609
Nbe.v1.1.chr02g05740	Nbe.v1.1.chr11g36560	Nbe.v1.1.chr02g05740 (interacts with) Nbe.v1.1.chr11g36560	0.925234	0.107107	0.747475	193.172	0.107107	3	15.7865	unknown	0.03/0.22/0.75	2.39383	0.00808749	0.41774	0.175899	103	13	4	42.466	103	0.986725	236908	188	0.0690504	2.70661	0.000432634	0.369466	0.378307	28		4	43.1786	28	0.983747	14012	628	0.114229
Nbe.v1.1.chr02g05740	Nbe.v1.1.chr05g00100	Nbe.v1.1.chr02g05740 (interacts with) Nbe.v1.1.chr05g00100	0.662577	0.326326	0.662037	91.9102	0.326326	3	17.954	unknown	0.06/0.27/0.66	2.39383	0.00808749	0.41774	0.175899	103	13	4	42.466	103	0.986725	236908	188	0.0690504	2.58238	0.00156417	0.38724	0.260638	48		4	44.5833	48	0.98493	51926	378	0.0908011
Nbe.v1.1.chr02g05740	Nbe.v1.1.chr18g08690	Nbe.v1.1.chr02g05740 (interacts with) Nbe.v1.1.chr18g08690	0.983333	0.3003	0.779661	151.968	0.3003	3	26.7425	unknown	0.07/0.15/0.78	2.39383	0.00808749	0.41774	0.175899	103	13	4	42.466	103	0.986725	236908	188	0.0690504	2.66432	0.000754607	0.375331	0.288799	39		4	49.0769	39	0.984149	25252	278	0.112245
Nbe.v1.1.chr02g05740	Nbe.v1.1.chr05g10740	Nbe.v1.1.chr02g05740 (interacts with) Nbe.v1.1.chr05g10740	0.957746	0.426426	0.919118	161.365	0.426426	3	41.8647	unknown	0.06/0.02/0.92	2.39383	0.00808749	0.41774	0.175899	103	13	4	42.466	103	0.986725	236908	188	0.0690504	2.51278	0.00172236	0.397966	0.218623	39		4	41.7692	39	0.985593	45054	508	0.0789104
Nbe.v1.1.chr02g05740	Nbe.v1.1.chr13g34350	Nbe.v1.1.chr02g05740 (interacts with) Nbe.v1.1.chr13g34350	0.657459	0.362362	0.676471	90.0195	0.362362	3	25.0448	unknown	0.28/0.04/0.68	2.39383	0.00808749	0.41774	0.175899	103	13	4	42.466	103	0.986725	236908	188	0.0690504	2.62996	0.000751827	0.380235	0.317212	38		4	45.3158	38	0.984477	26108	510	0.101605
Nbe.v1.1.chr02g05740	Nbe.v1.1.chr02g37990	Nbe.v1.1.chr02g05740 (interacts with) Nbe.v1.1.chr02g37990	0.974194	0.155155	0.807947	157.982	0.155155	3	22.2715	unknown	0.09/0.11/0.81	2.39383	0.00808749	0.41774	0.175899	103	13	4	42.466	103	0.986725	236908	188	0.0690504	2.68899	0.000686059	0.371887	0.282197	33		4	46.3939	33	0.983914	21708	544	0.102869
Nbe.v1.1.chr02g05740	Nbe.v1.1.chr05g28580	Nbe.v1.1.chr02g05740 (interacts with) Nbe.v1.1.chr05g28580	0.925926	0.108108	0.68	170.606	0.108108	3	22.4479	unknown	0.16/0.16/0.68	2.39383	0.00808749	0.41774	0.175899	103	13	4	42.466	103	0.986725	236908	188	0.0690504	2.56476	0.00188087	0.3899	0.247919	47		4	46.5745	47	0.985098	54778	1204	0.0909658
Nbe.v1.1.chr02g05740	Nbe.v1.1.chr17g28230	Nbe.v1.1.chr02g05740 (interacts with) Nbe.v1.1.chr17g28230	0.759657	0.466466	0.528249	128.2	0.466466	3	38.4381	unknown	0.47/0.01/0.53	2.39383	0.00808749	0.41774	0.175899	103	13	4	42.466	103	0.986725	236908	188	0.0690504	2.59559	0.0012759	0.385268	0.286772	47		4	47.2128	47	0.984804	43456	650	0.101098
Nbe.v1.1.chr02g05740	Nbe.v1.1.chr11g16100	Nbe.v1.1.chr02g05740 (interacts with) Nbe.v1.1.chr11g16100	1	0.062062	0.5	227.311	0.062062	3	23.7493	up	0.50/0.00/0.50	2.39383	0.00808749	0.41774	0.175899	103	13	4	42.466	103	0.986725	236908	188	0.0690504	2.5207	0.00208201	0.396714	0.223639	49		4	38.9796	49	0.985517	59576	760	0.0749215
Nbe.v1.1.chr02g05740	Nbe.v1.1.chr16g23150	Nbe.v1.1.chr02g05740 (interacts with) Nbe.v1.1.chr16g23150	0.971014	0.069069	0.746269	205.01	0.069069	3	19.6072	unknown	0.03/0.22/0.75	2.39383	0.00808749	0.41774	0.175899	103	13	4	42.466	103	0.986725	236908	188	0.0690504	2.72247	0.000933353	0.367314	0.249663	39		4	44.2051	39	0.983596	28424	282	0.0997858
Nbe.v1.1.chr02g05740	Nbe.v1.1.chr11g10630	Nbe.v1.1.chr02g05740 (interacts with) Nbe.v1.1.chr11g10630	0.921875	0.128128	0.822034	413.435	0.128128	3	71.3474	unknown	0.17/0.01/0.82	2.39383	0.00808749	0.41774	0.175899	103	13	4	42.466	103	0.986725	236908	188	0.0690504	2.48987	0.00408413	0.401628	0.114082	34		4	36.8235	34	0.985811	90982	1556	0.0676525
Nbe.v1.1.chr02g05740	Nbe.v1.1.chr02g28930	Nbe.v1.1.chr02g05740 (interacts with) Nbe.v1.1.chr02g28930	0.983425	0.181181	0.488764	338.577	0.181181	3	16.2673	down	0.02/0.49/0.49	2.39383	0.00808749	0.41774	0.175899	103	13	4	42.466	103	0.986725	236908	188	0.0690504	2.59295	0.00106168	0.385661	0.28629	32		4	40.7188	32	0.984829	30992	630	0.0889056
Nbe.v1.1.chr02g05740	Nbe.v1.1.chr18g04700	Nbe.v1.1.chr02g05740 (interacts with) Nbe.v1.1.chr18g04700	0.990826	0.109109	0.768519	435.009	0.109109	3	20.2683	unknown	0.01/0.22/0.77	2.39383	0.00808749	0.41774	0.175899	103	13	4	42.466	103	0.986725	236908	188	0.0690504	2.61057	0.00100465	0.383058	0.203077	26		4	40.7308	26	0.984661	27008	1656	0.0917694
Nbe.v1.1.chr02g05740	Nbe.v1.1.chr19g42100	Nbe.v1.1.chr02g05740 (interacts with) Nbe.v1.1.chr19g42100	0.969697	0.066066	0.4375	216.729	0.066066	3	11.4592	unknown	0.39/0.17/0.44	2.39383	0.00808749	0.41774	0.175899	103	13	4	42.466	103	0.986725	236908	188	0.0690504	2.74185	0.000421234	0.364717	0.294253	30		4	45.6667	30	0.983411	14174	1568	0.116795
Nbe.v1.1.chr02g05740	Nbe.v1.1.chr19g39780	Nbe.v1.1.chr02g05740 (interacts with) Nbe.v1.1.chr19g39780	0.974576	0.118118	0.843478	225.86	0.118118	3	17.6999	unknown	0.12/0.03/0.84	2.39383	0.00808749	0.41774	0.175899	103	13	4	42.466	103	0.986725	236908	188	0.0690504	2.65815	0.00083534	0.376202	0.213333	25		4	51.4	25	0.984208	25262	2420	0.10714
Nbe.v1.1.chr02g05740	Nbe.v1.1.chr15g15530	Nbe.v1.1.chr02g05740 (interacts with) Nbe.v1.1.chr15g15530	0.737245	0.392392	0.806228	172.325	0.392392	3	29.3986	unknown	0.19/0.01/0.81	2.39383	0.00808749	0.41774	0.175899	103	13	4	42.466	103	0.986725	236908	188	0.0690504	2.62203	0.00233276	0.381384	0.21006	71	9	4	42.5352	71	0.984552	74010	454	0.0849006
Nbe.v1.1.chr02g05740	Nbe.v1.1.chr11g23250	Nbe.v1.1.chr02g05740 (interacts with) Nbe.v1.1.chr11g23250	1	0.108108	0.574074	314.609	0.108108	3	23.375	unknown	0.34/0.08/0.57	2.39383	0.00808749	0.41774	0.175899	103	13	4	42.466	103	0.986725	236908	188	0.0690504	2.71982	0.00116401	0.367671	0.290043	22		4	42.1364	22	0.983621	27340	1876	0.117572
Nbe.v1.1.chr02g05740	Nbe.v1.1.chr02g07780	Nbe.v1.1.chr02g05740 (interacts with) Nbe.v1.1.chr02g07780	0.979167	0.192192	0.680851	111.074	0.192192	3	24.3496	unknown	0.24/0.07/0.68	2.39383	0.00808749	0.41774	0.175899	103	13	4	42.466	103	0.986725	236908	188	0.0690504	2.68634	0.000386932	0.372253	0.389247	31		4	48.6452	31	0.98394	14270	660	0.116376
Nbe.v1.1.chr02g05740	Nbe.v1.1.chr19g35510	Nbe.v1.1.chr02g05740 (interacts with) Nbe.v1.1.chr19g35510	0.528384	0.229229	0.512397	123.022	0.229229	3	44.6707	unknown	0.46/0.02/0.51	2.39383	0.00808749	0.41774	0.175899	103	13	4	42.466	103	0.986725	236908	188	0.0690504	2.52423	0.00380132	0.396161	0.225278	62	8	4	40.9032	62	0.985484	107806	286	0.0782088
Nbe.v1.1.chr02g05740	Nbe.v1.1.chr17g37690	Nbe.v1.1.chr02g05740 (interacts with) Nbe.v1.1.chr17g37690	1	0.059059	0.627119	287.443	0.059059	1	13.052	down	0.02/0.63/0.36	2.39383	0.00808749	0.41774	0.175899	103	13	4	42.466	103	0.986725	236908	188	0.0690504	2.837	0.000234688	0.352484	0.373188	24		4	47.5833	24	0.982505	9134	1696	0.140779
Nbe.v1.1.chr02g05740	Nbe.v1.1.chr19g15010	Nbe.v1.1.chr02g05740 (interacts with) Nbe.v1.1.chr19g15010	0.752232	0.448448	0.614243	129.595	0.448448	0	39.7368	up	0.61/0.01/0.38	2.39383	0.00808749	0.41774	0.175899	103	13	4	42.466	103	0.986725	236908	188	0.0690504	2.69515	0.000709711	0.371036	0.24878	41		4	44.4634	41	0.983856	23298	874	0.103403
Nbe.v1.1.chr02g05740	Nbe.v1.1.chr16g41510	Nbe.v1.1.chr02g05740 (interacts with) Nbe.v1.1.chr16g41510	0.964467	0.197197	0.810526	198.169	0.197197	3	18.0714	unknown	0.03/0.16/0.81	2.39383	0.00808749	0.41774	0.175899	103	13	4	42.466	103	0.986725	236908	188	0.0690504	2.51013	0.00185713	0.398385	0.203846	40		4	41.675	40	0.985618	51692	514	0.0787807
Nbe.v1.1.chr02g05740	Nbe.v1.1.chr07g30450	Nbe.v1.1.chr02g05740 (interacts with) Nbe.v1.1.chr07g30450	0.894191	0.482482	0.918794	236.32	0.482482	3	27.0846	unknown	0.07/0.01/0.92	2.39383	0.00808749	0.41774	0.175899	103	13	4	42.466	103	0.986725	236908	188	0.0690504	2.7022	0.000796915	0.370068	0.211694	32		4	42.1875	32	0.983789	24024	1586	0.101657
Nbe.v1.1.chr02g05740	Nbe.v1.1.chr18g08160	Nbe.v1.1.chr02g05740 (interacts with) Nbe.v1.1.chr18g08160	0.981818	0.055055	0.814815	372.122	0.055055	3	32.345	unknown	0.19/0.00/0.81	2.39383	0.00808749	0.41774	0.175899	103	13	4	42.466	103	0.986725	236908	188	0.0690504	2.67048	0.000545938	0.374464	0.181818	22		4	41.9091	22	0.984091	16234	2290	0.100152
Nbe.v1.1.chr02g05740	Nbe.v1.1.chr01g40370	Nbe.v1.1.chr02g05740 (interacts with) Nbe.v1.1.chr01g40370	0.958333	0.096096	0.836957	193.034	0.096096	3	12.378	unknown	0.00/0.16/0.84	2.39383	0.00808749	0.41774	0.175899	103	13	4	42.466	103	0.986725	236908	188	0.0690504	2.66256	0.00090051	0.375579	0.28046	30		4	45.2	30	0.984166	26920	1708	0.10367
Nbe.v1.1.chr02g05740	Nbe.v1.1.chr18g27600	Nbe.v1.1.chr02g05740 (interacts with) Nbe.v1.1.chr18g27600	0.894977	0.219219	0.607143	214.743	0.219219	3	21.3679	unknown	0.35/0.04/0.61	2.39383	0.00808749	0.41774	0.175899	103	13	4	42.466	103	0.986725	236908	188	0.0690504	2.79031	0.000262598	0.358383	0.351852	28		4	50.8214	28	0.982949	10106	224	0.124868
Nbe.v1.1.chr02g05740	Nbe.v1.1.chr05g19520	Nbe.v1.1.chr02g05740 (interacts with) Nbe.v1.1.chr05g19520	0.944649	0.271271	0.527344	122.115	0.271271	3	20.2838	unknown	0.23/0.25/0.53	2.39383	0.00808749	0.41774	0.175899	103	13	4	42.466	103	0.986725	236908	188	0.0690504	2.71189	0.000557575	0.368746	0.294452	38		4	48.2895	38	0.983696	20452	668	0.11608
Nbe.v1.1.chr02g05740	Nbe.v1.1.chr09g01060	Nbe.v1.1.chr02g05740 (interacts with) Nbe.v1.1.chr09g01060	0.984127	0.063063	0.951613	326.8	0.063063	3	35.9019	unknown	0.05/0.00/0.95	2.39383	0.00808749	0.41774	0.175899	103	13	4	42.466	103	0.986725	236908	188	0.0690504	2.73921	0.00112606	0.365069	0.372414	30		4	48.4	30	0.983436	32738	1224	0.129323
Nbe.v1.1.chr02g05740	Nbe.v1.1.chr01g38660	Nbe.v1.1.chr02g05740 (interacts with) Nbe.v1.1.chr01g38660	0.791667	0.096096	0.907895	152.946	0.096096	3	12.6543	unknown	0.03/0.07/0.91	2.39383	0.00808749	0.41774	0.175899	103	13	4	42.466	103	0.986725	236908	188	0.0690504	2.68722	0.000714367	0.372131	0.28254	36		4	45.2778	36	0.983931	22540	1226	0.103374
Nbe.v1.1.chr06g24720	Nbe.v1.1.chr13g20070	Nbe.v1.1.chr06g24720 (interacts with) Nbe.v1.1.chr13g20070	0.997275	0.367367	0.5	158.468	0.367367	1	21.337	down	0.21/0.50/0.29	2.40441	0.00752432	0.415903	0.185941	99	14	4	41.6566	99	0.986625	209534	272	0.0690822	2.65198	0.00154404	0.377076	0.26457	47		4	42.8936	47	0.984267	43790	258	0.0924431
Nbe.v1.1.chr06g24720	Nbe.v1.1.chr19g16560	Nbe.v1.1.chr06g24720 (interacts with) Nbe.v1.1.chr19g16560	0.813158	0.38038	0.423948	76.9193	0.38038	1	18.2313	down	0.36/0.42/0.22	2.40441	0.00752432	0.415903	0.185941	99	14	4	41.6566	99	0.986625	209534	272	0.0690822	2.55859	0.00299173	0.39084	0.214506	81	13	4	44.4815	81	0.985156	104622	182	0.0857061
Nbe.v1.1.chr06g24720	Nbe.v1.1.chr16g43010	Nbe.v1.1.chr06g24720 (interacts with) Nbe.v1.1.chr16g43010	0.977778	0.18018	0.590909	218.647	0.18018	0	16.8614	up	0.59/0.15/0.26	2.40441	0.00752432	0.415903	0.185941	99	14	4	41.6566	99	0.986625	209534	272	0.0690822	2.65551	0.00209814	0.376576	0.217486	61	6	4	41.5246	61	0.984233	63270	380	0.0847441
Nbe.v1.1.chr06g24720	Nbe.v1.1.chr07g00410	Nbe.v1.1.chr06g24720 (interacts with) Nbe.v1.1.chr07g00410	0.987603	0.242242	0.610879	287.29	0.242242	1	14.7517	down	0.18/0.61/0.21	2.40441	0.00752432	0.415903	0.185941	99	14	4	41.6566	99	0.986625	209534	272	0.0690822	2.44581	0.00740651	0.408862	0.170028	85	10	4	41.6824	85	0.98623	195896	232	0.069125
Nbe.v1.1.chr06g24720	Nbe.v1.1.chr04g32570	Nbe.v1.1.chr06g24720 (interacts with) Nbe.v1.1.chr04g32570	0.986842	0.684685	0.373333	327.087	0.684685	0	15.7843	up	0.37/0.35/0.27	2.40441	0.00752432	0.415903	0.185941	99	14	4	41.6566	99	0.986625	209534	272	0.0690822	2.44317	0.00476315	0.409304	0.190476	64	6	4	41.0781	64	0.986256	141126	296	0.0709467
Nbe.v1.1.chr06g24720	Nbe.v1.1.chr10g35210	Nbe.v1.1.chr06g24720 (interacts with) Nbe.v1.1.chr10g35210	0.629747	0.948949	0.522613	102.556	0.948949	0	39.7389	up	0.52/0.02/0.46	2.40441	0.00752432	0.415903	0.185941	99	14	4	41.6566	99	0.986625	209534	272	0.0690822	2.67665	0.00122805	0.373601	0.302857	50		4	45.84	50	0.984032	37502	186	0.101641
Nbe.v1.1.chr06g24720	Nbe.v1.1.chr13g27910	Nbe.v1.1.chr06g24720 (interacts with) Nbe.v1.1.chr13g27910	0.959184	0.196196	0.5	607.978	0.196196	1	10.6109	down	0.38/0.50/0.12	2.40441	0.00752432	0.415903	0.185941	99	14	4	41.6566	99	0.986625	209534	272	0.0690822	2.48987	0.00246277	0.401628	0.226174	38		3	34.1316	38	0.985811	55078	548	0.0630898
Nbe.v1.1.chr06g24720	Nbe.v1.1.chr15g14760	Nbe.v1.1.chr06g24720 (interacts with) Nbe.v1.1.chr15g14760	0.992	0.125125	0.403226	743.123	0.125125	1	12.6821	down	0.21/0.40/0.39	2.40441	0.00752432	0.415903	0.185941	99	14	4	41.6566	99	0.986625	209534	272	0.0690822	2.45639	0.00246245	0.407102	0.236131	38		3	36.4737	38	0.98613	58828	840	0.0629943
Nbe.v1.1.chr06g24720	Nbe.v1.1.chr02g33830	Nbe.v1.1.chr06g24720 (interacts with) Nbe.v1.1.chr02g33830	0.995455	0.22022	0.634703	194.818	0.22022	3	43.0641	unknown	0.32/0.05/0.63	2.40441	0.00752432	0.415903	0.185941	99	14	4	41.6566	99	0.986625	209534	272	0.0690822	2.763	0.000241897	0.361926	0.443333	25		4	41.92	25	0.98321	8666	856	0.123658
Nbe.v1.1.chr06g24720	Nbe.v1.1.chr11g02720	Nbe.v1.1.chr06g24720 (interacts with) Nbe.v1.1.chr11g02720	0.830957	0.491491	0.620098	123.236	0.491491	0	16.7901	up	0.62/0.08/0.30	2.40441	0.00752432	0.415903	0.185941	99	14	4	41.6566	99	0.986625	209534	272	0.0690822	2.47753	0.00322321	0.403627	0.192982	57		4	43.2982	57	0.985928	93824	992	0.0764677
Nbe.v1.1.chr06g24720	Nbe.v1.1.chr11g29110	Nbe.v1.1.chr06g24720 (interacts with) Nbe.v1.1.chr11g29110	0.966772	0.632633	0.605565	272.64	0.632633	0	15.5999	up	0.61/0.14/0.26	2.40441	0.00752432	0.415903	0.185941	99	14	4	41.6566	99	0.986625	209534	272	0.0690822	2.47841	0.00257362	0.403484	0.209302	44		4	40.8409	44	0.98592	75382	298	0.0739872
Nbe.v1.1.chr06g24720	Nbe.v1.1.chr14g00500	Nbe.v1.1.chr06g24720 (interacts with) Nbe.v1.1.chr14g00500	0.972046	0.787788	0.48366	105.993	0.787788	0	16.0096	up	0.48/0.12/0.39	2.40441	0.00752432	0.415903	0.185941	99	14	4	41.6566	99	0.986625	209534	272	0.0690822	2.62026	0.0013294	0.381641	0.284848	45		4	47.6	45	0.984569	43942	260	0.0997438
Nbe.v1.1.chr06g24720	Nbe.v1.1.chr15g22120	Nbe.v1.1.chr06g24720 (interacts with) Nbe.v1.1.chr15g22120	1	0.257257	0.63035	197.949	0.257257	3	17.1942	unknown	0.07/0.30/0.63	2.40441	0.00752432	0.415903	0.185941	99	14	4	41.6566	99	0.986625	209534	272	0.0690822	2.56035	0.00227981	0.390571	0.174879	46		4	39.7826	46	0.98514	62690	262	0.0784238
Nbe.v1.1.chr06g24720	Nbe.v1.1.chr14g37070	Nbe.v1.1.chr06g24720 (interacts with) Nbe.v1.1.chr14g37070	0.986702	0.752753	0.702156	184.541	0.752753	3	31.8169	unknown	0.04/0.26/0.70	2.40441	0.00752432	0.415903	0.185941	99	14	4	41.6566	99	0.986625	209534	272	0.0690822	2.66696	0.00060372	0.374959	0.324138	30		4	43.5333	30	0.984124	17486	858	0.106699
Nbe.v1.1.chr06g24720	Nbe.v1.1.chr18g32450	Nbe.v1.1.chr06g24720 (interacts with) Nbe.v1.1.chr18g32450	0.946043	0.278278	0.585551	243.947	0.278278	3	38.5354	unknown	0.31/0.11/0.59	2.40441	0.00752432	0.415903	0.185941	99	14	4	41.6566	99	0.986625	209534	272	0.0690822	2.59031	0.00353264	0.386054	0.204714	55		4	37.6182	55	0.984854	84028	440	0.0773663
Nbe.v1.1.chr06g24720	Nbe.v1.1.chr03g32460	Nbe.v1.1.chr06g24720 (interacts with) Nbe.v1.1.chr03g32460	0.852853	0.333333	0.517606	114.024	0.333333	3	22.9518	unknown	0.38/0.10/0.52	2.40441	0.00752432	0.415903	0.185941	99	14	4	41.6566	99	0.986625	209534	272	0.0690822	2.74978	0.000681569	0.363665	0.338164	46		4	45.1304	46	0.983335	24990	374	0.110614
Nbe.v1.1.chr06g24720	Nbe.v1.1.chr15g13020	Nbe.v1.1.chr06g24720 (interacts with) Nbe.v1.1.chr15g13020	0.933333	0.105105	0.418367	182.293	0.105105	0	10.8637	up	0.42/0.23/0.35	2.40441	0.00752432	0.415903	0.185941	99	14	4	41.6566	99	0.986625	209534	272	0.0690822	2.53216	0.0028058	0.39492	0.216028	42		4	44.0476	42	0.985408	72176	996	0.0848243
Nbe.v1.1.chr06g24720	Nbe.v1.1.chr17g36900	Nbe.v1.1.chr06g24720 (interacts with) Nbe.v1.1.chr17g36900	0.994859	0.778779	0.754522	220.827	0.778779	3	32.4099	unknown	0.08/0.17/0.75	2.40441	0.00752432	0.415903	0.185941	99	14	4	41.6566	99	0.986625	209534	272	0.0690822	2.73921	0.000668555	0.365069	0.338681	34		4	43.3235	34	0.983436	19834	266	0.111871
Nbe.v1.1.chr06g24720	Nbe.v1.1.chr07g17330	Nbe.v1.1.chr06g24720 (interacts with) Nbe.v1.1.chr07g17330	0.978947	0.095095	0.516129	186.816	0.095095	3	25.1491	unknown	0.00/0.48/0.52	2.40441	0.00752432	0.415903	0.185941	99	14	4	41.6566	99	0.986625	209534	272	0.0690822	2.69868	0.000669792	0.370552	0.356506	34		4	41.6765	34	0.983822	22750	784	0.108816
Nbe.v1.1.chr06g24720	Nbe.v1.1.chr02g38540	Nbe.v1.1.chr06g24720 (interacts with) Nbe.v1.1.chr02g38540	0.974138	0.232232	0.438053	192.444	0.232232	1	16.4572	down	0.33/0.44/0.23	2.40441	0.00752432	0.415903	0.185941	99	14	4	41.6566	99	0.986625	209534	272	0.0690822	2.48634	0.00201965	0.402197	0.253535	45		4	43.9556	45	0.985844	63130	460	0.0796296
Nbe.v1.1.chr06g24720	Nbe.v1.1.chr18g04760	Nbe.v1.1.chr06g24720 (interacts with) Nbe.v1.1.chr18g04760	0.83908	0.087087	0.575342	180.742	0.087087	3	28.671	unknown	0.12/0.30/0.58	2.40441	0.00752432	0.415903	0.185941	99	14	4	41.6566	99	0.986625	209534	272	0.0690822	2.48546	0.00255255	0.40234	0.243197	49		4	43.7551	49	0.985853	79100	268	0.0808782
Nbe.v1.1.chr06g24720	Nbe.v1.1.chr02g13470	Nbe.v1.1.chr06g24720 (interacts with) Nbe.v1.1.chr02g13470	0.929368	0.538539	0.864	217.068	0.538539	3	51.854	unknown	0.03/0.10/0.86	2.40441	0.00752432	0.415903	0.185941	99	14	4	41.6566	99	0.986625	209534	272	0.0690822	2.66784	0.0014076	0.374835	0.276467	58		4	43.3966	58	0.984116	46692	196	0.0927277
Nbe.v1.1.chr06g24720	Nbe.v1.1.chr12g28580	Nbe.v1.1.chr06g24720 (interacts with) Nbe.v1.1.chr12g28580	0.997409	0.386386	0.553247	194.013	0.386386	1	5.93288	down	0.23/0.55/0.22	2.40441	0.00752432	0.415903	0.185941	99	14	4	41.6566	99	0.986625	209534	272	0.0690822	2.763	0.000572649	0.361926	0.301587	28		4	50.7143	28	0.98321	17696	1614	0.120748
Nbe.v1.1.chr06g24720	Nbe.v1.1.chr10g24840	Nbe.v1.1.chr06g24720 (interacts with) Nbe.v1.1.chr10g24840	0.983471	0.121121	0.462185	148.752	0.121121	3	16.6277	unknown	0.18/0.36/0.46	2.40441	0.00752432	0.415903	0.185941	99	14	4	41.6566	99	0.986625	209534	272	0.0690822	2.56211	0.00288534	0.390303	0.230213	73	13	4	43.6301	73	0.985123	86330	198	0.0860555
Nbe.v1.1.chr06g24720	Nbe.v1.1.chr18g15660	Nbe.v1.1.chr06g24720 (interacts with) Nbe.v1.1.chr18g15660	0.567847	0.678679	0.667532	79.6575	0.678679	0	35.2439	up	0.67/0.02/0.31	2.40441	0.00752432	0.415903	0.185941	99	14	4	41.6566	99	0.986625	209534	272	0.0690822	2.50661	0.00507429	0.398946	0.182584	89	11	4	39.7978	89	0.985651	144278	270	0.0748078
Nbe.v1.1.chr06g24720	Nbe.v1.1.chr04g31170	Nbe.v1.1.chr06g24720 (interacts with) Nbe.v1.1.chr04g31170	0.906934	0.548549	0.440644	126.296	0.548549	0	19.4102	up	0.44/0.13/0.43	2.40441	0.00752432	0.415903	0.185941	99	14	4	41.6566	99	0.986625	209534	272	0.0690822	2.80352	0.000256062	0.356694	0.418391	30		4	52.5	30	0.982824	10042	1590	0.146648
Nbe.v1.1.chr06g24720	Nbe.v1.1.chr18g38260	Nbe.v1.1.chr06g24720 (interacts with) Nbe.v1.1.chr18g38260	0.978873	0.142142	0.532374	138.025	0.142142	1	6.44201	down	0.35/0.53/0.12	2.40441	0.00752432	0.415903	0.185941	99	14	4	41.6566	99	0.986625	209534	272	0.0690822	2.65727	0.000833124	0.376326	0.280952	36		4	44.7222	36	0.984216	26192	1554	0.100499
Nbe.v1.1.chr06g24720	Nbe.v1.1.chr06g13830	Nbe.v1.1.chr06g24720 (interacts with) Nbe.v1.1.chr06g13830	0.675	0.08008	0.833333	191.058	0.08008	3	66.1746	unknown	0.15/0.02/0.83	2.40441	0.00752432	0.415903	0.185941	99	14	4	41.6566	99	0.986625	209534	272	0.0690822	2.4837	0.00526332	0.402625	0.160248	70	5	4	38.7571	70	0.98587	146042	444	0.0699587
Nbe.v1.1.chr06g24720	Nbe.v1.1.chr01g06330	Nbe.v1.1.chr06g24720 (interacts with) Nbe.v1.1.chr01g06330	0.972222	0.072072	0.614286	246.004	0.072072	1	18.9192	down	0.09/0.61/0.30	2.40441	0.00752432	0.415903	0.185941	99	14	4	41.6566	99	0.986625	209534	272	0.0690822	2.77181	0.000652418	0.360776	0.354374	43		4	43.4884	43	0.983126	21922	204	0.11094
Nbe.v1.1.chr06g24720	Nbe.v1.1.chr04g05800	Nbe.v1.1.chr06g24720 (interacts with) Nbe.v1.1.chr04g05800	0.986395	0.147147	0.365517	265.531	0.147147	3	8.99361	unknown	0.34/0.29/0.37	2.40441	0.00752432	0.415903	0.185941	99	14	4	41.6566	99	0.986625	209534	272	0.0690822	2.53128	0.00195423	0.395057	0.1875	32		4	37.6875	32	0.985416	49598	1820	0.0747148
Nbe.v1.1.chr06g24720	Nbe.v1.1.chr02g14720	Nbe.v1.1.chr06g24720 (interacts with) Nbe.v1.1.chr02g14720	0.972973	0.111111	0.657407	528.23	0.111111	3	23.4241	unknown	0.30/0.05/0.66	2.40441	0.00752432	0.415903	0.185941	99	14	4	41.6566	99	0.986625	209534	272	0.0690822	2.52423	0.00201458	0.396161	0.222222	36		4	40.5278	36	0.985484	56338	464	0.078239
Nbe.v1.1.chr06g24720	Nbe.v1.1.chr03g21060	Nbe.v1.1.chr06g24720 (interacts with) Nbe.v1.1.chr03g21060	1	0.073073	0.69863	186.38	0.073073	0	6.40722	up	0.70/0.25/0.05	2.40441	0.00752432	0.415903	0.185941	99	14	4	41.6566	99	0.986625	209534	272	0.0690822	2.59912	0.00198639	0.384746	0.236131	38		4	44.6053	38	0.98477	52840	1850	0.0936533
Nbe.v1.1.chr06g24720	Nbe.v1.1.chr17g38060	Nbe.v1.1.chr06g24720 (interacts with) Nbe.v1.1.chr17g38060	0.984127	0.252252	0.508065	122.781	0.252252	0	17.7282	up	0.51/0.10/0.39	2.40441	0.00752432	0.415903	0.185941	99	14	4	41.6566	99	0.986625	209534	272	0.0690822	2.70573	0.000556287	0.369586	0.344828	30		4	45.8	30	0.983755	16954	752	0.112531
Nbe.v1.1.chr06g24720	Nbe.v1.1.chr15g04490	Nbe.v1.1.chr06g24720 (interacts with) Nbe.v1.1.chr15g04490	1	0.118118	0.694915	329.835	0.118118	1	15.8742	down	0.05/0.69/0.25	2.40441	0.00752432	0.415903	0.185941	99	14	4	41.6566	99	0.986625	209534	272	0.0690822	2.57093	0.00255127	0.388965	0.193103	30		4	38.4333	30	0.985039	62432	1760	0.0825806
Nbe.v1.1.chr06g24720	Nbe.v1.1.chr02g17830	Nbe.v1.1.chr06g24720 (interacts with) Nbe.v1.1.chr02g17830	0.83046	0.348348	0.788927	101.447	0.348348	3	44.2347	unknown	0.11/0.10/0.79	2.40441	0.00752432	0.415903	0.185941	99	14	4	41.6566	99	0.986625	209534	272	0.0690822	2.62026	0.00139269	0.381641	0.327381	49		4	45.2653	49	0.984569	42716	488	0.0952954
Nbe.v1.1.chr06g24720	Nbe.v1.1.chr14g17430	Nbe.v1.1.chr06g24720 (interacts with) Nbe.v1.1.chr14g17430	0.96	0.125125	0.508333	193.96	0.125125	3	18.6717	unknown	0.13/0.36/0.51	2.40441	0.00752432	0.415903	0.185941	99	14	4	41.6566	99	0.986625	209534	272	0.0690822	2.75683	0.00062573	0.362736	0.372093	43		4	42	43	0.983268	22214	490	0.107417
Nbe.v1.1.chr06g24720	Nbe.v1.1.chr12g37240	Nbe.v1.1.chr06g24720 (interacts with) Nbe.v1.1.chr12g37240	0.979021	0.286286	0.767857	176.938	0.286286	0	11.425	up	0.77/0.03/0.20	2.40441	0.00752432	0.415903	0.185941	99	14	4	41.6566	99	0.986625	209534	272	0.0690822	2.74626	0.000681526	0.364132	0.286022	31		4	44.9355	31	0.983369	20088	1212	0.111502
Nbe.v1.1.chr06g24720	Nbe.v1.1.chr12g36370	Nbe.v1.1.chr06g24720 (interacts with) Nbe.v1.1.chr12g36370	0.843243	0.185185	0.75641	401.233	0.185185	0	25.964	up	0.76/0.04/0.21	2.40441	0.00752432	0.415903	0.185941	99	14	4	41.6566	99	0.986625	209534	272	0.0690822	2.38238	0.00783494	0.419749	0.149351	77	6	4	37.4026	77	0.986834	208194	470	0.0595583
Nbe.v1.1.chr06g24720	Nbe.v1.1.chr12g24860	Nbe.v1.1.chr06g24720 (interacts with) Nbe.v1.1.chr12g24860	0.952756	0.127127	0.421488	154.47	0.127127	1	12.4264	down	0.20/0.42/0.38	2.40441	0.00752432	0.415903	0.185941	99	14	4	41.6566	99	0.986625	209534	272	0.0690822	2.58678	0.00139408	0.38658	0.285714	42		4	42.4524	42	0.984888	39612	504	0.0869926
Nbe.v1.1.chr06g24720	Nbe.v1.1.chr11g34360	Nbe.v1.1.chr06g24720 (interacts with) Nbe.v1.1.chr11g34360	1	0.075075	0.853333	352.634	0.075075	0	13.443	up	0.85/0.05/0.09	2.40441	0.00752432	0.415903	0.185941	99	14	4	41.6566	99	0.986625	209534	272	0.0690822	2.50132	0.00337655	0.399789	0.204762	36		4	41.4444	36	0.985702	84950	614	0.0766461
Nbe.v1.1.chr06g24720	Nbe.v1.1.chr14g10030	Nbe.v1.1.chr06g24720 (interacts with) Nbe.v1.1.chr14g10030	0.944	0.125125	0.576271	475.377	0.125125	1	17.6598	down	0.03/0.58/0.40	2.40441	0.00752432	0.415903	0.185941	99	14	4	41.6566	99	0.986625	209534	272	0.0690822	2.63965	0.00104029	0.378838	0.34127	28		4	35.9286	28	0.984384	24642	846	0.0916545
Nbe.v1.1.chr06g24720	Nbe.v1.1.chr10g03410	Nbe.v1.1.chr06g24720 (interacts with) Nbe.v1.1.chr10g03410	0.93787	0.338338	0.542587	133.047	0.338338	1	12.121	down	0.09/0.54/0.37	2.40441	0.00752432	0.415903	0.185941	99	14	4	41.6566	99	0.986625	209534	272	0.0690822	2.64846	0.000938545	0.377578	0.307863	43		4	43.1163	43	0.9843	31996	860	0.0986643
Nbe.v1.1.chr06g24720	Nbe.v1.1.chr14g27630	Nbe.v1.1.chr06g24720 (interacts with) Nbe.v1.1.chr14g27630	0.941463	0.205205	0.512953	292.004	0.205205	0	12.061	up	0.51/0.05/0.44	2.40441	0.00752432	0.415903	0.185941	99	14	4	41.6566	99	0.986625	209534	272	0.0690822	2.75859	0.000901745	0.362504	0.282197	33		4	37.1818	33	0.983252	24814	2048	0.0996832
Nbe.v1.1.chr06g24720	Nbe.v1.1.chr06g12260	Nbe.v1.1.chr06g24720 (interacts with) Nbe.v1.1.chr06g12260	0.952899	0.276276	0.703422	155.11	0.276276	3	14.3216	unknown	0.29/0.01/0.70	2.40441	0.00752432	0.415903	0.185941	99	14	4	41.6566	99	0.986625	209534	272	0.0690822	2.79559	0.000220517	0.357706	0.428571	28		4	44.2857	28	0.982899	7940	862	0.127258
Nbe.v1.1.chr06g24720	Nbe.v1.1.chr17g07710	Nbe.v1.1.chr06g24720 (interacts with) Nbe.v1.1.chr17g07710	0.969925	0.133133	0.596899	179.88	0.133133	1	16.179	down	0.01/0.60/0.40	2.40441	0.00752432	0.415903	0.185941	99	14	4	41.6566	99	0.986625	209534	272	0.0690822	2.5304	0.00193441	0.395195	0.241569	51		4	41.0196	51	0.985425	55892	622	0.0807473
Nbe.v1.1.chr06g24720	Nbe.v1.1.chr03g15710	Nbe.v1.1.chr06g24720 (interacts with) Nbe.v1.1.chr03g15710	0.9375	0.288288	0.496296	107.009	0.288288	3	15.2726	unknown	0.30/0.20/0.50	2.40441	0.00752432	0.415903	0.185941	99	14	4	41.6566	99	0.986625	209534	272	0.0690822	2.55595	0.00231819	0.391244	0.243794	48		4	41.2708	48	0.985181	61700	864	0.0833754
Nbe.v1.1.chr06g24720	Nbe.v1.1.chr04g35210	Nbe.v1.1.chr06g24720 (interacts with) Nbe.v1.1.chr04g35210	0.899371	0.159159	0.657343	162.253	0.159159	3	16.9919	unknown	0.24/0.10/0.66	2.40441	0.00752432	0.415903	0.185941	99	14	4	41.6566	99	0.986625	209534	272	0.0690822	2.60969	0.00223708	0.383187	0.264407	60	7	4	41.45	60	0.98467	68942	494	0.0881915
Nbe.v1.1.chr06g24720	Nbe.v1.1.chr13g09850	Nbe.v1.1.chr06g24720 (interacts with) Nbe.v1.1.chr13g09850	0.827586	0.232232	0.369792	127.019	0.232232	3	12.8232	unknown	0.29/0.34/0.37	2.40441	0.00752432	0.415903	0.185941	99	14	4	41.6566	99	0.986625	209534	272	0.0690822	2.6978	0.00101293	0.370673	0.307782	42		4	39.8095	42	0.983831	30724	692	0.102867
Nbe.v1.1.chr06g24720	Nbe.v1.1.chr09g17200	Nbe.v1.1.chr06g24720 (interacts with) Nbe.v1.1.chr09g17200	0.625	0.096096	0.583333	105.526	0.096096	3	33.7413	unknown	0.28/0.13/0.58	2.40441	0.00752432	0.415903	0.185941	99	14	4	41.6566	99	0.986625	209534	272	0.0690822	2.66784	0.00112192	0.374835	0.302305	48		4	44.625	48	0.984116	36948	274	0.106758
Nbe.v1.1.chr06g24720	Nbe.v1.1.chr07g21120	Nbe.v1.1.chr06g24720 (interacts with) Nbe.v1.1.chr07g21120	0.997126	0.348348	0.962536	149.245	0.348348	3	28.0331	unknown	0.02/0.01/0.96	2.40441	0.00752432	0.415903	0.185941	99	14	4	41.6566	99	0.986625	209534	272	0.0690822	2.68811	0.000648674	0.372009	0.277778	28		4	45.8929	28	0.983923	19022	1646	0.113789
Nbe.v1.1.chr06g24720	Nbe.v1.1.chr13g31430	Nbe.v1.1.chr06g24720 (interacts with) Nbe.v1.1.chr13g31430	0.897114	0.797798	0.553846	122.84	0.797798	3	26.5821	unknown	0.44/0.00/0.55	2.40441	0.00752432	0.415903	0.185941	99	14	4	41.6566	99	0.986625	209534	272	0.0690822	2.7674	0.000479613	0.36135	0.297683	34		4	43.0294	34	0.983168	16408	794	0.114136
Nbe.v1.1.chr06g24720	Nbe.v1.1.chr01g43110	Nbe.v1.1.chr06g24720 (interacts with) Nbe.v1.1.chr01g43110	0.972973	0.111111	0.574074	231.218	0.111111	1	9.19436	down	0.19/0.57/0.24	2.40441	0.00752432	0.415903	0.185941	99	14	4	41.6566	99	0.986625	209534	272	0.0690822	2.55419	0.00172589	0.391514	0.234234	37		4	43.7027	37	0.985198	58314	344	0.090858
Nbe.v1.1.chr06g24720	Nbe.v1.1.chr17g39310	Nbe.v1.1.chr06g24720 (interacts with) Nbe.v1.1.chr17g39310	0.892308	0.585586	0.542146	231.04	0.585586	3	24.4845	unknown	0.44/0.02/0.54	2.40441	0.00752432	0.415903	0.185941	99	14	4	41.6566	99	0.986625	209534	272	0.0690822	2.6141	0.00189428	0.382541	0.289199	42		4	41.7381	42	0.984628	58752	1202	0.0925457
Nbe.v1.1.chr06g24720	Nbe.v1.1.chr16g22120	Nbe.v1.1.chr06g24720 (interacts with) Nbe.v1.1.chr16g22120	0.991453	0.234234	0.50431	239.082	0.234234	3	19.9748	unknown	0.47/0.03/0.50	2.40441	0.00752432	0.415903	0.185941	99	14	4	41.6566	99	0.986625	209534	272	0.0690822	2.77885	0.000387393	0.35986	0.326087	24		4	41.5	24	0.983059	11792	1854	0.117114
Nbe.v1.1.chr06g24720	Nbe.v1.1.chr11g36560	Nbe.v1.1.chr06g24720 (interacts with) Nbe.v1.1.chr11g36560	0.984615	0.065065	0.859375	243.309	0.065065	3	22.4492	unknown	0.00/0.14/0.86	2.40441	0.00752432	0.415903	0.185941	99	14	4	41.6566	99	0.986625	209534	272	0.0690822	2.70661	0.000432634	0.369466	0.378307	28		4	43.1786	28	0.983747	14012	628	0.114229
Nbe.v1.1.chr06g24720	Nbe.v1.1.chr05g00100	Nbe.v1.1.chr06g24720 (interacts with) Nbe.v1.1.chr05g00100	0.835312	0.674675	0.676732	63.0465	0.674675	3	45.2329	unknown	0.23/0.09/0.68	2.40441	0.00752432	0.415903	0.185941	99	14	4	41.6566	99	0.986625	209534	272	0.0690822	2.58238	0.00156417	0.38724	0.260638	48		4	44.5833	48	0.98493	51926	378	0.0908011
Nbe.v1.1.chr06g24720	Nbe.v1.1.chr11g40170	Nbe.v1.1.chr06g24720 (interacts with) Nbe.v1.1.chr11g40170	0.822967	0.209209	0.517442	198.126	0.209209	3	38.9274	unknown	0.48/0.00/0.52	2.40441	0.00752432	0.415903	0.185941	99	14	4	41.6566	99	0.986625	209534	272	0.0690822	2.63348	0.00180169	0.379726	0.28733	52		4	38.3846	52	0.984443	55654	496	0.0849217
Nbe.v1.1.chr06g24720	Nbe.v1.1.chr18g08690	Nbe.v1.1.chr06g24720 (interacts with) Nbe.v1.1.chr18g08690	0.993421	0.152152	0.456954	118.852	0.152152	1	15.8999	down	0.20/0.46/0.34	2.40441	0.00752432	0.415903	0.185941	99	14	4	41.6566	99	0.986625	209534	272	0.0690822	2.66432	0.000754607	0.375331	0.288799	39		4	49.0769	39	0.984149	25252	278	0.112245
Nbe.v1.1.chr06g24720	Nbe.v1.1.chr05g10740	Nbe.v1.1.chr06g24720 (interacts with) Nbe.v1.1.chr05g10740	0.932584	0.089089	0.433735	209.531	0.089089	0	7.4571	up	0.43/0.30/0.27	2.40441	0.00752432	0.415903	0.185941	99	14	4	41.6566	99	0.986625	209534	272	0.0690822	2.51278	0.00172236	0.397966	0.218623	39		4	41.7692	39	0.985593	45054	508	0.0789104
Nbe.v1.1.chr06g24720	Nbe.v1.1.chr08g12820	Nbe.v1.1.chr06g24720 (interacts with) Nbe.v1.1.chr08g12820	1	0.064064	0.546875	259.626	0.064064	3	10.653	unknown	0.06/0.39/0.55	2.40441	0.00752432	0.415903	0.185941	99	14	4	41.6566	99	0.986625	209534	272	0.0690822	2.68018	0.000686817	0.37311	0.271739	24		4	39.4167	24	0.983998	21044	1330	0.100191
Nbe.v1.1.chr06g24720	Nbe.v1.1.chr13g34350	Nbe.v1.1.chr06g24720 (interacts with) Nbe.v1.1.chr13g34350	0.838006	0.963964	0.64684	80.9723	0.963964	0	54.7911	up	0.65/0.00/0.35	2.40441	0.00752432	0.415903	0.185941	99	14	4	41.6566	99	0.986625	209534	272	0.0690822	2.62996	0.000751827	0.380235	0.317212	38		4	45.3158	38	0.984477	26108	510	0.101605
Nbe.v1.1.chr06g24720	Nbe.v1.1.chr13g20010	Nbe.v1.1.chr06g24720 (interacts with) Nbe.v1.1.chr13g20010	0.936709	0.079079	0.567568	294.862	0.079079	3	20.1471	unknown	0.42/0.01/0.57	2.40441	0.00752432	0.415903	0.185941	99	14	4	41.6566	99	0.986625	209534	272	0.0690822	2.81674	0.000423946	0.35502	0.35468	29		4	45.1724	29	0.982698	13960	1668	0.12069
Nbe.v1.1.chr06g24720	Nbe.v1.1.chr01g09810	Nbe.v1.1.chr06g24720 (interacts with) Nbe.v1.1.chr01g09810	0.98725	0.54955	0.773063	249.318	0.54955	3	19.1939	unknown	0.21/0.02/0.77	2.40441	0.00752432	0.415903	0.185941	99	14	4	41.6566	99	0.986625	209534	272	0.0690822	2.77181	0.00018332	0.360776	0.447368	20		4	41.8	20	0.983126	6310	868	0.128221
Nbe.v1.1.chr06g24720	Nbe.v1.1.chr05g28580	Nbe.v1.1.chr06g24720 (interacts with) Nbe.v1.1.chr05g28580	0.957746	0.213213	0.79902	166.711	0.213213	3	19.5939	unknown	0.09/0.11/0.80	2.40441	0.00752432	0.415903	0.185941	99	14	4	41.6566	99	0.986625	209534	272	0.0690822	2.56476	0.00188087	0.3899	0.247919	47		4	46.5745	47	0.985098	54778	1204	0.0909658
Nbe.v1.1.chr06g24720	Nbe.v1.1.chr17g28230	Nbe.v1.1.chr06g24720 (interacts with) Nbe.v1.1.chr17g28230	0.66129	0.124124	0.560976	115.835	0.124124	3	16.7428	unknown	0.37/0.07/0.56	2.40441	0.00752432	0.415903	0.185941	99	14	4	41.6566	99	0.986625	209534	272	0.0690822	2.59559	0.0012759	0.385268	0.286772	47		4	47.2128	47	0.984804	43456	650	0.101098
Nbe.v1.1.chr06g24720	Nbe.v1.1.chr03g02980	Nbe.v1.1.chr06g24720 (interacts with) Nbe.v1.1.chr03g02980	0.984127	0.126126	0.508065	500.788	0.126126	0	12.2593	up	0.51/0.04/0.45	2.40441	0.00752432	0.415903	0.185941	99	14	4	41.6566	99	0.986625	209534	272	0.0690822	2.63789	0.00165411	0.379092	0.173333	25		4	37.92	25	0.984401	39802	2384	0.0870805
Nbe.v1.1.chr06g24720	Nbe.v1.1.chr02g24160	Nbe.v1.1.chr06g24720 (interacts with) Nbe.v1.1.chr02g24160	1	0.05005	0.68	252.902	0.05005	3	13.3389	unknown	0.28/0.04/0.68	2.40441	0.00752432	0.415903	0.185941	99	14	4	41.6566	99	0.986625	209534	272	0.0690822	2.79119	0.000493882	0.35827	0.283251	29		4	46.5862	29	0.982941	15188	2282	0.111986
Nbe.v1.1.chr06g24720	Nbe.v1.1.chr19g11900	Nbe.v1.1.chr06g24720 (interacts with) Nbe.v1.1.chr19g11900	0.955056	0.089089	0.611765	383.05	0.089089	3	10.5321	unknown	0.24/0.15/0.61	2.40441	0.00752432	0.415903	0.185941	99	14	4	41.6566	99	0.986625	209534	272	0.0690822	2.99119	0.000126907	0.334315	0.485714	15		4	50.1333	15	0.981036	3782	2390	0.191094
Nbe.v1.1.chr06g24720	Nbe.v1.1.chr11g10630	Nbe.v1.1.chr06g24720 (interacts with) Nbe.v1.1.chr11g10630	0.94186	0.086086	0.740741	426.006	0.086086	3	42.7929	unknown	0.23/0.02/0.74	2.40441	0.00752432	0.415903	0.185941	99	14	4	41.6566	99	0.986625	209534	272	0.0690822	2.48987	0.00408413	0.401628	0.114082	34		4	36.8235	34	0.985811	90982	1556	0.0676525
Nbe.v1.1.chr06g24720	Nbe.v1.1.chr11g13960	Nbe.v1.1.chr06g24720 (interacts with) Nbe.v1.1.chr11g13960	0.975904	0.083083	0.617284	259.497	0.083083	3	12.9635	unknown	0.02/0.36/0.62	2.40441	0.00752432	0.415903	0.185941	99	14	4	41.6566	99	0.986625	209534	272	0.0690822	2.67313	0.000588519	0.374094	0.290043	22		4	41.8182	22	0.984065	14408	1874	0.106679
Nbe.v1.1.chr06g24720	Nbe.v1.1.chr07g18110	Nbe.v1.1.chr06g24720 (interacts with) Nbe.v1.1.chr07g18110	0.990521	0.211211	0.574163	224.818	0.211211	3	18.0728	unknown	0.35/0.07/0.57	2.40441	0.00752432	0.415903	0.185941	99	14	4	41.6566	99	0.986625	209534	272	0.0690822	2.6185	0.00184134	0.381898	0.230769	39		4	39.8205	39	0.984586	50886	1580	0.0882938
Nbe.v1.1.chr06g24720	Nbe.v1.1.chr13g37230	Nbe.v1.1.chr06g24720 (interacts with) Nbe.v1.1.chr13g37230	0.989362	0.094094	0.55914	354.37	0.094094	3	9.27031	unknown	0.01/0.43/0.56	2.40441	0.00752432	0.415903	0.185941	99	14	4	41.6566	99	0.986625	209534	272	0.0690822	2.59031	0.00249296	0.386054	0.142529	30		4	38.9	30	0.984854	61302	284	0.0840548
Nbe.v1.1.chr06g24720	Nbe.v1.1.chr03g04360	Nbe.v1.1.chr06g24720 (interacts with) Nbe.v1.1.chr03g04360	0.991176	0.34034	0.637982	151.737	0.34034	3	15.8355	unknown	0.31/0.05/0.64	2.40441	0.00752432	0.415903	0.185941	99	14	4	41.6566	99	0.986625	209534	272	0.0690822	2.6141	0.00096048	0.382541	0.199275	24		4	44.8333	24	0.984628	25712	560	0.0951875
Nbe.v1.1.chr06g24720	Nbe.v1.1.chr18g11720	Nbe.v1.1.chr06g24720 (interacts with) Nbe.v1.1.chr18g11720	0.972906	0.406406	0.643038	367.457	0.406406	3	20.2547	unknown	0.32/0.04/0.64	2.40441	0.00752432	0.415903	0.185941	99	14	4	41.6566	99	0.986625	209534	272	0.0690822	2.74361	0.000695857	0.364483	0.276667	25		4	40.2	25	0.983394	19370	1670	0.110939
Nbe.v1.1.chr06g24720	Nbe.v1.1.chr10g08480	Nbe.v1.1.chr06g24720 (interacts with) Nbe.v1.1.chr10g08480	0.994975	0.199199	0.636364	207.984	0.199199	3	15.9088	unknown	0.01/0.36/0.64	2.40441	0.00752432	0.415903	0.185941	99	14	4	41.6566	99	0.986625	209534	272	0.0690822	2.51454	0.00298127	0.397687	0.206098	41		4	44.7805	41	0.985576	81154	852	0.0841738
Nbe.v1.1.chr06g24720	Nbe.v1.1.chr18g15590	Nbe.v1.1.chr06g24720 (interacts with) Nbe.v1.1.chr18g15590	0.991935	0.248248	0.825203	173.486	0.248248	3	15.0845	unknown	0.13/0.04/0.83	2.40441	0.00752432	0.415903	0.185941	99	14	4	41.6566	99	0.986625	209534	272	0.0690822	2.59824	0.00162963	0.384876	0.244444	36		4	39.1389	36	0.984779	40872	870	0.0850845
Nbe.v1.1.chr06g24720	Nbe.v1.1.chr15g15530	Nbe.v1.1.chr06g24720 (interacts with) Nbe.v1.1.chr15g15530	0.759542	0.262262	0.80402	145.115	0.262262	3	32.4568	unknown	0.16/0.04/0.80	2.40441	0.00752432	0.415903	0.185941	99	14	4	41.6566	99	0.986625	209534	272	0.0690822	2.62203	0.00233276	0.381384	0.21006	71	9	4	42.5352	71	0.984552	74010	454	0.0849006
Nbe.v1.1.chr06g24720	Nbe.v1.1.chr11g23250	Nbe.v1.1.chr06g24720 (interacts with) Nbe.v1.1.chr11g23250	0.994652	0.187187	0.521505	231.533	0.187187	3	22.2777	unknown	0.44/0.04/0.52	2.40441	0.00752432	0.415903	0.185941	99	14	4	41.6566	99	0.986625	209534	272	0.0690822	2.71982	0.00116401	0.367671	0.290043	22		4	42.1364	22	0.983621	27340	1876	0.117572
Nbe.v1.1.chr06g24720	Nbe.v1.1.chr10g05370	Nbe.v1.1.chr06g24720 (interacts with) Nbe.v1.1.chr10g05370	0.980815	0.417417	0.652812	134.706	0.417417	3	36.7288	unknown	0.34/0.01/0.65	2.40441	0.00752432	0.415903	0.185941	99	14	4	41.6566	99	0.986625	209534	272	0.0690822	2.70485	0.000564289	0.369707	0.301587	28		4	42.6786	28	0.983763	17252	872	0.109432
Nbe.v1.1.chr06g24720	Nbe.v1.1.chr02g07780	Nbe.v1.1.chr06g24720 (interacts with) Nbe.v1.1.chr02g07780	0.994475	0.181181	0.538889	126.454	0.181181	3	15.8799	unknown	0.15/0.31/0.54	2.40441	0.00752432	0.415903	0.185941	99	14	4	41.6566	99	0.986625	209534	272	0.0690822	2.68634	0.000386932	0.372253	0.389247	31		4	48.6452	31	0.98394	14270	660	0.116376
Nbe.v1.1.chr06g24720	Nbe.v1.1.chr19g35510	Nbe.v1.1.chr06g24720 (interacts with) Nbe.v1.1.chr19g35510	0.709497	0.358358	0.755906	141.418	0.358358	3	15.0982	unknown	0.02/0.22/0.76	2.40441	0.00752432	0.415903	0.185941	99	14	4	41.6566	99	0.986625	209534	272	0.0690822	2.52423	0.00380132	0.396161	0.225278	62	8	4	40.9032	62	0.985484	107806	286	0.0782088
Nbe.v1.1.chr06g24720	Nbe.v1.1.chr12g33320	Nbe.v1.1.chr06g24720 (interacts with) Nbe.v1.1.chr12g33320	0.97973	0.148148	0.62069	288.343	0.148148	3	29.4661	unknown	0.38/0.00/0.62	2.40441	0.00752432	0.415903	0.185941	99	14	4	41.6566	99	0.986625	209534	272	0.0690822	2.80176	0.000591218	0.356918	0.32381	36		4	41.5	36	0.98284	19218	288	0.104798
Nbe.v1.1.chr06g24720	Nbe.v1.1.chr12g27210	Nbe.v1.1.chr06g24720 (interacts with) Nbe.v1.1.chr12g27210	0.906667	0.225225	0.779412	212.51	0.225225	3	24.1684	unknown	0.10/0.12/0.78	2.40441	0.00752432	0.415903	0.185941	99	14	4	41.6566	99	0.986625	209534	272	0.0690822	2.72511	0.000507174	0.366958	0.335227	33		4	42	33	0.98357	16414	498	0.106329
Nbe.v1.1.chr06g24720	Nbe.v1.1.chr06g06210	Nbe.v1.1.chr06g24720 (interacts with) Nbe.v1.1.chr06g06210	0.994152	0.171171	0.711765	193.757	0.171171	3	24.2683	unknown	0.09/0.20/0.71	2.40441	0.00752432	0.415903	0.185941	99	14	4	41.6566	99	0.986625	209534	272	0.0690822	2.73304	0.000400901	0.365893	0.428571	21		4	47.381	21	0.983495	14042	1682	0.133093
Nbe.v1.1.chr06g24720	Nbe.v1.1.chr19g24290	Nbe.v1.1.chr06g24720 (interacts with) Nbe.v1.1.chr19g24290	0.98913	0.184184	0.725275	253.306	0.184184	3	17.7298	unknown	0.24/0.03/0.73	2.40441	0.00752432	0.415903	0.185941	99	14	4	41.6566	99	0.986625	209534	272	0.0690822	2.79648	0.00037377	0.357593	0.293651	28		4	45	28	0.982891	12096	734	0.118734
Nbe.v1.1.chr06g24720	Nbe.v1.1.chr12g41810	Nbe.v1.1.chr06g24720 (interacts with) Nbe.v1.1.chr12g41810	0.945148	0.237237	0.924107	229.647	0.237237	3	15.0364	unknown	0.02/0.05/0.92	2.40441	0.00752432	0.415903	0.185941	99	14	4	41.6566	99	0.986625	209534	272	0.0690822	2.78502	0.000488833	0.359064	0.230769	26		4	40.5769	26	0.983	13402	1222	0.112714
Nbe.v1.1.chr06g24720	Nbe.v1.1.chr03g15680	Nbe.v1.1.chr06g24720 (interacts with) Nbe.v1.1.chr03g15680	0.9725	0.4004	0.709512	495.368	0.4004	3	16.8648	unknown	0.17/0.12/0.71	2.40441	0.00752432	0.415903	0.185941	99	14	4	41.6566	99	0.986625	209534	272	0.0690822	2.61057	0.00249264	0.383058	0.193846	26		4	34.3077	26	0.984661	59658	1720	0.0817881
Nbe.v1.1.chr06g24720	Nbe.v1.1.chr01g40370	Nbe.v1.1.chr06g24720 (interacts with) Nbe.v1.1.chr01g40370	0.966443	0.149149	0.798611	201.983	0.149149	3	17.9581	unknown	0.19/0.01/0.80	2.40441	0.00752432	0.415903	0.185941	99	14	4	41.6566	99	0.986625	209534	272	0.0690822	2.66256	0.00090051	0.375579	0.28046	30		4	45.2	30	0.984166	26920	1708	0.10367
Nbe.v1.1.chr06g24720	Nbe.v1.1.chr14g28660	Nbe.v1.1.chr06g24720 (interacts with) Nbe.v1.1.chr14g28660	0.925926	0.162162	0.54	207.661	0.162162	3	11.5919	unknown	0.44/0.02/0.54	2.40441	0.00752432	0.415903	0.185941	99	14	4	41.6566	99	0.986625	209534	272	0.0690822	2.68634	0.000593394	0.372253	0.302956	29		4	42.6207	29	0.98394	20310	1206	0.104207
Nbe.v1.1.chr06g24720	Nbe.v1.1.chr05g19520	Nbe.v1.1.chr06g24720 (interacts with) Nbe.v1.1.chr05g19520	0.957944	0.214214	0.95122	126.388	0.214214	3	37.7584	unknown	0.00/0.05/0.95	2.40441	0.00752432	0.415903	0.185941	99	14	4	41.6566	99	0.986625	209534	272	0.0690822	2.71189	0.000557575	0.368746	0.294452	38		4	48.2895	38	0.983696	20452	668	0.11608
Nbe.v1.1.chr06g24720	Nbe.v1.1.chr13g05590	Nbe.v1.1.chr06g24720 (interacts with) Nbe.v1.1.chr13g05590	0.958333	0.144144	0.630435	176.596	0.144144	0	11.2325	up	0.63/0.05/0.32	2.40441	0.00752432	0.415903	0.185941	99	14	4	41.6566	99	0.986625	209534	272	0.0690822	2.66167	0.000535301	0.375703	0.256667	25		4	44.48	25	0.984175	17446	1824	0.105154
Nbe.v1.1.chr06g24720	Nbe.v1.1.chr17g41880	Nbe.v1.1.chr06g24720 (interacts with) Nbe.v1.1.chr17g41880	1	0.066066	0.666667	469.59	0.066066	3	11.234	unknown	0.17/0.17/0.67	2.40441	0.00752432	0.415903	0.185941	99	14	4	41.6566	99	0.986625	209534	272	0.0690822	2.60441	0.00371983	0.383965	0.166667	25		4	38.52	25	0.98472	86642	1878	0.0870588
Nbe.v1.1.chr15g20950	Nbe.v1.1.chr06g07090	Nbe.v1.1.chr15g20950 (interacts with) Nbe.v1.1.chr06g07090	1	0.128128	0.398438	274.121	0.128128	1	14.904	down	0.28/0.40/0.32	2.34537	0.0132159	0.426371	0.150773	97	6	3	37.7216	97	0.987187	382874	1164	0.0583926	2.61586	0.00186737	0.382284	0.253754	37		4	39.0541	37	0.984611	56294	1136	0.0929858
Nbe.v1.1.chr15g20950	Nbe.v1.1.chr15g10510	Nbe.v1.1.chr15g20950 (interacts with) Nbe.v1.1.chr15g10510	1	0.057057	0.473684	362.123	0.057057	1	8.44848	down	0.30/0.47/0.23	2.34537	0.0132159	0.426371	0.150773	97	6	3	37.7216	97	0.987187	382874	1164	0.0583926	2.54185	0.00387738	0.393414	0.259136	43		4	39.6279	43	0.985316	110890	1430	0.0818758
Nbe.v1.1.chr15g20950	Nbe.v1.1.chr08g17190	Nbe.v1.1.chr15g20950 (interacts with) Nbe.v1.1.chr08g17190	1	0.064064	0.578125	379.488	0.064064	1	28.4948	down	0.00/0.58/0.42	2.34537	0.0132159	0.426371	0.150773	97	6	3	37.7216	97	0.987187	382874	1164	0.0583926	2.4837	0.00214497	0.402625	0.208195	43		4	44.2558	43	0.98587	73532	812	0.0797402
Nbe.v1.1.chr15g20950	Nbe.v1.1.chr17g38070	Nbe.v1.1.chr15g20950 (interacts with) Nbe.v1.1.chr17g38070	1	0.175175	0.48	369.593	0.175175	0	26.0165	up	0.48/0.05/0.47	2.34537	0.0132159	0.426371	0.150773	97	6	3	37.7216	97	0.987187	382874	1164	0.0583926	2.4185	0.00369814	0.413479	0.153277	44		4	38.0909	44	0.98649	96508	750	0.0614995
Nbe.v1.1.chr15g20950	Nbe.v1.1.chr09g17250	Nbe.v1.1.chr15g20950 (interacts with) Nbe.v1.1.chr09g17250	1	0.203203	0.487685	644.552	0.203203	0	12.658	up	0.49/0.22/0.29	2.34537	0.0132159	0.426371	0.150773	97	6	3	37.7216	97	0.987187	382874	1164	0.0583926	2.50396	0.00195673	0.399367	0.157635	29		3	36.8276	29	0.985677	50394	1748	0.0689655
Nbe.v1.1.chr15g20950	Nbe.v1.1.chr11g11280	Nbe.v1.1.chr15g20950 (interacts with) Nbe.v1.1.chr11g11280	0.538293	0.457457	0.626016	139.976	0.457457	0	19.593	up	0.63/0.04/0.34	2.34537	0.0132159	0.426371	0.150773	97	6	3	37.7216	97	0.987187	382874	1164	0.0583926	2.51013	0.00397355	0.398385	0.2	61	7	4	39.5902	61	0.985618	129852	1616	0.0773245
Nbe.v1.1.chr15g20950	Nbe.v1.1.chr04g11810	Nbe.v1.1.chr15g20950 (interacts with) Nbe.v1.1.chr04g11810	1	0.062062	0.903226	790.56	0.062062	3	37.6833	unknown	0.08/0.02/0.90	2.34537	0.0132159	0.426371	0.150773	97	6	3	37.7216	97	0.987187	382874	1164	0.0583926	2.46608	0.00351223	0.405502	0.220721	37		4	36.7297	37	0.986037	81386	880	0.0645223
Nbe.v1.1.chr15g20950	Nbe.v1.1.chr14g33610	Nbe.v1.1.chr15g20950 (interacts with) Nbe.v1.1.chr14g33610	1	0.191191	0.465969	253.592	0.191191	3	17.9775	unknown	0.09/0.45/0.47	2.34537	0.0132159	0.426371	0.150773	97	6	3	37.7216	97	0.987187	382874	1164	0.0583926	2.56916	0.00188168	0.389232	0.260504	35		4	46.1429	35	0.985056	63498	1432	0.0969388
Nbe.v1.1.chr15g20950	Nbe.v1.1.chr16g42640	Nbe.v1.1.chr15g20950 (interacts with) Nbe.v1.1.chr16g42640	1	0.145145	0.482759	683.071	0.145145	3	19.4405	unknown	0.04/0.48/0.48	2.34537	0.0132159	0.426371	0.150773	97	6	3	37.7216	97	0.987187	382874	1164	0.0583926	2.50485	0.00156199	0.399226	0.17	25		4	38.44	25	0.985668	36662	1750	0.0714339
Nbe.v1.1.chr15g20950	Nbe.v1.1.chr02g37880	Nbe.v1.1.chr15g20950 (interacts with) Nbe.v1.1.chr02g37880	0.841176	0.17017	0.531469	237.614	0.17017	3	53.7066	unknown	0.45/0.01/0.53	2.34537	0.0132159	0.426371	0.150773	97	6	3	37.7216	97	0.987187	382874	1164	0.0583926	2.69075	0.00113236	0.371644	0.317172	45		4	39.6444	45	0.983898	39290	1140	0.112626
Nbe.v1.1.chr15g20950	Nbe.v1.1.chr12g18150	Nbe.v1.1.chr15g20950 (interacts with) Nbe.v1.1.chr12g18150	1	0.05005	0.74	741.862	0.05005	3	25.3595	unknown	0.20/0.06/0.74	2.34537	0.0132159	0.426371	0.150773	97	6	3	37.7216	97	0.987187	382874	1164	0.0583926	2.50396	0.00233944	0.399367	0.193902	41		4	39.5366	41	0.985677	69242	1472	0.0751646
Nbe.v1.1.chr15g20950	Nbe.v1.1.chr08g40030	Nbe.v1.1.chr15g20950 (interacts with) Nbe.v1.1.chr08g40030	0.99359	0.156156	0.516129	204.241	0.156156	1	6.08213	down	0.23/0.52/0.25	2.34537	0.0132159	0.426371	0.150773	97	6	3	37.7216	97	0.987187	382874	1164	0.0583926	2.63436	0.00129653	0.379599	0.301538	26		4	44.9615	26	0.984435	36416	1056	0.107471
Nbe.v1.1.chr15g20950	Nbe.v1.1.chr16g08170	Nbe.v1.1.chr15g20950 (interacts with) Nbe.v1.1.chr16g08170	0.980519	0.154154	0.662252	413.759	0.154154	3	35.3292	unknown	0.02/0.32/0.66	2.34537	0.0132159	0.426371	0.150773	97	6	3	37.7216	97	0.987187	382874	1164	0.0583926	2.76828	0.000525042	0.361235	0.381609	30		4	38.7	30	0.983159	22350	1142	0.125243
Nbe.v1.1.chr15g20950	Nbe.v1.1.chr17g37600	Nbe.v1.1.chr15g20950 (interacts with) Nbe.v1.1.chr17g37600	0.639344	0.061061	0.692308	411.173	0.061061	3	22.6452	unknown	0.31/0.00/0.69	2.34537	0.0132159	0.426371	0.150773	97	6	3	37.7216	97	0.987187	382874	1164	0.0583926	2.8	0.00090953	0.357143	0.304202	35		4	44.8857	35	0.982857	32240	1832	0.125379
Nbe.v1.1.chr15g20950	Nbe.v1.1.chr01g33260	Nbe.v1.1.chr15g20950 (interacts with) Nbe.v1.1.chr01g33260	0.965909	0.088088	0.788235	395.178	0.088088	3	11.2131	unknown	0.11/0.11/0.79	2.34537	0.0132159	0.426371	0.150773	97	6	3	37.7216	97	0.987187	382874	1164	0.0583926	2.68987	0.00218922	0.371765	0.252874	30		4	42.2667	30	0.983906	57866	1984	0.105583
Nbe.v1.1.chr15g20950	Nbe.v1.1.chr19g44890	Nbe.v1.1.chr15g20950 (interacts with) Nbe.v1.1.chr19g44890	0.972816	0.515516	0.598802	200.099	0.515516	0	20.6647	up	0.60/0.00/0.40	2.34537	0.0132159	0.426371	0.150773	97	6	3	37.7216	97	0.987187	382874	1164	0.0583926	2.60352	0.00177799	0.384095	0.276829	41		4	44.9512	41	0.984728	63770	968	0.0950343
Nbe.v1.1.chr15g20950	Nbe.v1.1.chr01g02850	Nbe.v1.1.chr15g20950 (interacts with) Nbe.v1.1.chr01g02850	0.974684	0.158158	0.376623	186.054	0.158158	0	9.45268	up	0.38/0.26/0.36	2.34537	0.0132159	0.426371	0.150773	97	6	3	37.7216	97	0.987187	382874	1164	0.0583926	2.6511	0.000895156	0.377202	0.264368	30		4	45.7333	30	0.984275	31006	1388	0.110467
Nbe.v1.1.chr15g20950	Nbe.v1.1.chr06g20510	Nbe.v1.1.chr15g20950 (interacts with) Nbe.v1.1.chr06g20510	0.66443	0.149149	0.666667	236.972	0.149149	0	20.5295	up	0.67/0.00/0.33	2.34537	0.0132159	0.426371	0.150773	97	6	3	37.7216	97	0.987187	382874	1164	0.0583926	2.65903	0.00210836	0.376077	0.222745	51		4	39.3922	51	0.9842	62852	1258	0.0896869
Nbe.v1.1.chr15g20950	Nbe.v1.1.chr06g15050	Nbe.v1.1.chr15g20950 (interacts with) Nbe.v1.1.chr06g15050	0.954407	0.329329	0.627389	267.306	0.329329	0	14.5024	up	0.63/0.03/0.35	2.34537	0.0132159	0.426371	0.150773	97	6	3	37.7216	97	0.987187	382874	1164	0.0583926	2.51718	0.0031143	0.39727	0.183673	49		4	41.6327	49	0.985551	98266	340	0.0775282
Nbe.v1.1.chr15g20950	Nbe.v1.1.chr17g19210	Nbe.v1.1.chr15g20950 (interacts with) Nbe.v1.1.chr17g19210	0.987041	0.463463	0.582057	301.347	0.463463	0	21.9635	up	0.58/0.00/0.42	2.34537	0.0132159	0.426371	0.150773	97	6	3	37.7216	97	0.987187	382874	1164	0.0583926	2.69604	0.00091689	0.370915	0.37037	27		4	40.3704	27	0.983847	28274	1896	0.117698
Nbe.v1.1.chr15g20950	Nbe.v1.1.chr12g17320	Nbe.v1.1.chr15g20950 (interacts with) Nbe.v1.1.chr12g17320	0.993377	0.151151	0.94	397.211	0.151151	3	28.8362	unknown	0.03/0.03/0.94	2.34537	0.0132159	0.426371	0.150773	97	6	3	37.7216	97	0.987187	382874	1164	0.0583926	2.62026	0.00255198	0.381641	0.257471	30		4	44.8333	30	0.984569	72770	1872	0.105412
Nbe.v1.1.chr15g20950	Nbe.v1.1.chr03g37280	Nbe.v1.1.chr15g20950 (interacts with) Nbe.v1.1.chr03g37280	1	0.072072	0.833333	697.357	0.072072	3	17.5422	unknown	0.03/0.14/0.83	2.34537	0.0132159	0.426371	0.150773	97	6	3	37.7216	97	0.987187	382874	1164	0.0583926	2.52599	0.00226777	0.395884	0.201426	34		4	35.4706	34	0.985467	55986	892	0.0699617
Nbe.v1.1.chr15g20950	Nbe.v1.1.chr12g37870	Nbe.v1.1.chr15g20950 (interacts with) Nbe.v1.1.chr12g37870	0.986667	0.675676	0.684685	216.02	0.675676	3	24.7923	unknown	0.31/0.00/0.68	2.34537	0.0132159	0.426371	0.150773	97	6	3	37.7216	97	0.987187	382874	1164	0.0583926	2.50132	0.00361612	0.399789	0.15222	44		4	37.5455	44	0.985702	100704	1752	0.069917
Nbe.v1.1.chr15g20950	Nbe.v1.1.chr12g33300	Nbe.v1.1.chr15g20950 (interacts with) Nbe.v1.1.chr12g33300	0.947826	0.115115	0.917431	327.141	0.115115	3	24.7315	unknown	0.07/0.01/0.92	2.34537	0.0132159	0.426371	0.150773	97	6	3	37.7216	97	0.987187	382874	1164	0.0583926	2.48811	0.00449169	0.401912	0.162896	52		4	36.6923	52	0.985828	122636	1194	0.0670792
Nbe.v1.1.chr15g20950	Nbe.v1.1.chr11g02640	Nbe.v1.1.chr15g20950 (interacts with) Nbe.v1.1.chr11g02640	0.870748	0.588589	0.939453	129.751	0.588589	3	23.1548	unknown	0.06/0.00/0.94	2.34537	0.0132159	0.426371	0.150773	97	6	3	37.7216	97	0.987187	382874	1164	0.0583926	2.58062	0.00258886	0.387504	0.239819	52		4	39.2692	52	0.984947	79002	1148	0.0864961
Nbe.v1.1.chr15g20950	Nbe.v1.1.chr09g30970	Nbe.v1.1.chr15g20950 (interacts with) Nbe.v1.1.chr09g30970	0.960784	0.051051	1	586.573	0.051051	3	36.9809	unknown	0.00/0.00/1.00	2.34537	0.0132159	0.426371	0.150773	97	6	3	37.7216	97	0.987187	382874	1164	0.0583926	2.64934	0.00223161	0.377453	0.234102	54		4	43.5556	54	0.984292	76676	1636	0.0926714
Nbe.v1.1.chr15g20950	Nbe.v1.1.chr17g29640	Nbe.v1.1.chr15g20950 (interacts with) Nbe.v1.1.chr17g29640	0.953917	0.217217	0.541063	291.789	0.217217	3	11.8423	unknown	0.39/0.07/0.54	2.34537	0.0132159	0.426371	0.150773	97	6	3	37.7216	97	0.987187	382874	1164	0.0583926	2.82907	0.000691508	0.353472	0.278409	33		4	39.5758	33	0.98258	21696	1898	0.112431
Nbe.v1.1.chr15g20950	Nbe.v1.1.chr14g40520	Nbe.v1.1.chr15g20950 (interacts with) Nbe.v1.1.chr14g40520	0.972222	0.072072	0.914286	598.672	0.072072	3	26.8584	unknown	0.09/0.00/0.91	2.34537	0.0132159	0.426371	0.150773	97	6	3	37.7216	97	0.987187	382874	1164	0.0583926	2.7304	0.000837787	0.366247	0.278075	34		4	46.1176	34	0.98352	30236	1462	0.114436
Nbe.v1.1.chr15g20950	Nbe.v1.1.chr07g31710	Nbe.v1.1.chr15g20950 (interacts with) Nbe.v1.1.chr07g31710	0.87194	0.531532	0.704104	161.383	0.531532	3	26.5471	unknown	0.28/0.02/0.70	2.34537	0.0132159	0.426371	0.150773	97	6	3	37.7216	97	0.987187	382874	1164	0.0583926	2.53921	0.00406203	0.393824	0.191525	60	4	4	36.8167	60	0.985341	122920	1008	0.0771488
Nbe.v1.1.chr15g20950	Nbe.v1.1.chr02g20100	Nbe.v1.1.chr15g20950 (interacts with) Nbe.v1.1.chr02g20100	0.73822	0.191191	0.609929	194.737	0.191191	3	18.529	unknown	0.35/0.04/0.61	2.34537	0.0132159	0.426371	0.150773	97	6	3	37.7216	97	0.987187	382874	1164	0.0583926	2.62555	0.00166667	0.380872	0.261351	43		4	40.1395	43	0.984519	52814	1398	0.0946687
Nbe.v1.1.chr15g20950	Nbe.v1.1.chr04g35080	Nbe.v1.1.chr15g20950 (interacts with) Nbe.v1.1.chr04g35080	1	0.087087	0.977011	371.583	0.087087	3	22.1424	unknown	0.02/0.00/0.98	2.34537	0.0132159	0.426371	0.150773	97	6	3	37.7216	97	0.987187	382874	1164	0.0583926	2.51013	0.00222681	0.398385	0.177778	36		4	41	36	0.985618	65446	1570	0.0775047
Nbe.v1.1.chr15g20950	Nbe.v1.1.chr11g22000	Nbe.v1.1.chr15g20950 (interacts with) Nbe.v1.1.chr11g22000	1	0.055055	0.6	452.003	0.055055	3	19.2777	unknown	0.00/0.40/0.60	2.34537	0.0132159	0.426371	0.150773	97	6	3	37.7216	97	0.987187	382874	1164	0.0583926	2.55595	0.00216667	0.391244	0.228261	24		4	42.875	24	0.985181	61000	1860	0.0887794
Nbe.v1.1.chr15g20950	Nbe.v1.1.chr08g03880	Nbe.v1.1.chr15g20950 (interacts with) Nbe.v1.1.chr08g03880	0.853333	0.075075	0.578125	262.414	0.075075	0	11.2715	up	0.58/0.02/0.41	2.34537	0.0132159	0.426371	0.150773	97	6	3	37.7216	97	0.987187	382874	1164	0.0583926	2.56652	0.00268933	0.389633	0.214539	48		4	40.1042	48	0.985081	84588	1830	0.0830314
Nbe.v1.1.chr15g20950	Nbe.v1.1.chr11g11100	Nbe.v1.1.chr15g20950 (interacts with) Nbe.v1.1.chr11g11100	0.85989	0.364364	0.693291	192.752	0.364364	3	32.1381	unknown	0.30/0.01/0.69	2.34537	0.0132159	0.426371	0.150773	97	6	3	37.7216	97	0.987187	382874	1164	0.0583926	2.5815	0.00303773	0.387372	0.21267	52		4	37.7885	52	0.984938	91806	1160	0.0828694
Nbe.v1.1.chr15g20950	Nbe.v1.1.chr06g15900	Nbe.v1.1.chr15g20950 (interacts with) Nbe.v1.1.chr06g15900	0.987805	0.328328	0.925926	290.969	0.328328	3	20.7426	unknown	0.02/0.05/0.93	2.34537	0.0132159	0.426371	0.150773	97	6	3	37.7216	97	0.987187	382874	1164	0.0583926	2.54273	0.00445025	0.393278	0.157262	47		4	34.8723	47	0.985307	119518	1964	0.073063
Nbe.v1.1.chr15g20950	Nbe.v1.1.chr05g04580	Nbe.v1.1.chr15g20950 (interacts with) Nbe.v1.1.chr05g04580	0.990385	0.104104	0.737864	340.916	0.104104	3	17.7986	unknown	0.17/0.09/0.74	2.34537	0.0132159	0.426371	0.150773	97	6	3	37.7216	97	0.987187	382874	1164	0.0583926	2.63084	0.00217307	0.380107	0.210976	41		4	35.9756	41	0.984468	59458	1966	0.0854528
Nbe.v1.1.chr15g20950	Nbe.v1.1.chr12g16360	Nbe.v1.1.chr15g20950 (interacts with) Nbe.v1.1.chr12g16360	0.746763	0.695696	0.845857	350.162	0.695696	0	20.7108	up	0.85/0.00/0.15	2.34537	0.0132159	0.426371	0.150773	97	6	3	37.7216	97	0.987187	382874	1164	0.0583926	2.83084	0.000372169	0.353252	0.330688	28		4	44.9286	28	0.982563	15202	1162	0.126917
Nbe.v1.1.chr15g20950	Nbe.v1.1.chr06g41200	Nbe.v1.1.chr15g20950 (interacts with) Nbe.v1.1.chr06g41200	0.987755	0.245245	0.921488	377.644	0.245245	3	21.2472	unknown	0.00/0.08/0.92	2.34537	0.0132159	0.426371	0.150773	97	6	3	37.7216	97	0.987187	382874	1164	0.0583926	2.80881	0.000566554	0.356023	0.298701	22		4	36.8182	22	0.982773	15956	2110	0.123138
Nbe.v1.1.chr15g20950	Nbe.v1.1.chr14g15290	Nbe.v1.1.chr15g20950 (interacts with) Nbe.v1.1.chr14g15290	1	0.126126	0.666667	273.399	0.126126	1	12.6667	down	0.02/0.67/0.31	2.34537	0.0132159	0.426371	0.150773	97	6	3	37.7216	97	0.987187	382874	1164	0.0583926	2.45198	0.0041638	0.407833	0.151691	46		3	38.0652	46	0.986172	115690	1364	0.0660854
Nbe.v1.1.chr15g20950	Nbe.v1.1.chr10g05790	Nbe.v1.1.chr15g20950 (interacts with) Nbe.v1.1.chr10g05790	0.912195	0.205205	0.663102	287.519	0.205205	3	32.9308	unknown	0.33/0.01/0.66	2.34537	0.0132159	0.426371	0.150773	97	6	3	37.7216	97	0.987187	382874	1164	0.0583926	2.65903	0.0012719	0.376077	0.272727	34		4	35.7353	34	0.9842	38450	1198	0.0923393
Nbe.v1.1.chr15g20950	Nbe.v1.1.chr04g06860	Nbe.v1.1.chr15g20950 (interacts with) Nbe.v1.1.chr04g06860	0.986755	0.151151	0.818792	248.041	0.151151	3	16.2404	unknown	0.12/0.06/0.82	2.34537	0.0132159	0.426371	0.150773	97	6	3	37.7216	97	0.987187	382874	1164	0.0583926	2.57093	0.00217887	0.388965	0.184939	43		4	36	43	0.985039	66132	2002	0.0791209
Nbe.v1.1.chr15g20950	Nbe.v1.1.chr14g20240	Nbe.v1.1.chr15g20950 (interacts with) Nbe.v1.1.chr14g20240	0.979592	0.098098	0.739583	310.128	0.098098	3	16.4598	unknown	0.25/0.01/0.74	2.34537	0.0132159	0.426371	0.150773	97	6	3	37.7216	97	0.987187	382874	1164	0.0583926	2.5859	0.00101974	0.386712	0.253968	36		4	45.5	36	0.984896	38268	358	0.0913655
Nbe.v1.1.chr15g20950	Nbe.v1.1.chr10g36080	Nbe.v1.1.chr15g20950 (interacts with) Nbe.v1.1.chr10g36080	1	0.055055	0.654545	591.654	0.055055	3	17.7314	unknown	0.02/0.33/0.65	2.34537	0.0132159	0.426371	0.150773	97	6	3	37.7216	97	0.987187	382874	1164	0.0583926	2.49339	0.00288409	0.40106	0.193961	42		4	39.2381	42	0.985777	88826	982	0.0732054
Nbe.v1.1.chr15g20950	Nbe.v1.1.chr17g40800	Nbe.v1.1.chr15g20950 (interacts with) Nbe.v1.1.chr17g40800	0.968992	0.129129	0.512	385.029	0.129129	0	18.8947	up	0.51/0.02/0.46	2.34537	0.0132159	0.426371	0.150773	97	6	3	37.7216	97	0.987187	382874	1164	0.0583926	2.62291	0.00167448	0.381256	0.178151	35		4	41.2857	35	0.984544	49688	1406	0.08495
Nbe.v1.1.chr15g20950	Nbe.v1.1.chr01g23330	Nbe.v1.1.chr15g20950 (interacts with) Nbe.v1.1.chr01g23330	0.768293	0.082082	0.809524	356.102	0.082082	3	38.3438	unknown	0.14/0.05/0.81	2.34537	0.0132159	0.426371	0.150773	97	6	3	37.7216	97	0.987187	382874	1164	0.0583926	2.68194	0.00163741	0.372865	0.279907	42		4	34.9762	42	0.983982	46834	1442	0.100796
Nbe.v1.1.chr15g20950	Nbe.v1.1.chr03g29710	Nbe.v1.1.chr15g20950 (interacts with) Nbe.v1.1.chr03g29710	0.998741	0.794795	0.994956	893.738	0.794795	3	43.8301	unknown	0.00/0.00/0.99	2.34537	0.0132159	0.426371	0.150773	97	6	3	37.7216	97	0.987187	382874	1164	0.0583926	2.56123	0.00140046	0.390437	0.185714	21		3	38.4286	21	0.985131	36796	556	0.080563
Nbe.v1.1.chr15g20950	Nbe.v1.1.chr11g16820	Nbe.v1.1.chr15g20950 (interacts with) Nbe.v1.1.chr11g16820	0.988372	0.086086	0.552941	333.958	0.086086	0	14.2983	up	0.55/0.04/0.41	2.34537	0.0132159	0.426371	0.150773	97	6	3	37.7216	97	0.987187	382874	1164	0.0583926	2.63084	0.0011634	0.380107	0.265857	39		4	36.1538	39	0.984468	37434	1968	0.0888301
Nbe.v1.1.chr15g20950	Nbe.v1.1.chr05g21420	Nbe.v1.1.chr15g20950 (interacts with) Nbe.v1.1.chr05g21420	0.802111	0.379379	0.713816	239.588	0.379379	0	16.3636	up	0.71/0.03/0.26	2.34537	0.0132159	0.426371	0.150773	97	6	3	37.7216	97	0.987187	382874	1164	0.0583926	2.82115	0.000689523	0.354466	0.315966	35		4	40.5143	35	0.982656	24234	1444	0.119511
Nbe.v1.1.chr15g20950	Nbe.v1.1.chr01g42650	Nbe.v1.1.chr15g20950 (interacts with) Nbe.v1.1.chr01g42650	0.988701	0.354354	0.631429	307.788	0.354354	3	17.3352	unknown	0.36/0.01/0.63	2.34537	0.0132159	0.426371	0.150773	97	6	3	37.7216	97	0.987187	382874	1164	0.0583926	2.80352	0.000734681	0.356694	0.268145	32		4	42.3125	32	0.982824	27306	2294	0.108494
Nbe.v1.1.chr15g20950	Nbe.v1.1.chr02g21050	Nbe.v1.1.chr15g20950 (interacts with) Nbe.v1.1.chr02g21050	0.738255	0.149149	0.736364	174.04	0.149149	0	18.4171	up	0.74/0.00/0.26	2.34537	0.0132159	0.426371	0.150773	97	6	3	37.7216	97	0.987187	382874	1164	0.0583926	2.6141	0.00180596	0.382541	0.232993	49		4	41.9592	49	0.984628	61768	1640	0.0888966
Nbe.v1.1.chr15g20950	Nbe.v1.1.chr15g30620	Nbe.v1.1.chr15g20950 (interacts with) Nbe.v1.1.chr15g30620	0.994764	0.191191	0.415789	259.905	0.191191	1	10.4366	down	0.26/0.42/0.33	2.34537	0.0132159	0.426371	0.150773	97	6	3	37.7216	97	0.987187	382874	1164	0.0583926	2.86432	0.000127223	0.349123	0.409357	19		4	45.0526	19	0.982245	5424	2030	0.150175
Nbe.v1.1.chr15g20950	Nbe.v1.1.chr06g26030	Nbe.v1.1.chr15g20950 (interacts with) Nbe.v1.1.chr06g26030	0.652655	0.452452	0.677966	195.78	0.452452	3	31.035	unknown	0.32/0.00/0.68	2.34537	0.0132159	0.426371	0.150773	97	6	3	37.7216	97	0.987187	382874	1164	0.0583926	2.69692	0.00138152	0.370794	0.278049	41		4	40.3171	41	0.983839	45776	1166	0.0993031
Nbe.v1.1.chr15g20950	Nbe.v1.1.chr05g32170	Nbe.v1.1.chr15g20950 (interacts with) Nbe.v1.1.chr05g32170	0.983607	0.061061	0.65	452.599	0.061061	3	20.6458	unknown	0.35/0.00/0.65	2.34537	0.0132159	0.426371	0.150773	97	6	3	37.7216	97	0.987187	382874	1164	0.0583926	2.92335	0.000135762	0.342074	0.346405	18		4	43.6111	18	0.981682	5712	2086	0.152486
Nbe.v1.1.chr15g20950	Nbe.v1.1.chr08g15670	Nbe.v1.1.chr15g20950 (interacts with) Nbe.v1.1.chr08g15670	0.933333	0.06006	0.714286	388.006	0.06006	3	18.6503	unknown	0.02/0.27/0.71	2.34537	0.0132159	0.426371	0.150773	97	6	3	37.7216	97	0.987187	382874	1164	0.0583926	2.77709	0.000880109	0.360089	0.238095	28		4	35.7143	28	0.983075	26570	1574	0.105352
Nbe.v1.1.chr15g20950	Nbe.v1.1.chr08g24140	Nbe.v1.1.chr15g20950 (interacts with) Nbe.v1.1.chr08g24140	0.985294	0.136136	0.776119	229.476	0.136136	0	16.3206	up	0.78/0.03/0.19	2.34537	0.0132159	0.426371	0.150773	97	6	3	37.7216	97	0.987187	382874	1164	0.0583926	2.80969	0.00025561	0.355911	0.339901	29		4	41.6207	29	0.982765	10194	2310	0.132973
Nbe.v1.1.chr15g20950	Nbe.v1.1.chr06g38470	Nbe.v1.1.chr15g20950 (interacts with) Nbe.v1.1.chr06g38470	0.934177	0.395395	0.780488	208.636	0.395395	3	28.8799	unknown	0.22/0.00/0.78	2.34537	0.0132159	0.426371	0.150773	97	6	3	37.7216	97	0.987187	382874	1164	0.0583926	2.63612	0.00193724	0.379345	0.213225	39		4	38.0513	39	0.984418	56202	942	0.0910318
Nbe.v1.1.chr15g20950	Nbe.v1.1.chr06g22060	Nbe.v1.1.chr15g20950 (interacts with) Nbe.v1.1.chr06g22060	0.954839	0.155155	0.52027	207.631	0.155155	3	14.1564	unknown	0.45/0.03/0.52	2.34537	0.0132159	0.426371	0.150773	97	6	3	37.7216	97	0.987187	382874	1164	0.0583926	2.70308	0.00104681	0.369948	0.236782	30		4	37.6	30	0.98378	30768	1972	0.0956743
Nbe.v1.1.chr15g20950	Nbe.v1.1.chr03g07020	Nbe.v1.1.chr15g20950 (interacts with) Nbe.v1.1.chr03g07020	0.991071	0.112112	0.873874	1478.61	0.112112	3	17.3077	unknown	0.04/0.09/0.87	2.34537	0.0132159	0.426371	0.150773	97	6	3	37.7216	97	0.987187	382874	1164	0.0583926	2.55154	0.00199629	0.39192	0.203077	26		4	38.4231	26	0.985223	52948	1822	0.0779373
Nbe.v1.1.chr15g20950	Nbe.v1.1.chr19g25980	Nbe.v1.1.chr15g20950 (interacts with) Nbe.v1.1.chr19g25980	1	0.101101	0.762376	351.106	0.101101	3	18.9942	unknown	0.09/0.15/0.76	2.34537	0.0132159	0.426371	0.150773	97	6	3	37.7216	97	0.987187	382874	1164	0.0583926	2.58326	0.00224073	0.387108	0.232733	37		4	34.8919	37	0.984921	60650	1168	0.0796001
Nbe.v1.1.chr15g20950	Nbe.v1.1.chr16g08080	Nbe.v1.1.chr15g20950 (interacts with) Nbe.v1.1.chr16g08080	0.980769	0.052052	0.588235	579.9	0.052052	3	21.6599	unknown	0.39/0.02/0.59	2.34537	0.0132159	0.426371	0.150773	97	6	3	37.7216	97	0.987187	382874	1164	0.0583926	2.51366	0.00434918	0.397827	0.184766	52		4	38.1731	52	0.985584	129618	986	0.0739788
Nbe.v1.1.chr15g20950	Nbe.v1.1.chr11g18850	Nbe.v1.1.chr15g20950 (interacts with) Nbe.v1.1.chr11g18850	0.86	0.25025	0.693023	202.365	0.25025	3	38.9347	unknown	0.29/0.01/0.69	2.34537	0.0132159	0.426371	0.150773	97	6	3	37.7216	97	0.987187	382874	1164	0.0583926	2.64141	0.00132335	0.378586	0.314103	40		4	40.2	40	0.984368	40994	1448	0.105236
Nbe.v1.1.chr15g20950	Nbe.v1.1.chr01g36140	Nbe.v1.1.chr15g20950 (interacts with) Nbe.v1.1.chr01g36140	0.892405	0.158158	0.659574	307.888	0.158158	0	14.2815	up	0.66/0.01/0.33	2.34537	0.0132159	0.426371	0.150773	97	6	3	37.7216	97	0.987187	382874	1164	0.0583926	2.71718	0.000836306	0.368029	0.224868	28		4	38.6429	28	0.983646	26314	1914	0.103228
Nbe.v1.1.chr15g20950	Nbe.v1.1.chr11g30180	Nbe.v1.1.chr15g20950 (interacts with) Nbe.v1.1.chr11g30180	0.988506	0.087087	0.918605	405.205	0.087087	3	10.9436	unknown	0.06/0.02/0.92	2.34537	0.0132159	0.426371	0.150773	97	6	3	37.7216	97	0.987187	382874	1164	0.0583926	2.61498	0.00155316	0.382412	0.142105	20		4	39.05	20	0.984619	39730	1916	0.0914319
Nbe.v1.1.chr15g20950	Nbe.v1.1.chr19g16340	Nbe.v1.1.chr15g20950 (interacts with) Nbe.v1.1.chr19g16340	0.963855	0.083083	0.5875	317.342	0.083083	3	17.9946	unknown	0.34/0.08/0.59	2.34537	0.0132159	0.426371	0.150773	97	6	3	37.7216	97	0.987187	382874	1164	0.0583926	2.68634	0.00100325	0.372253	0.304993	39		4	38.4359	39	0.98394	36600	1110	0.103601
Nbe.v1.1.chr15g20950	Nbe.v1.1.chr03g16700	Nbe.v1.1.chr15g20950 (interacts with) Nbe.v1.1.chr03g16700	0.887324	0.142142	0.555556	173.586	0.142142	3	17.3964	unknown	0.42/0.02/0.56	2.34537	0.0132159	0.426371	0.150773	97	6	3	37.7216	97	0.987187	382874	1164	0.0583926	2.66696	0.00121791	0.374959	0.251012	39		4	37.9744	39	0.984124	38058	990	0.0983792
Nbe.v1.1.chr15g20950	Nbe.v1.1.chr10g23170	Nbe.v1.1.chr15g20950 (interacts with) Nbe.v1.1.chr10g23170	0.974359	0.117117	0.807018	601.795	0.117117	3	15.1874	unknown	0.18/0.02/0.81	2.34537	0.0132159	0.426371	0.150773	97	6	3	37.7216	97	0.987187	382874	1164	0.0583926	2.87048	0.000554182	0.348373	0.251082	22		4	39.1364	22	0.982186	17436	2136	0.118237
Nbe.v1.1.chr15g20950	Nbe.v1.1.chr06g41920	Nbe.v1.1.chr15g20950 (interacts with) Nbe.v1.1.chr06g41920	0.949153	0.059059	0.625	328.04	0.059059	0	14.395	up	0.62/0.02/0.36	2.34537	0.0132159	0.426371	0.150773	97	6	3	37.7216	97	0.987187	382874	1164	0.0583926	2.57885	0.00166604	0.387769	0.231707	41		4	39.3659	41	0.984963	53940	1548	0.0802887
Nbe.v1.1.chr15g20950	Nbe.v1.1.chr15g00820	Nbe.v1.1.chr15g20950 (interacts with) Nbe.v1.1.chr15g00820	0.977612	0.134134	0.465649	268.587	0.134134	3	11.6654	unknown	0.44/0.10/0.47	2.34537	0.0132159	0.426371	0.150773	97	6	3	37.7216	97	0.987187	382874	1164	0.0583926	2.77181	0.000744239	0.360776	0.273563	30		4	38.6667	30	0.983126	23790	2396	0.117528
Nbe.v1.1.chr15g20950	Nbe.v1.1.chr19g41820	Nbe.v1.1.chr15g20950 (interacts with) Nbe.v1.1.chr19g41820	0.961538	0.052052	0.5	290.981	0.052052	3	9.66061	unknown	0.48/0.02/0.50	2.34537	0.0132159	0.426371	0.150773	97	6	3	37.7216	97	0.987187	382874	1164	0.0583926	2.49868	0.0021808	0.400212	0.191633	39		4	40.2821	39	0.985727	66324	566	0.0741843
Nbe.v1.1.chr15g20950	Nbe.v1.1.chr01g08500	Nbe.v1.1.chr15g20950 (interacts with) Nbe.v1.1.chr01g08500	0.864745	0.451451	0.594872	181.388	0.451451	3	31.8291	unknown	0.40/0.01/0.59	2.34537	0.0132159	0.426371	0.150773	97	6	3	37.7216	97	0.987187	382874	1164	0.0583926	2.60969	0.00240227	0.383187	0.224319	54		4	35.1667	54	0.98467	72804	1170	0.0851493
Nbe.v1.1.chr15g20950	Nbe.v1.1.chr13g09310	Nbe.v1.1.chr15g20950 (interacts with) Nbe.v1.1.chr13g09310	0.928943	0.577578	0.833955	178.997	0.577578	3	29.232	unknown	0.16/0.00/0.83	2.34537	0.0132159	0.426371	0.150773	97	6	3	37.7216	97	0.987187	382874	1164	0.0583926	2.73216	0.0010894	0.366011	0.289037	43		4	39.2093	43	0.983503	38874	1172	0.104003
Nbe.v1.1.chr15g20950	Nbe.v1.1.chr09g13010	Nbe.v1.1.chr15g20950 (interacts with) Nbe.v1.1.chr09g13010	0.990826	0.218218	0.634259	226.733	0.218218	3	14.9889	unknown	0.35/0.02/0.63	2.34537	0.0132159	0.426371	0.150773	97	6	3	37.7216	97	0.987187	382874	1164	0.0583926	2.76916	0.000490098	0.36112	0.233202	23		4	41.2609	23	0.983151	17118	1174	0.11386
Nbe.v1.1.chr15g20950	Nbe.v1.1.chr06g22430	Nbe.v1.1.chr15g20950 (interacts with) Nbe.v1.1.chr06g22430	0.989899	0.099099	0.704082	400.429	0.099099	3	22.9483	unknown	0.20/0.09/0.70	2.34537	0.0132159	0.426371	0.150773	97	6	3	37.7216	97	0.987187	382874	1164	0.0583926	2.53304	0.00182415	0.394783	0.187692	26		4	43.6154	26	0.9854	52124	1956	0.0854449
Nbe.v1.1.chr15g20950	Nbe.v1.1.chr14g19130	Nbe.v1.1.chr15g20950 (interacts with) Nbe.v1.1.chr14g19130	0.97561	0.205205	0.805	143.795	0.205205	3	10.7215	unknown	0.09/0.11/0.81	2.34537	0.0132159	0.426371	0.150773	97	6	3	37.7216	97	0.987187	382874	1164	0.0583926	2.55507	0.00251716	0.391379	0.21256	46		4	36.7826	46	0.98519	75408	1370	0.0776004
Nbe.v1.1.chr15g20950	Nbe.v1.1.chr09g00650	Nbe.v1.1.chr15g20950 (interacts with) Nbe.v1.1.chr09g00650	1	0.117117	0.923077	1084.73	0.117117	3	51.3984	unknown	0.08/0.00/0.92	2.34537	0.0132159	0.426371	0.150773	97	6	3	37.7216	97	0.987187	382874	1164	0.0583926	2.51454	0.00346067	0.397687	0.196078	34		4	35.5	34	0.985576	78884	1282	0.0678776
Nbe.v1.1.chr15g20950	Nbe.v1.1.chr09g09340	Nbe.v1.1.chr15g20950 (interacts with) Nbe.v1.1.chr09g09340	1	0.142142	0.950704	673.56	0.142142	3	29.7077	unknown	0.04/0.01/0.95	2.34537	0.0132159	0.426371	0.150773	97	6	3	37.7216	97	0.987187	382874	1164	0.0583926	2.53656	0.0031863	0.394234	0.0984615	26		4	36.9231	26	0.985366	81838	364	0.0737629
Nbe.v1.1.chr15g20950	Nbe.v1.1.chr16g02240	Nbe.v1.1.chr15g20950 (interacts with) Nbe.v1.1.chr16g02240	0.985915	0.142142	0.821429	210.918	0.142142	3	15.4339	unknown	0.14/0.04/0.82	2.34537	0.0132159	0.426371	0.150773	97	6	3	37.7216	97	0.987187	382874	1164	0.0583926	2.63789	0.00156571	0.379092	0.248718	40		4	37.175	40	0.984401	47690	946	0.0936398
Nbe.v1.1.chr15g20950	Nbe.v1.1.chr02g21100	Nbe.v1.1.chr15g20950 (interacts with) Nbe.v1.1.chr02g21100	0.883838	0.198198	0.577143	320.605	0.198198	3	18.0365	unknown	0.42/0.00/0.58	2.34537	0.0132159	0.426371	0.150773	97	6	3	37.7216	97	0.987187	382874	1164	0.0583926	2.837	0.000277775	0.352484	0.356667	25		4	43.4	25	0.982505	10816	2200	0.126531
Nbe.v1.1.chr15g20950	Nbe.v1.1.chr13g16840	Nbe.v1.1.chr15g20950 (interacts with) Nbe.v1.1.chr13g16840	1	0.122122	0.598361	249.542	0.122122	3	8.78472	unknown	0.34/0.06/0.60	2.34537	0.0132159	0.426371	0.150773	97	6	3	37.7216	97	0.987187	382874	1164	0.0583926	2.69427	0.000976088	0.371158	0.236467	27		4	41.4074	27	0.983864	29448	2362	0.0992983
Nbe.v1.1.chr15g20950	Nbe.v1.1.chr12g20890	Nbe.v1.1.chr15g20950 (interacts with) Nbe.v1.1.chr12g20890	0.882353	0.068068	0.566667	233.878	0.068068	0	13.7875	up	0.57/0.00/0.43	2.34537	0.0132159	0.426371	0.150773	97	6	3	37.7216	97	0.987187	382874	1164	0.0583926	2.5859	0.00192372	0.386712	0.21041	43		4	39.3023	43	0.984896	57408	2116	0.0822224
Nbe.v1.1.chr15g20950	Nbe.v1.1.chr03g37950	Nbe.v1.1.chr15g20950 (interacts with) Nbe.v1.1.chr03g37950	0.752976	0.336336	0.6917	296.466	0.336336	3	37.6117	unknown	0.30/0.00/0.69	2.34537	0.0132159	0.426371	0.150773	97	6	3	37.7216	97	0.987187	382874	1164	0.0583926	2.63965	0.00251761	0.378838	0.205714	50		4	35.14	50	0.984384	74810	1952	0.0880702
Nbe.v1.1.chr15g20950	Nbe.v1.1.chr07g01700	Nbe.v1.1.chr15g20950 (interacts with) Nbe.v1.1.chr07g01700	1	0.063063	0.746032	284.364	0.063063	3	14.2113	unknown	0.10/0.16/0.75	2.34537	0.0132159	0.426371	0.150773	97	6	3	37.7216	97	0.987187	382874	1164	0.0583926	2.63612	0.00115822	0.379345	0.110294	17		4	42	17	0.984418	29192	2442	0.0979934
Nbe.v1.1.chr15g20950	Nbe.v1.1.chr16g11770	Nbe.v1.1.chr15g20950 (interacts with) Nbe.v1.1.chr16g11770	0.963636	0.055055	0.943396	343.999	0.055055	3	14.615	unknown	0.06/0.00/0.94	2.34537	0.0132159	0.426371	0.150773	97	6	3	37.7216	97	0.987187	382874	1164	0.0583926	2.4837	0.0055231	0.402625	0.148011	47		4	33.5745	47	0.98587	136100	570	0.0618314
Nbe.v1.1.chr15g20950	Nbe.v1.1.chr10g15670	Nbe.v1.1.chr15g20950 (interacts with) Nbe.v1.1.chr10g15670	0.861538	0.065065	0.875	446.582	0.065065	3	25.5488	unknown	0.12/0.00/0.88	2.34537	0.0132159	0.426371	0.150773	97	6	3	37.7216	97	0.987187	382874	1164	0.0583926	2.71718	0.00114069	0.368029	0.264673	43		4	32.814	43	0.983646	35670	1676	0.0940228
Nbe.v1.1.chr15g20950	Nbe.v1.1.chr12g25960	Nbe.v1.1.chr15g20950 (interacts with) Nbe.v1.1.chr12g25960	0.854167	0.096096	0.512195	451.359	0.096096	0	44.7043	up	0.51/0.00/0.49	2.34537	0.0132159	0.426371	0.150773	97	6	3	37.7216	97	0.987187	382874	1164	0.0583926	2.52775	0.0051047	0.395608	0.195084	63	2	4	34.0952	63	0.98545	131622	854	0.0714452
Nbe.v1.1.chr15g20950	Nbe.v1.1.chr14g17010	Nbe.v1.1.chr15g20950 (interacts with) Nbe.v1.1.chr14g17010	0.983333	0.3003	0.983051	386.413	0.3003	3	23.833	unknown	0.00/0.01/0.98	2.34537	0.0132159	0.426371	0.150773	97	6	3	37.7216	97	0.987187	382874	1164	0.0583926	2.59119	0.00177637	0.385923	0.18	25		4	41.28	25	0.984846	50664	1608	0.0909251
Nbe.v1.1.chr15g20950	Nbe.v1.1.chr17g39290	Nbe.v1.1.chr15g20950 (interacts with) Nbe.v1.1.chr17g39290	0.988636	0.088088	0.62069	495.824	0.088088	3	10.335	unknown	0.00/0.38/0.62	2.34537	0.0132159	0.426371	0.150773	97	6	3	37.7216	97	0.987187	382874	1164	0.0583926	2.94802	0.000268772	0.339211	0.385714	21		4	38.7619	21	0.981447	11182	2418	0.144634
Nbe.v1.1.chr15g20950	Nbe.v1.1.chr09g00940	Nbe.v1.1.chr15g20950 (interacts with) Nbe.v1.1.chr09g00940	0.808642	0.324324	0.637405	416.645	0.324324	3	36.6649	unknown	0.36/0.00/0.64	2.34537	0.0132159	0.426371	0.150773	97	6	3	37.7216	97	0.987187	382874	1164	0.0583926	2.69075	0.00236215	0.371644	0.219241	47		4	32.766	47	0.983898	74346	2344	0.0883179
Nbe.v1.1.chr15g20950	Nbe.v1.1.chr05g15650	Nbe.v1.1.chr15g20950 (interacts with) Nbe.v1.1.chr05g15650	0.928	0.125125	0.655172	335.342	0.125125	3	12.7233	unknown	0.34/0.00/0.66	2.34537	0.0132159	0.426371	0.150773	97	6	3	37.7216	97	0.987187	382874	1164	0.0583926	2.80352	0.000479666	0.356694	0.27668	23		4	35.913	23	0.982824	14190	2370	0.113649
Nbe.v1.1.chr15g20950	Nbe.v1.1.chr09g21830	Nbe.v1.1.chr15g20950 (interacts with) Nbe.v1.1.chr09g21830	0.990991	0.111111	0.890909	1015.78	0.111111	3	26.0494	unknown	0.02/0.09/0.89	2.34537	0.0132159	0.426371	0.150773	97	6	3	37.7216	97	0.987187	382874	1164	0.0583926	2.54361	0.00197033	0.393142	0.130719	18		3	40.8889	18	0.985299	51760	572	0.0819361
Nbe.v1.1.chr15g20950	Nbe.v1.1.chr16g03430	Nbe.v1.1.chr15g20950 (interacts with) Nbe.v1.1.chr16g03430	0.922581	0.155155	0.832168	384.412	0.155155	3	13.5524	unknown	0.17/0.00/0.83	2.34537	0.0132159	0.426371	0.150773	97	6	3	37.7216	97	0.987187	382874	1164	0.0583926	2.84229	0.00043468	0.351829	0.281046	18		4	40.2778	18	0.982454	11942	2450	0.131627
Nbe.v1.1.chr02g29950	Nbe.v1.1.chr16g43530	Nbe.v1.1.chr02g29950 (interacts with) Nbe.v1.1.chr16g43530	1	0.089089	0.651685	309.847	0.089089	3	24.6811	unknown	0.06/0.29/0.65	2.45198	0.00814883	0.407833	0.181796	92	11	4	39.7609	92	0.986172	264560	306	0.0728221	2.43877	0.00299663	0.410043	0.179487	39		4	42.8205	39	0.986297	97502	294	0.0706609
Nbe.v1.1.chr02g29950	Nbe.v1.1.chr08g19780	Nbe.v1.1.chr02g29950 (interacts with) Nbe.v1.1.chr08g19780	1	0.055055	0.418182	597.348	0.055055	0	12.1429	up	0.42/0.35/0.24	2.45198	0.00814883	0.407833	0.181796	92	11	4	39.7609	92	0.986172	264560	306	0.0728221	2.38502	0.00615608	0.419283	0.153061	49		4	40.4082	49	0.986809	192930	292	0.0620709
Nbe.v1.1.chr02g29950	Nbe.v1.1.chr17g01620	Nbe.v1.1.chr02g29950 (interacts with) Nbe.v1.1.chr17g01620	1	0.092092	0.945652	1502.28	0.092092	3	42.1876	unknown	0.00/0.05/0.95	2.45198	0.00814883	0.407833	0.181796	92	11	4	39.7609	92	0.986172	264560	306	0.0728221	2.45198	0.00369113	0.407833	0.187154	43		4	40.6279	43	0.986172	100958	1116	0.0694494
Nbe.v1.1.chr02g29950	Nbe.v1.1.chr17g01160	Nbe.v1.1.chr02g29950 (interacts with) Nbe.v1.1.chr17g01160	0.886792	0.106106	0.553191	149.146	0.106106	1	9.00248	down	0.27/0.55/0.18	2.45198	0.00814883	0.407833	0.181796	92	11	4	39.7609	92	0.986172	264560	306	0.0728221	2.56123	0.00225591	0.390437	0.246599	49		4	43.6531	49	0.985131	81672	300	0.0924853
Nbe.v1.1.chr02g29950	Nbe.v1.1.chr17g14530	Nbe.v1.1.chr02g29950 (interacts with) Nbe.v1.1.chr17g14530	1	0.209209	0.559809	212.774	0.209209	3	16.9496	unknown	0.03/0.41/0.56	2.45198	0.00814883	0.407833	0.181796	92	11	4	39.7609	92	0.986172	264560	306	0.0728221	2.50749	0.00247601	0.398805	0.1997	37		4	43.2432	37	0.985643	76986	738	0.0796376
Nbe.v1.1.chr02g29950	Nbe.v1.1.chr18g29610	Nbe.v1.1.chr02g29950 (interacts with) Nbe.v1.1.chr18g29610	0.992481	0.399399	0.65404	437.653	0.399399	1	6.82005	down	0.13/0.65/0.22	2.45198	0.00814883	0.407833	0.181796	92	11	4	39.7609	92	0.986172	264560	306	0.0728221	2.58767	0.00294022	0.386449	0.253763	31		4	38.3871	31	0.984879	84760	810	0.0876947
Nbe.v1.1.chr02g29950	Nbe.v1.1.chr11g30700	Nbe.v1.1.chr02g29950 (interacts with) Nbe.v1.1.chr11g30700	0.988439	0.346346	0.491228	206.426	0.346346	0	6.18363	up	0.49/0.30/0.20	2.45198	0.00814883	0.407833	0.181796	92	11	4	39.7609	92	0.986172	264560	306	0.0728221	2.74802	0.000585235	0.363899	0.378947	20		4	44.8	20	0.983352	19634	998	0.13913
Nbe.v1.1.chr02g29950	Nbe.v1.1.chr19g42880	Nbe.v1.1.chr02g29950 (interacts with) Nbe.v1.1.chr19g42880	0.954248	0.153153	0.705479	164.508	0.153153	3	15.8791	unknown	0.21/0.08/0.71	2.45198	0.00814883	0.407833	0.181796	92	11	4	39.7609	92	0.986172	264560	306	0.0728221	2.74626	0.000699056	0.364132	0.312312	37		4	45.3514	37	0.983369	26216	960	0.114524
Nbe.v1.1.chr02g29950	Nbe.v1.1.chr15g07900	Nbe.v1.1.chr02g29950 (interacts with) Nbe.v1.1.chr15g07900	1	0.061061	0.721311	130.412	0.061061	1	13.9618	down	0.02/0.72/0.26	2.45198	0.00814883	0.407833	0.181796	92	11	4	39.7609	92	0.986172	264560	306	0.0728221	2.72335	0.000606889	0.367195	0.307527	31		4	44.6452	31	0.983587	21132	1076	0.118422
Nbe.v1.1.chr02g29950	Nbe.v1.1.chr02g07300	Nbe.v1.1.chr02g29950 (interacts with) Nbe.v1.1.chr02g07300	0.953917	0.217217	0.410628	128.708	0.217217	0	7.04859	up	0.41/0.25/0.34	2.45198	0.00814883	0.407833	0.181796	92	11	4	39.7609	92	0.986172	264560	306	0.0728221	2.66696	0.00139315	0.374959	0.29372	46		4	42.9565	46	0.984124	50978	1314	0.108476
Nbe.v1.1.chr02g29950	Nbe.v1.1.chr05g35150	Nbe.v1.1.chr02g29950 (interacts with) Nbe.v1.1.chr05g35150	0.981481	0.108108	0.386792	916.945	0.108108	0	12.0911	up	0.39/0.25/0.36	2.45198	0.00814883	0.407833	0.181796	92	11	4	39.7609	92	0.986172	264560	306	0.0728221	2.43612	0.00581969	0.410488	0.153659	41		3	38.9756	41	0.986323	154462	814	0.0650678
Nbe.v1.1.chr02g29950	Nbe.v1.1.chr07g16140	Nbe.v1.1.chr02g29950 (interacts with) Nbe.v1.1.chr07g16140	0.848975	0.927928	0.693774	83.4333	0.927928	0	30.0604	up	0.69/0.00/0.31	2.45198	0.00814883	0.407833	0.181796	92	11	4	39.7609	92	0.986172	264560	306	0.0728221	2.63348	0.00141825	0.379726	0.286585	41		4	43.3659	41	0.984443	49424	818	0.103746
Nbe.v1.1.chr02g29950	Nbe.v1.1.chr13g11810	Nbe.v1.1.chr02g29950 (interacts with) Nbe.v1.1.chr13g11810	1	0.058058	0.62069	352.675	0.058058	1	13.9837	down	0.03/0.62/0.34	2.45198	0.00814883	0.407833	0.181796	92	11	4	39.7609	92	0.986172	264560	306	0.0728221	2.51278	0.00358381	0.397966	0.209662	46		4	39.5217	46	0.985593	102822	1778	0.0776459
Nbe.v1.1.chr02g29950	Nbe.v1.1.chr13g32040	Nbe.v1.1.chr02g29950 (interacts with) Nbe.v1.1.chr13g32040	1	0.176176	0.482955	195.978	0.176176	3	19.4348	unknown	0.45/0.07/0.48	2.45198	0.00814883	0.407833	0.181796	92	11	4	39.7609	92	0.986172	264560	306	0.0728221	2.67225	0.00144374	0.374217	0.217204	31		4	41.8387	31	0.984074	41830	314	0.100093
Nbe.v1.1.chr02g29950	Nbe.v1.1.chr19g38470	Nbe.v1.1.chr02g29950 (interacts with) Nbe.v1.1.chr19g38470	0.992958	0.142142	0.510638	193.245	0.142142	0	11.1159	up	0.51/0.06/0.43	2.45198	0.00814883	0.407833	0.181796	92	11	4	39.7609	92	0.986172	264560	306	0.0728221	2.62291	0.00112703	0.381256	0.294624	31		4	44.0968	31	0.984544	35308	1808	0.104002
Nbe.v1.1.chr02g29950	Nbe.v1.1.chr03g12080	Nbe.v1.1.chr02g29950 (interacts with) Nbe.v1.1.chr03g12080	1	0.162162	0.753086	187.4	0.162162	3	22.0019	unknown	0.00/0.25/0.75	2.45198	0.00814883	0.407833	0.181796	92	11	4	39.7609	92	0.986172	264560	306	0.0728221	2.6978	0.000795073	0.370673	0.288177	29		4	42.2759	29	0.983831	26724	1642	0.106757
Nbe.v1.1.chr02g29950	Nbe.v1.1.chr18g38880	Nbe.v1.1.chr02g29950 (interacts with) Nbe.v1.1.chr18g38880	0.963504	0.137137	0.636364	222.721	0.137137	3	18.9526	unknown	0.32/0.05/0.64	2.45198	0.00814883	0.407833	0.181796	92	11	4	39.7609	92	0.986172	264560	306	0.0728221	2.57533	0.00164966	0.3883	0.283996	47		4	40.0426	47	0.984997	54034	820	0.0881995
Nbe.v1.1.chr02g29950	Nbe.v1.1.chr01g46190	Nbe.v1.1.chr02g29950 (interacts with) Nbe.v1.1.chr01g46190	0.907692	0.065065	0.677966	247.801	0.065065	0	19.5989	up	0.68/0.00/0.32	2.45198	0.00814883	0.407833	0.181796	92	11	4	39.7609	92	0.986172	264560	306	0.0728221	2.64846	0.0014259	0.377578	0.292308	40		4	43.775	40	0.9843	51324	1080	0.107555
Nbe.v1.1.chr02g29950	Nbe.v1.1.chr02g01150	Nbe.v1.1.chr02g29950 (interacts with) Nbe.v1.1.chr02g01150	1	0.076076	0.855263	228.661	0.076076	3	13.0203	unknown	0.01/0.13/0.86	2.45198	0.00814883	0.407833	0.181796	92	11	4	39.7609	92	0.986172	264560	306	0.0728221	2.93833	0.000193774	0.34033	0.405797	24		4	48.6667	24	0.98154	8624	1550	0.162222
Nbe.v1.1.chr02g29950	Nbe.v1.1.chr17g01170	Nbe.v1.1.chr02g29950 (interacts with) Nbe.v1.1.chr17g01170	0.933962	0.424424	0.628788	170.954	0.424424	3	15.9244	unknown	0.25/0.12/0.63	2.45198	0.00814883	0.407833	0.181796	92	11	4	39.7609	92	0.986172	264560	306	0.0728221	2.50837	0.00291656	0.398665	0.209412	51		4	41.2157	51	0.985635	96604	320	0.0794137
Nbe.v1.1.chr02g29950	Nbe.v1.1.chr03g39390	Nbe.v1.1.chr02g29950 (interacts with) Nbe.v1.1.chr03g39390	0.980769	0.052052	0.862745	431.696	0.052052	3	16.0018	unknown	0.04/0.10/0.86	2.45198	0.00814883	0.407833	0.181796	92	11	4	39.7609	92	0.986172	264560	306	0.0728221	2.51806	0.00558585	0.397131	0.213732	43		4	42.6977	43	0.985542	164202	1186	0.0837209
Nbe.v1.1.chr02g29950	Nbe.v1.1.chr17g07360	Nbe.v1.1.chr02g29950 (interacts with) Nbe.v1.1.chr17g07360	0.91453	0.468468	0.588785	150.644	0.468468	0	24.388	up	0.59/0.04/0.37	2.45198	0.00814883	0.407833	0.181796	92	11	4	39.7609	92	0.986172	264560	306	0.0728221	2.7304	0.00153081	0.366247	0.250356	38		4	38.3158	38	0.98352	44190	824	0.0957895
Nbe.v1.1.chr02g29950	Nbe.v1.1.chr19g27580	Nbe.v1.1.chr02g29950 (interacts with) Nbe.v1.1.chr19g27580	0.922727	0.44044	0.689655	112.662	0.44044	3	29.8884	unknown	0.31/0.00/0.69	2.45198	0.00814883	0.407833	0.181796	92	11	4	39.7609	92	0.986172	264560	306	0.0728221	2.6467	0.00129667	0.37783	0.271777	42		4	39.9762	42	0.984317	41080	826	0.0938408
Nbe.v1.1.chr02g29950	Nbe.v1.1.chr11g01290	Nbe.v1.1.chr02g29950 (interacts with) Nbe.v1.1.chr11g01290	0.977444	0.133133	0.738462	209.191	0.133133	3	23.5343	unknown	0.26/0.00/0.74	2.45198	0.00814883	0.407833	0.181796	92	11	4	39.7609	92	0.986172	264560	306	0.0728221	2.57533	0.0022099	0.3883	0.250794	36		4	40.3056	36	0.984997	68394	1526	0.0883894
Nbe.v1.1.chr02g29950	Nbe.v1.1.chr16g18710	Nbe.v1.1.chr02g29950 (interacts with) Nbe.v1.1.chr16g18710	0.672414	0.058058	0.769231	121.943	0.058058	3	27.978	unknown	0.21/0.03/0.77	2.45198	0.00814883	0.407833	0.181796	92	11	4	39.7609	92	0.986172	264560	306	0.0728221	2.59824	0.00247321	0.384876	0.265495	47		4	42.4468	47	0.984779	80304	472	0.0934952
Nbe.v1.1.chr02g29950	Nbe.v1.1.chr05g33620	Nbe.v1.1.chr02g29950 (interacts with) Nbe.v1.1.chr05g33620	0.707843	0.510511	0.952909	78.3694	0.510511	3	40.0557	unknown	0.04/0.01/0.95	2.45198	0.00814883	0.407833	0.181796	92	11	4	39.7609	92	0.986172	264560	306	0.0728221	2.59295	0.00325456	0.385661	0.214397	72	11	4	42.1111	72	0.984829	107860	830	0.0871866
Nbe.v1.1.chr02g29950	Nbe.v1.1.chr14g29010	Nbe.v1.1.chr02g29950 (interacts with) Nbe.v1.1.chr14g29010	0.697842	0.139139	0.721649	166.196	0.139139	0	13.4605	up	0.72/0.02/0.26	2.45198	0.00814883	0.407833	0.181796	92	11	4	39.7609	92	0.986172	264560	306	0.0728221	2.7207	0.000699157	0.367552	0.312821	40		4	46.2	40	0.983612	29500	1292	0.118462
Nbe.v1.1.chr02g29950	Nbe.v1.1.chr01g30790	Nbe.v1.1.chr02g29950 (interacts with) Nbe.v1.1.chr01g30790	0.98	0.1001	0.642857	138.634	0.1001	3	11.5328	unknown	0.03/0.33/0.64	2.45198	0.00814883	0.407833	0.181796	92	11	4	39.7609	92	0.986172	264560	306	0.0728221	2.6326	0.00193472	0.379853	0.26087	46		4	42.1087	46	0.984451	64294	966	0.0972487
Nbe.v1.1.chr02g29950	Nbe.v1.1.chr18g40140	Nbe.v1.1.chr02g29950 (interacts with) Nbe.v1.1.chr18g40140	0.972973	0.111111	0.407407	158.358	0.111111	0	9.6755	up	0.41/0.21/0.38	2.45198	0.00814883	0.407833	0.181796	92	11	4	39.7609	92	0.986172	264560	306	0.0728221	2.63524	0.00202537	0.379472	0.272727	44		4	42.8636	44	0.984426	68888	952	0.103535
Nbe.v1.1.chr02g29950	Nbe.v1.1.chr09g13220	Nbe.v1.1.chr02g29950 (interacts with) Nbe.v1.1.chr09g13220	0.892508	0.614615	0.521898	248.315	0.614615	0	15.6701	up	0.52/0.00/0.48	2.45198	0.00814883	0.407833	0.181796	92	11	4	39.7609	92	0.986172	264560	306	0.0728221	2.81498	0.000693559	0.355243	0.320856	34		4	41	34	0.982714	23778	1802	0.129747
Nbe.v1.1.chr02g29950	Nbe.v1.1.chr16g27460	Nbe.v1.1.chr02g29950 (interacts with) Nbe.v1.1.chr16g27460	0.858065	0.155155	0.518797	106.267	0.155155	0	10.8541	up	0.52/0.05/0.44	2.45198	0.00814883	0.407833	0.181796	92	11	4	39.7609	92	0.986172	264560	306	0.0728221	2.64934	0.00121473	0.377453	0.285917	38		4	43.1053	38	0.984292	40762	330	0.100713
Nbe.v1.1.chr02g29950	Nbe.v1.1.chr13g13540	Nbe.v1.1.chr02g29950 (interacts with) Nbe.v1.1.chr13g13540	0.861702	0.376376	0.62037	126.516	0.376376	3	21.7075	unknown	0.32/0.06/0.62	2.45198	0.00814883	0.407833	0.181796	92	11	4	39.7609	92	0.986172	264560	306	0.0728221	2.47489	0.00448267	0.404058	0.205837	63	5	4	39.127	63	0.985953	142180	832	0.0727267
Nbe.v1.1.chr02g29950	Nbe.v1.1.chr07g03980	Nbe.v1.1.chr02g29950 (interacts with) Nbe.v1.1.chr07g03980	0.842308	0.520521	0.557078	77.3477	0.520521	0	23.4979	up	0.56/0.05/0.39	2.45198	0.00814883	0.407833	0.181796	92	11	4	39.7609	92	0.986172	264560	306	0.0728221	2.58062	0.00166141	0.387504	0.277482	48		4	42.9167	48	0.984947	58002	1298	0.0930947
Nbe.v1.1.chr02g29950	Nbe.v1.1.chr08g10950	Nbe.v1.1.chr02g29950 (interacts with) Nbe.v1.1.chr08g10950	0.930233	0.55956	0.590385	307.175	0.55956	3	11.4495	unknown	0.36/0.05/0.59	2.45198	0.00814883	0.407833	0.181796	92	11	4	39.7609	92	0.986172	264560	306	0.0728221	2.96476	0.000115317	0.337296	0.463158	20		4	48.1	20	0.981288	5232	2050	0.17619
Nbe.v1.1.chr02g29950	Nbe.v1.1.chr10g15120	Nbe.v1.1.chr02g29950 (interacts with) Nbe.v1.1.chr10g15120	1	0.078078	0.679487	359.667	0.078078	3	21.0575	unknown	0.01/0.31/0.68	2.45198	0.00814883	0.407833	0.181796	92	11	4	39.7609	92	0.986172	264560	306	0.0728221	2.49339	0.00219451	0.40106	0.174713	30		4	44.2333	30	0.985777	63998	332	0.0787879
Nbe.v1.1.chr02g29950	Nbe.v1.1.chr10g33570	Nbe.v1.1.chr02g29950 (interacts with) Nbe.v1.1.chr10g33570	0.68	0.05005	0.911765	125.432	0.05005	3	12.4638	unknown	0.00/0.09/0.91	2.45198	0.00814883	0.407833	0.181796	92	11	4	39.7609	92	0.986172	264560	306	0.0728221	2.62203	0.00217666	0.381384	0.257536	62	11	4	44.8065	62	0.984552	80646	1300	0.0995699
Nbe.v1.1.chr02g29950	Nbe.v1.1.chr13g35060	Nbe.v1.1.chr02g29950 (interacts with) Nbe.v1.1.chr13g35060	0.962217	0.397397	0.565445	148.937	0.397397	3	15.0331	unknown	0.11/0.32/0.57	2.45198	0.00814883	0.407833	0.181796	92	11	4	39.7609	92	0.986172	264560	306	0.0728221	2.8141	0.000429468	0.355354	0.325397	28		4	41.8571	28	0.982723	14966	1552	0.124205
Nbe.v1.1.chr02g29950	Nbe.v1.1.chr15g19050	Nbe.v1.1.chr02g29950 (interacts with) Nbe.v1.1.chr15g19050	0.972656	0.256256	0.73494	252.964	0.256256	0	22.1635	up	0.73/0.04/0.22	2.45198	0.00814883	0.407833	0.181796	92	11	4	39.7609	92	0.986172	264560	306	0.0728221	2.65639	0.00184	0.376451	0.245243	44		4	37.6364	44	0.984225	55710	954	0.0891857
Nbe.v1.1.chr02g29950	Nbe.v1.1.chr16g01500	Nbe.v1.1.chr02g29950 (interacts with) Nbe.v1.1.chr16g01500	0.733333	0.105105	0.701299	293.817	0.105105	3	33.3286	unknown	0.30/0.00/0.70	2.45198	0.00814883	0.407833	0.181796	92	11	4	39.7609	92	0.986172	264560	306	0.0728221	2.82731	0.0005892	0.353693	0.34359	40		4	43.625	40	0.982597	23080	1084	0.133819
Nbe.v1.1.chr02g29950	Nbe.v1.1.chr15g48040	Nbe.v1.1.chr02g29950 (interacts with) Nbe.v1.1.chr15g48040	0.976471	0.085085	0.566265	389.699	0.085085	0	16.1401	up	0.57/0.02/0.41	2.45198	0.00814883	0.407833	0.181796	92	11	4	39.7609	92	0.986172	264560	306	0.0728221	2.54802	0.0027656	0.392462	0.19359	40		4	37.9	40	0.985257	79408	1536	0.0782541
Nbe.v1.1.chr02g29950	Nbe.v1.1.chr03g36680	Nbe.v1.1.chr02g29950 (interacts with) Nbe.v1.1.chr03g36680	0.993865	0.163163	0.691358	127.813	0.163163	3	11.7345	unknown	0.28/0.02/0.69	2.45198	0.00814883	0.407833	0.181796	92	11	4	39.7609	92	0.986172	264560	306	0.0728221	2.71982	0.00084341	0.367671	0.238655	35		4	40.4571	35	0.983621	29040	1306	0.0989172
Nbe.v1.1.chr02g29950	Nbe.v1.1.chr05g24500	Nbe.v1.1.chr02g29950 (interacts with) Nbe.v1.1.chr05g24500	0.993711	0.477477	0.763713	277.684	0.477477	3	16.0315	unknown	0.18/0.05/0.76	2.45198	0.00814883	0.407833	0.181796	92	11	4	39.7609	92	0.986172	264560	306	0.0728221	2.90925	0.000766236	0.343731	0.293478	24		4	33.5	24	0.981817	22544	2124	0.111667
Nbe.v1.1.chr02g29950	Nbe.v1.1.chr10g00640	Nbe.v1.1.chr02g29950 (interacts with) Nbe.v1.1.chr10g00640	0.964392	0.337337	0.615385	173.305	0.337337	3	11.9276	unknown	0.28/0.10/0.62	2.45198	0.00814883	0.407833	0.181796	92	11	4	39.7609	92	0.986172	264560	306	0.0728221	2.82731	0.00107248	0.353693	0.272727	34		4	39.7647	34	0.982597	33450	1902	0.108351
Nbe.v1.1.chr02g29950	Nbe.v1.1.chr13g17170	Nbe.v1.1.chr02g29950 (interacts with) Nbe.v1.1.chr13g17170	0.99654	0.289289	0.680556	120.719	0.289289	3	15.0907	unknown	0.00/0.32/0.68	2.45198	0.00814883	0.407833	0.181796	92	11	4	39.7609	92	0.986172	264560	306	0.0728221	2.66696	0.00121919	0.374959	0.267267	37		4	43.3514	37	0.984124	39440	1484	0.102972
Nbe.v1.1.chr02g29950	Nbe.v1.1.chr07g33030	Nbe.v1.1.chr02g29950 (interacts with) Nbe.v1.1.chr07g33030	0.639903	0.822823	0.773764	75.0043	0.822823	0	33.9293	up	0.77/0.00/0.22	2.45198	0.00814883	0.407833	0.181796	92	11	4	39.7609	92	0.986172	264560	306	0.0728221	2.67225	0.001974	0.374217	0.263889	64	13	4	41.9219	64	0.984074	72400	1486	0.0963721
Nbe.v1.1.chr02g29950	Nbe.v1.1.chr03g21310	Nbe.v1.1.chr02g29950 (interacts with) Nbe.v1.1.chr03g21310	1	0.054054	0.592593	266.73	0.054054	0	18.01	up	0.59/0.07/0.33	2.45198	0.00814883	0.407833	0.181796	92	11	4	39.7609	92	0.986172	264560	306	0.0728221	2.66256	0.0011134	0.375579	0.258462	26		4	40.8462	26	0.984166	32584	480	0.0997743
Nbe.v1.1.chr02g29950	Nbe.v1.1.chr16g09470	Nbe.v1.1.chr02g29950 (interacts with) Nbe.v1.1.chr16g09470	0.976471	0.085085	0.493976	347.35	0.085085	0	11.33	up	0.49/0.07/0.43	2.45198	0.00814883	0.407833	0.181796	92	11	4	39.7609	92	0.986172	264560	306	0.0728221	2.88018	0.000375307	0.347201	0.396923	26		4	38.7692	26	0.982094	13804	2126	0.131737
Nbe.v1.1.chr02g29950	Nbe.v1.1.chr03g07700	Nbe.v1.1.chr02g29950 (interacts with) Nbe.v1.1.chr03g07700	1	0.054054	0.851852	426.299	0.054054	3	23.8692	unknown	0.00/0.15/0.85	2.45198	0.00814883	0.407833	0.181796	92	11	4	39.7609	92	0.986172	264560	306	0.0728221	2.64758	0.000931912	0.377704	0.29	25		4	41.36	25	0.984309	28546	1694	0.103559
Nbe.v1.1.chr02g29950	Nbe.v1.1.chr17g47180	Nbe.v1.1.chr02g29950 (interacts with) Nbe.v1.1.chr17g47180	0.994421	0.717718	0.687237	193.024	0.717718	3	21.8463	unknown	0.31/0.00/0.69	2.45198	0.00814883	0.407833	0.181796	92	11	4	39.7609	92	0.986172	264560	306	0.0728221	2.84053	0.000203501	0.352047	0.341991	22		4	44.5909	22	0.982471	7534	1810	0.135124
Nbe.v1.1.chr02g29950	Nbe.v1.1.chr16g19750	Nbe.v1.1.chr02g29950 (interacts with) Nbe.v1.1.chr16g19750	0.971429	0.175175	0.694118	213.864	0.175175	0	8.36218	up	0.69/0.10/0.21	2.45198	0.00814883	0.407833	0.181796	92	11	4	39.7609	92	0.986172	264560	306	0.0728221	2.98326	0.000126132	0.335204	0.415789	20		4	45.9	20	0.981112	4894	1904	0.15993
Nbe.v1.1.chr02g29950	Nbe.v1.1.chr02g15840	Nbe.v1.1.chr02g29950 (interacts with) Nbe.v1.1.chr02g15840	0.915929	0.452452	0.613527	169.696	0.452452	0	27.1335	up	0.61/0.01/0.38	2.45198	0.00814883	0.407833	0.181796	92	11	4	39.7609	92	0.986172	264560	306	0.0728221	2.6652	0.00134332	0.375207	0.292683	42		4	38.881	42	0.984141	48816	482	0.0950635
Nbe.v1.1.chr02g29950	Nbe.v1.1.chr09g01770	Nbe.v1.1.chr02g29950 (interacts with) Nbe.v1.1.chr09g01770	0.908847	0.373373	0.890855	199.554	0.373373	0	19.906	up	0.89/0.01/0.09	2.45198	0.00814883	0.407833	0.181796	92	11	4	39.7609	92	0.986172	264560	306	0.0728221	2.93921	0.000198078	0.340228	0.30719	18		4	41.1667	18	0.981531	6664	1632	0.147551
Nbe.v1.1.chr02g29950	Nbe.v1.1.chr17g07350	Nbe.v1.1.chr02g29950 (interacts with) Nbe.v1.1.chr17g07350	0.931937	0.191191	0.460674	396.144	0.191191	3	24.8809	up	0.46/0.08/0.46	2.45198	0.00814883	0.407833	0.181796	92	11	4	39.7609	92	0.986172	264560	306	0.0728221	2.88018	0.00058857	0.347201	0.37479	35		4	34.6571	35	0.982094	23538	1932	0.120757
Nbe.v1.1.chr02g29950	Nbe.v1.1.chr07g23050	Nbe.v1.1.chr02g29950 (interacts with) Nbe.v1.1.chr07g23050	0.960265	0.453453	0.508046	238.387	0.453453	3	19.9691	unknown	0.46/0.03/0.51	2.45198	0.00814883	0.407833	0.181796	92	11	4	39.7609	92	0.986172	264560	306	0.0728221	2.60529	0.00248768	0.383835	0.211517	43		4	36.6744	43	0.984712	68504	974	0.0826
Nbe.v1.1.chr02g29950	Nbe.v1.1.chr15g48200	Nbe.v1.1.chr02g29950 (interacts with) Nbe.v1.1.chr15g48200	0.982955	0.176176	0.572254	240.365	0.176176	3	12.9375	unknown	0.34/0.09/0.57	2.45198	0.00814883	0.407833	0.181796	92	11	4	39.7609	92	0.986172	264560	306	0.0728221	2.57357	0.00268242	0.388566	0.19697	33		4	37.303	33	0.985014	76532	626	0.0802216
Nbe.v1.1.chr02g29950	Nbe.v1.1.chr13g34440	Nbe.v1.1.chr02g29950 (interacts with) Nbe.v1.1.chr13g34440	0.885281	0.462462	0.699267	98.0942	0.462462	0	14.7132	up	0.70/0.00/0.30	2.45198	0.00814883	0.407833	0.181796	92	11	4	39.7609	92	0.986172	264560	306	0.0728221	2.64141	0.00155479	0.378586	0.219873	44		4	40.8864	44	0.984368	49870	1460	0.0946444
Nbe.v1.1.chr02g29950	Nbe.v1.1.chr09g30970	Nbe.v1.1.chr02g29950 (interacts with) Nbe.v1.1.chr09g30970	0.623377	0.385385	0.504167	140.765	0.385385	0	19.0124	up	0.50/0.04/0.45	2.45198	0.00814883	0.407833	0.181796	92	11	4	39.7609	92	0.986172	264560	306	0.0728221	2.64934	0.00223161	0.377453	0.234102	54		4	43.5556	54	0.984292	76676	1636	0.0926714
Nbe.v1.1.chr02g29950	Nbe.v1.1.chr19g20570	Nbe.v1.1.chr02g29950 (interacts with) Nbe.v1.1.chr19g20570	0.892473	0.186186	0.692771	257.679	0.186186	0	17.8428	up	0.69/0.00/0.31	2.45198	0.00814883	0.407833	0.181796	92	11	4	39.7609	92	0.986172	264560	306	0.0728221	2.8652	0.000777755	0.349016	0.267267	37		4	41.1622	37	0.982236	25676	1722	0.11332
Nbe.v1.1.chr02g29950	Nbe.v1.1.chr08g21460	Nbe.v1.1.chr02g29950 (interacts with) Nbe.v1.1.chr08g21460	0.986842	0.228228	0.831111	276.782	0.228228	3	18.7375	unknown	0.00/0.17/0.83	2.45198	0.00814883	0.407833	0.181796	92	11	4	39.7609	92	0.986172	264560	306	0.0728221	2.71894	0.000995101	0.36779	0.332308	26		4	44	26	0.983629	29916	1154	0.123596
Nbe.v1.1.chr02g29950	Nbe.v1.1.chr06g17430	Nbe.v1.1.chr02g29950 (interacts with) Nbe.v1.1.chr06g17430	0.973154	0.149149	0.772414	154.796	0.149149	0	14.5651	up	0.77/0.01/0.21	2.45198	0.00814883	0.407833	0.181796	92	11	4	39.7609	92	0.986172	264560	306	0.0728221	2.69251	0.000879587	0.371401	0.256684	34		4	41.3824	34	0.983881	29474	976	0.100443
Nbe.v1.1.chr02g29950	Nbe.v1.1.chr15g28510	Nbe.v1.1.chr02g29950 (interacts with) Nbe.v1.1.chr15g28510	1	0.131131	0.717557	152.779	0.131131	3	14.9796	unknown	0.02/0.26/0.72	2.45198	0.00814883	0.407833	0.181796	92	11	4	39.7609	92	0.986172	264560	306	0.0728221	2.78062	0.000668869	0.359632	0.262069	30		4	37.9667	30	0.983042	20222	1328	0.10725
Nbe.v1.1.chr02g29950	Nbe.v1.1.chr17g37390	Nbe.v1.1.chr02g29950 (interacts with) Nbe.v1.1.chr17g37390	0.892857	0.056056	0.7	385.754	0.056056	0	16.2316	up	0.70/0.02/0.28	2.45198	0.00814883	0.407833	0.181796	92	11	4	39.7609	92	0.986172	264560	306	0.0728221	2.96211	0.000210038	0.337597	0.344203	24		4	49.375	24	0.981313	8494	2292	0.160308
Nbe.v1.1.chr02g29950	Nbe.v1.1.chr17g10110	Nbe.v1.1.chr02g29950 (interacts with) Nbe.v1.1.chr17g10110	1	0.095095	0.884211	235.695	0.095095	3	21.6557	unknown	0.01/0.11/0.88	2.45198	0.00814883	0.407833	0.181796	92	11	4	39.7609	92	0.986172	264560	306	0.0728221	2.69339	0.000904546	0.371279	0.242165	27		4	41.2222	27	0.983872	26104	2168	0.101533
Nbe.v1.1.chr02g29950	Nbe.v1.1.chr06g15290	Nbe.v1.1.chr02g29950 (interacts with) Nbe.v1.1.chr06g15290	0.978022	0.091091	0.966292	384.033	0.091091	3	34.6065	unknown	0.02/0.01/0.97	2.45198	0.00814883	0.407833	0.181796	92	11	4	39.7609	92	0.986172	264560	306	0.0728221	2.63789	0.00190798	0.379092	0.258865	48		4	37.6875	48	0.984401	65180	978	0.0872396
Nbe.v1.1.chr02g29950	Nbe.v1.1.chr04g22590	Nbe.v1.1.chr02g29950 (interacts with) Nbe.v1.1.chr04g22590	1	0.066066	0.424242	185.141	0.066066	0	13.6671	up	0.42/0.29/0.29	2.45198	0.00814883	0.407833	0.181796	92	11	4	39.7609	92	0.986172	264560	306	0.0728221	2.54273	0.00166424	0.393278	0.233449	42		4	42	42	0.985307	54886	350	0.084
Nbe.v1.1.chr02g29950	Nbe.v1.1.chr19g09810	Nbe.v1.1.chr02g29950 (interacts with) Nbe.v1.1.chr19g09810	0.811927	0.218218	0.559322	333.123	0.218218	3	39.8506	unknown	0.42/0.02/0.56	2.45198	0.00814883	0.407833	0.181796	92	11	4	39.7609	92	0.986172	264560	306	0.0728221	2.78855	0.00159932	0.35861	0.259752	48		4	36.0625	48	0.982966	55644	980	0.0944045
Nbe.v1.1.chr02g29950	Nbe.v1.1.chr13g28940	Nbe.v1.1.chr02g29950 (interacts with) Nbe.v1.1.chr13g28940	1	0.05005	0.72	160.971	0.05005	0	12.1816	up	0.72/0.06/0.22	2.45198	0.00814883	0.407833	0.181796	92	11	4	39.7609	92	0.986172	264560	306	0.0728221	2.74009	0.00058013	0.364952	0.335979	28		4	45.2143	28	0.983428	21976	352	0.119932
Nbe.v1.1.chr02g29950	Nbe.v1.1.chr12g02830	Nbe.v1.1.chr02g29950 (interacts with) Nbe.v1.1.chr12g02830	0.9	0.46046	0.789855	153.247	0.46046	0	17.143	up	0.79/0.02/0.19	2.45198	0.00814883	0.407833	0.181796	92	11	4	39.7609	92	0.986172	264560	306	0.0728221	2.8793	0.000273719	0.347307	0.391304	23		4	49.6087	23	0.982102	9302	1488	0.150066
Nbe.v1.1.chr02g29950	Nbe.v1.1.chr10g30590	Nbe.v1.1.chr02g29950 (interacts with) Nbe.v1.1.chr10g30590	0.957082	0.233233	0.753363	277.578	0.233233	0	11.7334	up	0.75/0.00/0.25	2.45198	0.00814883	0.407833	0.181796	92	11	4	39.7609	92	0.986172	264560	306	0.0728221	2.8793	0.00053299	0.347307	0.306878	28		4	37.1071	28	0.982102	17282	2202	0.118933
Nbe.v1.1.chr02g29950	Nbe.v1.1.chr09g32900	Nbe.v1.1.chr02g29950 (interacts with) Nbe.v1.1.chr09g32900	0.948553	0.311311	0.776271	148.815	0.311311	3	30.3232	unknown	0.21/0.01/0.78	2.45198	0.00814883	0.407833	0.181796	92	11	4	39.7609	92	0.986172	264560	306	0.0728221	2.72511	0.00117574	0.366958	0.253659	41		4	40.0976	41	0.98357	36852	1798	0.0982783
Nbe.v1.1.chr02g29950	Nbe.v1.1.chr13g20740	Nbe.v1.1.chr02g29950 (interacts with) Nbe.v1.1.chr13g20740	0.957746	0.071071	0.573529	299.556	0.071071	0	10.5769	up	0.57/0.03/0.40	2.45198	0.00814883	0.407833	0.181796	92	11	4	39.7609	92	0.986172	264560	306	0.0728221	2.92423	0.000245983	0.34197	0.252632	20		4	36.75	20	0.981674	7642	2198	0.125685
Nbe.v1.1.chr02g29950	Nbe.v1.1.chr15g01980	Nbe.v1.1.chr02g29950 (interacts with) Nbe.v1.1.chr15g01980	0.988235	0.085085	0.952381	373.682	0.085085	3	33.3058	unknown	0.01/0.04/0.95	2.45198	0.00814883	0.407833	0.181796	92	11	4	39.7609	92	0.986172	264560	306	0.0728221	2.5815	0.00257094	0.387372	0.235294	52		4	37.0385	52	0.984938	83400	956	0.0832325
Nbe.v1.1.chr02g29950	Nbe.v1.1.chr10g01260	Nbe.v1.1.chr02g29950 (interacts with) Nbe.v1.1.chr10g01260	0.969231	0.26026	0.555556	377.032	0.26026	3	23.6707	unknown	0.44/0.01/0.56	2.45198	0.00814883	0.407833	0.181796	92	11	4	39.7609	92	0.986172	264560	306	0.0728221	2.74537	0.00166956	0.364249	0.244444	36		4	33.0556	36	0.983377	49844	2122	0.0947151
Nbe.v1.1.chr02g29950	Nbe.v1.1.chr17g19330	Nbe.v1.1.chr02g29950 (interacts with) Nbe.v1.1.chr17g19330	0.928571	0.056056	0.807692	263.016	0.056056	0	9.75082	up	0.81/0.00/0.19	2.45198	0.00814883	0.407833	0.181796	92	11	4	39.7609	92	0.986172	264560	306	0.0728221	2.9304	0.000147706	0.341251	0.394737	20		4	50.8	20	0.981615	6488	2264	0.166013
Nbe.v1.1.chr02g29950	Nbe.v1.1.chr11g29730	Nbe.v1.1.chr02g29950 (interacts with) Nbe.v1.1.chr11g29730	0.913386	0.127127	0.405172	419.41	0.127127	1	10.9031	down	0.34/0.41/0.25	2.45198	0.00814883	0.407833	0.181796	92	11	4	39.7609	92	0.986172	264560	306	0.0728221	3.03084	0.000318011	0.329942	0.405263	20		4	44	20	0.980659	10974	2132	0.150685
Nbe.v1.1.chr02g29950	Nbe.v1.1.chr05g14780	Nbe.v1.1.chr02g29950 (interacts with) Nbe.v1.1.chr05g14780	1	0.053053	0.471698	198.229	0.053053	1	12.1708	down	0.09/0.47/0.43	2.45198	0.00814883	0.407833	0.181796	92	11	4	39.7609	92	0.986172	264560	306	0.0728221	2.65551	0.000979853	0.376576	0.252874	30		4	39.6	30	0.984233	28108	984	0.0947368
Nbe.v1.1.chr02g29950	Nbe.v1.1.chr14g08820	Nbe.v1.1.chr02g29950 (interacts with) Nbe.v1.1.chr14g08820	0.982906	0.117117	0.921739	283.749	0.117117	3	19.601	unknown	0.02/0.06/0.92	2.45198	0.00814883	0.407833	0.181796	92	11	4	39.7609	92	0.986172	264560	306	0.0728221	2.91806	0.000418113	0.342693	0.396667	25		4	43.32	25	0.981733	15908	1490	0.135375
Nbe.v1.1.chr02g29950	Nbe.v1.1.chr14g22450	Nbe.v1.1.chr02g29950 (interacts with) Nbe.v1.1.chr14g22450	1	0.078078	0.525641	488.955	0.078078	3	24.8981	unknown	0.46/0.01/0.53	2.45198	0.00814883	0.407833	0.181796	92	11	4	39.7609	92	0.986172	264560	306	0.0728221	2.61057	0.00188477	0.383058	0.245059	23		4	38.7391	23	0.984661	49126	2338	0.0880435
Nbe.v1.1.chr02g29950	Nbe.v1.1.chr01g02090	Nbe.v1.1.chr02g29950 (interacts with) Nbe.v1.1.chr01g02090	1	0.217217	0.963134	293.5	0.217217	3	18.8317	unknown	0.00/0.03/0.96	2.45198	0.00814883	0.407833	0.181796	92	11	4	39.7609	92	0.986172	264560	306	0.0728221	2.65815	0.00122212	0.376202	0.16996	23		4	40.4348	23	0.984208	30840	1492	0.0941522
Nbe.v1.1.chr02g29950	Nbe.v1.1.chr12g02680	Nbe.v1.1.chr02g29950 (interacts with) Nbe.v1.1.chr12g02680	0.97931	0.145145	0.612676	268.496	0.145145	0	16.5245	up	0.61/0.01/0.38	2.45198	0.00814883	0.407833	0.181796	92	11	4	39.7609	92	0.986172	264560	306	0.0728221	2.71806	0.000744703	0.367909	0.265152	33		4	40.2727	33	0.983638	25256	1800	0.102999
Nbe.v1.1.chr02g29950	Nbe.v1.1.chr17g07840	Nbe.v1.1.chr02g29950 (interacts with) Nbe.v1.1.chr17g07840	0.94431	0.413413	0.730769	289.086	0.413413	3	14.6911	unknown	0.26/0.01/0.73	2.45198	0.00814883	0.407833	0.181796	92	11	4	39.7609	92	0.986172	264560	306	0.0728221	2.9859	9.88984e-05	0.334907	0.442105	20		4	49.6	20	0.981087	4270	2078	0.171626
Nbe.v1.1.chr18g15660	Nbe.v1.1.chr13g20070	Nbe.v1.1.chr18g15660 (interacts with) Nbe.v1.1.chr13g20070	1	0.087087	0.586207	101.946	0.087087	1	20.4344	down	0.09/0.59/0.32	2.50661	0.00507429	0.398946	0.182584	89	11	4	39.7978	89	0.985651	144278	270	0.0748078	2.65198	0.00154404	0.377076	0.26457	47		4	42.8936	47	0.984267	43790	258	0.0924431
Nbe.v1.1.chr18g15660	Nbe.v1.1.chr19g16560	Nbe.v1.1.chr18g15660 (interacts with) Nbe.v1.1.chr19g16560	0.644444	0.27027	0.614943	53.2044	0.27027	1	13.2309	down	0.26/0.61/0.12	2.50661	0.00507429	0.398946	0.182584	89	11	4	39.7978	89	0.985651	144278	270	0.0748078	2.55859	0.00299173	0.39084	0.214506	81	13	4	44.4815	81	0.985156	104622	182	0.0857061
Nbe.v1.1.chr18g15660	Nbe.v1.1.chr04g32570	Nbe.v1.1.chr18g15660 (interacts with) Nbe.v1.1.chr04g32570	0.981132	0.106106	0.461538	431.675	0.106106	0	12.1904	up	0.46/0.20/0.34	2.50661	0.00507429	0.398946	0.182584	89	11	4	39.7978	89	0.985651	144278	270	0.0748078	2.44317	0.00476315	0.409304	0.190476	64	6	4	41.0781	64	0.986256	141126	296	0.0709467
Nbe.v1.1.chr18g15660	Nbe.v1.1.chr10g35210	Nbe.v1.1.chr18g15660 (interacts with) Nbe.v1.1.chr10g35210	0.815486	0.607608	0.418182	66.4748	0.607608	3	21.9899	unknown	0.17/0.41/0.42	2.50661	0.00507429	0.398946	0.182584	89	11	4	39.7978	89	0.985651	144278	270	0.0748078	2.67665	0.00122805	0.373601	0.302857	50		4	45.84	50	0.984032	37502	186	0.101641
Nbe.v1.1.chr18g15660	Nbe.v1.1.chr18g41660	Nbe.v1.1.chr18g15660 (interacts with) Nbe.v1.1.chr18g41660	1	0.056056	0.732143	209.052	0.056056	1	24.7782	down	0.07/0.73/0.20	2.50661	0.00507429	0.398946	0.182584	89	11	4	39.7978	89	0.985651	144278	270	0.0748078	2.69604	0.00124042	0.370915	0.289894	48		4	39.7917	48	0.983847	36172	234	0.0954237
Nbe.v1.1.chr18g15660	Nbe.v1.1.chr13g40900	Nbe.v1.1.chr18g15660 (interacts with) Nbe.v1.1.chr13g40900	0.884826	0.547548	0.737603	93.5295	0.547548	3	44.6367	unknown	0.26/0.01/0.74	2.50661	0.00507429	0.398946	0.182584	89	11	4	39.7978	89	0.985651	144278	270	0.0748078	2.85463	0.000340245	0.350309	0.339496	35		4	45	35	0.982337	12972	688	0.12605
Nbe.v1.1.chr18g15660	Nbe.v1.1.chr13g40920	Nbe.v1.1.chr18g15660 (interacts with) Nbe.v1.1.chr13g40920	0.864017	0.478478	0.736077	106.217	0.478478	3	44.6692	unknown	0.21/0.06/0.74	2.50661	0.00507429	0.398946	0.182584	89	11	4	39.7978	89	0.985651	144278	270	0.0748078	2.88458	0.000217673	0.346671	0.378495	31		4	47.6129	31	0.982052	9382	694	0.136427
Nbe.v1.1.chr18g15660	Nbe.v1.1.chr14g08050	Nbe.v1.1.chr18g15660 (interacts with) Nbe.v1.1.chr14g08050	0.985075	0.268268	0.575758	331.317	0.268268	0	9.15788	up	0.58/0.31/0.12	2.50661	0.00507429	0.398946	0.182584	89	11	4	39.7978	89	0.985651	144278	270	0.0748078	2.55771	0.00238545	0.390975	0.230204	50		4	37.66	50	0.985165	67848	502	0.0787866
Nbe.v1.1.chr18g15660	Nbe.v1.1.chr19g28700	Nbe.v1.1.chr18g15660 (interacts with) Nbe.v1.1.chr19g28700	1	0.097097	0.381443	177.31	0.097097	0	22.2442	up	0.38/0.26/0.36	2.50661	0.00507429	0.398946	0.182584	89	11	4	39.7978	89	0.985651	144278	270	0.0748078	2.64317	0.00121894	0.378333	0.275748	43		4	45	43	0.984351	36966	238	0.0965166
Nbe.v1.1.chr18g15660	Nbe.v1.1.chr11g29110	Nbe.v1.1.chr18g15660 (interacts with) Nbe.v1.1.chr11g29110	0.9869	0.229229	0.460177	357.581	0.229229	3	13.2575	unknown	0.15/0.39/0.46	2.50661	0.00507429	0.398946	0.182584	89	11	4	39.7978	89	0.985651	144278	270	0.0748078	2.47841	0.00257362	0.403484	0.209302	44		4	40.8409	44	0.98592	75382	298	0.0739872
Nbe.v1.1.chr18g15660	Nbe.v1.1.chr14g00500	Nbe.v1.1.chr18g15660 (interacts with) Nbe.v1.1.chr14g00500	0.94321	0.405405	0.636126	102.281	0.405405	1	6.2873	down	0.28/0.64/0.08	2.50661	0.00507429	0.398946	0.182584	89	11	4	39.7978	89	0.985651	144278	270	0.0748078	2.62026	0.0013294	0.381641	0.284848	45		4	47.6	45	0.984569	43942	260	0.0997438
Nbe.v1.1.chr18g15660	Nbe.v1.1.chr14g37070	Nbe.v1.1.chr18g15660 (interacts with) Nbe.v1.1.chr14g37070	0.995902	0.244244	0.358025	158.081	0.244244	0	13.0338	up	0.36/0.35/0.29	2.50661	0.00507429	0.398946	0.182584	89	11	4	39.7978	89	0.985651	144278	270	0.0748078	2.66696	0.00060372	0.374959	0.324138	30		4	43.5333	30	0.984124	17486	858	0.106699
Nbe.v1.1.chr18g15660	Nbe.v1.1.chr05g23880	Nbe.v1.1.chr18g15660 (interacts with) Nbe.v1.1.chr05g23880	0.961538	0.078078	0.52	228.294	0.078078	1	12.0583	down	0.08/0.52/0.40	2.50661	0.00507429	0.398946	0.182584	89	11	4	39.7978	89	0.985651	144278	270	0.0748078	2.52423	0.0044119	0.396161	0.197217	58	4	4	36.6379	58	0.985484	105288	240	0.0701876
Nbe.v1.1.chr18g15660	Nbe.v1.1.chr16g16620	Nbe.v1.1.chr18g15660 (interacts with) Nbe.v1.1.chr16g16620	1	0.083083	0.361446	208.814	0.083083	3	18.9029	unknown	0.29/0.35/0.36	2.50661	0.00507429	0.398946	0.182584	89	11	4	39.7978	89	0.985651	144278	270	0.0748078	2.68722	0.00141936	0.372131	0.275862	29		4	38.2414	29	0.983931	39550	782	0.102157
Nbe.v1.1.chr18g15660	Nbe.v1.1.chr17g36900	Nbe.v1.1.chr18g15660 (interacts with) Nbe.v1.1.chr17g36900	0.935484	0.093093	0.517241	136.115	0.093093	1	13.8336	down	0.17/0.52/0.31	2.50661	0.00507429	0.398946	0.182584	89	11	4	39.7978	89	0.985651	144278	270	0.0748078	2.73921	0.000668555	0.365069	0.338681	34		4	43.3235	34	0.983436	19834	266	0.111871
Nbe.v1.1.chr18g15660	Nbe.v1.1.chr01g40390	Nbe.v1.1.chr18g15660 (interacts with) Nbe.v1.1.chr01g40390	0.980769	0.052052	0.54902	379.913	0.052052	1	12.8684	down	0.10/0.55/0.35	2.50661	0.00507429	0.398946	0.182584	89	11	4	39.7978	89	0.985651	144278	270	0.0748078	2.51542	0.00194416	0.397548	0.192063	36		4	39.8889	36	0.985567	57842	1354	0.0772502
Nbe.v1.1.chr18g15660	Nbe.v1.1.chr07g17330	Nbe.v1.1.chr18g15660 (interacts with) Nbe.v1.1.chr07g17330	0.829352	0.87988	0.883402	102.428	0.87988	3	36.7951	unknown	0.11/0.00/0.88	2.50661	0.00507429	0.398946	0.182584	89	11	4	39.7978	89	0.985651	144278	270	0.0748078	2.69868	0.000669792	0.370552	0.356506	34		4	41.6765	34	0.983822	22750	784	0.108816
Nbe.v1.1.chr18g15660	Nbe.v1.1.chr18g04760	Nbe.v1.1.chr18g15660 (interacts with) Nbe.v1.1.chr18g04760	0.86019	0.422422	0.760331	193.737	0.422422	0	26.1214	up	0.76/0.01/0.23	2.50661	0.00507429	0.398946	0.182584	89	11	4	39.7978	89	0.985651	144278	270	0.0748078	2.48546	0.00255255	0.40234	0.243197	49		4	43.7551	49	0.985853	79100	268	0.0808782
Nbe.v1.1.chr18g15660	Nbe.v1.1.chr03g36910	Nbe.v1.1.chr18g15660 (interacts with) Nbe.v1.1.chr03g36910	1	0.068068	0.808824	122.932	0.068068	1	6.40335	down	0.10/0.81/0.09	2.50661	0.00507429	0.398946	0.182584	89	11	4	39.7978	89	0.985651	144278	270	0.0748078	2.67577	0.000505591	0.373724	0.341935	31		4	44.5484	31	0.98404	15432	606	0.110542
Nbe.v1.1.chr18g15660	Nbe.v1.1.chr12g28580	Nbe.v1.1.chr18g15660 (interacts with) Nbe.v1.1.chr12g28580	1	0.235235	0.52766	131.046	0.235235	0	3.48872	up	0.53/0.43/0.04	2.50661	0.00507429	0.398946	0.182584	89	11	4	39.7978	89	0.985651	144278	270	0.0748078	2.763	0.000572649	0.361926	0.301587	28		4	50.7143	28	0.98321	17696	1614	0.120748
Nbe.v1.1.chr18g15660	Nbe.v1.1.chr10g24840	Nbe.v1.1.chr18g15660 (interacts with) Nbe.v1.1.chr10g24840	0.884774	0.486486	0.548837	85.4206	0.486486	3	23.4687	unknown	0.42/0.03/0.55	2.50661	0.00507429	0.398946	0.182584	89	11	4	39.7978	89	0.985651	144278	270	0.0748078	2.56211	0.00288534	0.390303	0.230213	73	13	4	43.6301	73	0.985123	86330	198	0.0860555
Nbe.v1.1.chr18g15660	Nbe.v1.1.chr14g31200	Nbe.v1.1.chr18g15660 (interacts with) Nbe.v1.1.chr14g31200	0.894737	0.076076	0.573529	247.737	0.076076	1	13.4743	down	0.21/0.57/0.22	2.50661	0.00507429	0.398946	0.182584	89	11	4	39.7978	89	0.985651	144278	270	0.0748078	2.57533	0.00184839	0.3883	0.210526	38		4	41.1842	38	0.984997	47342	608	0.0849159
Nbe.v1.1.chr18g15660	Nbe.v1.1.chr04g31170	Nbe.v1.1.chr18g15660 (interacts with) Nbe.v1.1.chr04g31170	0.826399	0.697698	0.59375	80.0848	0.697698	0	23.3848	up	0.59/0.11/0.30	2.50661	0.00507429	0.398946	0.182584	89	11	4	39.7978	89	0.985651	144278	270	0.0748078	2.80352	0.000256062	0.356694	0.418391	30		4	52.5	30	0.982824	10042	1590	0.146648
Nbe.v1.1.chr18g15660	Nbe.v1.1.chr08g13680	Nbe.v1.1.chr18g15660 (interacts with) Nbe.v1.1.chr08g13680	0.948276	0.058058	0.6	154.228	0.058058	1	29.0125	down	0.05/0.60/0.35	2.50661	0.00507429	0.398946	0.182584	89	11	4	39.7978	89	0.985651	144278	270	0.0748078	2.77533	0.000885485	0.360317	0.257653	49		4	41.0816	49	0.983092	28858	200	0.100938
Nbe.v1.1.chr18g15660	Nbe.v1.1.chr07g15040	Nbe.v1.1.chr18g15660 (interacts with) Nbe.v1.1.chr07g15040	1	0.101101	0.544554	486.012	0.101101	3	14.1445	unknown	0.03/0.43/0.54	2.50661	0.00507429	0.398946	0.182584	89	11	4	39.7978	89	0.985651	144278	270	0.0748078	2.49604	0.00317386	0.400635	0.207692	40		4	39.275	40	0.985752	84420	610	0.0727315
Nbe.v1.1.chr18g15660	Nbe.v1.1.chr19g44290	Nbe.v1.1.chr18g15660 (interacts with) Nbe.v1.1.chr19g44290	0.936813	0.728729	0.491202	116.471	0.728729	3	23.5019	unknown	0.46/0.04/0.49	2.50661	0.00507429	0.398946	0.182584	89	11	4	39.7978	89	0.985651	144278	270	0.0748078	2.62026	0.00180451	0.381641	0.182051	40		4	40.05	40	0.984569	47634	788	0.0862069
Nbe.v1.1.chr18g15660	Nbe.v1.1.chr03g21060	Nbe.v1.1.chr18g15660 (interacts with) Nbe.v1.1.chr03g21060	0.990588	0.425425	0.634204	200.796	0.425425	3	14.1602	unknown	0.14/0.22/0.63	2.50661	0.00507429	0.398946	0.182584	89	11	4	39.7978	89	0.985651	144278	270	0.0748078	2.59912	0.00198639	0.384746	0.236131	38		4	44.6053	38	0.98477	52840	1850	0.0936533
Nbe.v1.1.chr18g15660	Nbe.v1.1.chr04g26950	Nbe.v1.1.chr18g15660 (interacts with) Nbe.v1.1.chr04g26950	0.965338	0.577578	0.549372	78.5189	0.577578	3	25.4316	unknown	0.29/0.16/0.55	2.50661	0.00507429	0.398946	0.182584	89	11	4	39.7978	89	0.985651	144278	270	0.0748078	2.82907	0.00030689	0.353472	0.377011	30		4	44.5	30	0.98258	10818	1514	0.127507
Nbe.v1.1.chr18g15660	Nbe.v1.1.chr12g37240	Nbe.v1.1.chr18g15660 (interacts with) Nbe.v1.1.chr12g37240	0.988814	0.447447	0.665158	117.178	0.447447	0	17.076	up	0.67/0.10/0.24	2.50661	0.00507429	0.398946	0.182584	89	11	4	39.7978	89	0.985651	144278	270	0.0748078	2.74626	0.000681526	0.364132	0.286022	31		4	44.9355	31	0.983369	20088	1212	0.111502
Nbe.v1.1.chr18g15660	Nbe.v1.1.chr14g34680	Nbe.v1.1.chr18g15660 (interacts with) Nbe.v1.1.chr14g34680	0.987654	0.081081	0.6125	306.15	0.081081	3	17.0243	unknown	0.00/0.39/0.61	2.50661	0.00507429	0.398946	0.182584	89	11	4	39.7978	89	0.985651	144278	270	0.0748078	2.49427	0.00243764	0.400918	0.211876	39		4	44.0256	39	0.985769	70438	1716	0.0808824
Nbe.v1.1.chr18g15660	Nbe.v1.1.chr12g24860	Nbe.v1.1.chr18g15660 (interacts with) Nbe.v1.1.chr12g24860	0.960839	0.715716	0.950509	125.455	0.715716	3	34.7997	unknown	0.05/0.00/0.95	2.50661	0.00507429	0.398946	0.182584	89	11	4	39.7978	89	0.985651	144278	270	0.0748078	2.58678	0.00139408	0.38658	0.285714	42		4	42.4524	42	0.984888	39612	504	0.0869926
Nbe.v1.1.chr18g15660	Nbe.v1.1.chr11g34360	Nbe.v1.1.chr18g15660 (interacts with) Nbe.v1.1.chr11g34360	1	0.055055	0.454545	365.029	0.055055	0	5.8925	up	0.45/0.36/0.18	2.50661	0.00507429	0.398946	0.182584	89	11	4	39.7978	89	0.985651	144278	270	0.0748078	2.50132	0.00337655	0.399789	0.204762	36		4	41.4444	36	0.985702	84950	614	0.0766461
Nbe.v1.1.chr18g15660	Nbe.v1.1.chr08g27220	Nbe.v1.1.chr18g15660 (interacts with) Nbe.v1.1.chr08g27220	0.977528	0.089089	0.701149	205.197	0.089089	3	19.5485	unknown	0.24/0.06/0.70	2.50661	0.00507429	0.398946	0.182584	89	11	4	39.7978	89	0.985651	144278	270	0.0748078	2.79912	0.00040343	0.357255	0.3	25		4	38.92	25	0.982866	10884	616	0.1112
Nbe.v1.1.chr18g15660	Nbe.v1.1.chr10g03410	Nbe.v1.1.chr18g15660 (interacts with) Nbe.v1.1.chr10g03410	0.963592	0.412412	0.7733	115.601	0.412412	1	11.6106	down	0.12/0.77/0.11	2.50661	0.00507429	0.398946	0.182584	89	11	4	39.7978	89	0.985651	144278	270	0.0748078	2.64846	0.000938545	0.377578	0.307863	43		4	43.1163	43	0.9843	31996	860	0.0986643
Nbe.v1.1.chr18g15660	Nbe.v1.1.chr14g03340	Nbe.v1.1.chr18g15660 (interacts with) Nbe.v1.1.chr14g03340	0.9819	0.663664	0.436252	107.014	0.663664	0	9.75735	up	0.44/0.33/0.24	2.50661	0.00507429	0.398946	0.182584	89	11	4	39.7978	89	0.985651	144278	270	0.0748078	2.92511	0.000162024	0.341867	0.426667	25		4	47.28	25	0.981666	5728	1870	0.155526
Nbe.v1.1.chr18g15660	Nbe.v1.1.chr05g19580	Nbe.v1.1.chr18g15660 (interacts with) Nbe.v1.1.chr05g19580	0.862245	0.196196	0.710059	150.797	0.196196	3	15.9939	unknown	0.23/0.06/0.71	2.50661	0.00507429	0.398946	0.182584	89	11	4	39.7978	89	0.985651	144278	270	0.0748078	2.79119	0.000724428	0.35827	0.298246	39		4	43.8718	39	0.982941	22196	1336	0.111918
Nbe.v1.1.chr18g15660	Nbe.v1.1.chr08g24080	Nbe.v1.1.chr18g15660 (interacts with) Nbe.v1.1.chr08g24080	0.994318	0.176176	0.611429	178.705	0.176176	3	23.1514	unknown	0.29/0.10/0.61	2.50661	0.00507429	0.398946	0.182584	89	11	4	39.7978	89	0.985651	144278	270	0.0748078	2.68899	0.0011153	0.371887	0.220635	36		4	40.25	36	0.983914	31026	916	0.098652
Nbe.v1.1.chr18g15660	Nbe.v1.1.chr02g42000	Nbe.v1.1.chr18g15660 (interacts with) Nbe.v1.1.chr02g42000	0.9	0.06006	0.907407	220.782	0.06006	0	16.5988	up	0.91/0.04/0.06	2.50661	0.00507429	0.398946	0.182584	89	11	4	39.7978	89	0.985651	144278	270	0.0748078	2.47753	0.0045333	0.403627	0.181044	74	7	4	38.973	74	0.985928	119874	412	0.069844
Nbe.v1.1.chr18g15660	Nbe.v1.1.chr06g12260	Nbe.v1.1.chr18g15660 (interacts with) Nbe.v1.1.chr06g12260	0.994949	0.396396	0.928934	138.624	0.396396	3	21.3717	unknown	0.04/0.03/0.93	2.50661	0.00507429	0.398946	0.182584	89	11	4	39.7978	89	0.985651	144278	270	0.0748078	2.79559	0.000220517	0.357706	0.428571	28		4	44.2857	28	0.982899	7940	862	0.127258
Nbe.v1.1.chr18g15660	Nbe.v1.1.chr17g07710	Nbe.v1.1.chr18g15660 (interacts with) Nbe.v1.1.chr17g07710	0.793233	0.266266	0.71564	163.321	0.266266	0	12.1383	up	0.72/0.04/0.25	2.50661	0.00507429	0.398946	0.182584	89	11	4	39.7978	89	0.985651	144278	270	0.0748078	2.5304	0.00193441	0.395195	0.241569	51		4	41.0196	51	0.985425	55892	622	0.0807473
Nbe.v1.1.chr18g15660	Nbe.v1.1.chr03g15710	Nbe.v1.1.chr18g15660 (interacts with) Nbe.v1.1.chr03g15710	0.803922	0.408408	0.551829	108.603	0.408408	3	21.6885	unknown	0.36/0.09/0.55	2.50661	0.00507429	0.398946	0.182584	89	11	4	39.7978	89	0.985651	144278	270	0.0748078	2.55595	0.00231819	0.391244	0.243794	48		4	41.2708	48	0.985181	61700	864	0.0833754
Nbe.v1.1.chr18g15660	Nbe.v1.1.chr17g36910	Nbe.v1.1.chr18g15660 (interacts with) Nbe.v1.1.chr17g36910	0.925714	0.175175	0.475309	250.816	0.175175	0	9.39087	up	0.48/0.19/0.33	2.50661	0.00507429	0.398946	0.182584	89	11	4	39.7978	89	0.985651	144278	270	0.0748078	2.74714	0.000862928	0.364015	0.256614	28		4	36.9286	28	0.983361	22908	2094	0.104024
Nbe.v1.1.chr18g15660	Nbe.v1.1.chr02g07000	Nbe.v1.1.chr18g15660 (interacts with) Nbe.v1.1.chr02g07000	0.996875	0.32032	0.937304	208.562	0.32032	1	13.5603	down	0.02/0.94/0.05	2.50661	0.00507429	0.398946	0.182584	89	11	4	39.7978	89	0.985651	144278	270	0.0748078	2.84405	0.000287704	0.351611	0.320346	22		4	39.3636	22	0.982438	7864	1846	0.129061
Nbe.v1.1.chr18g15660	Nbe.v1.1.chr04g35210	Nbe.v1.1.chr18g15660 (interacts with) Nbe.v1.1.chr04g35210	0.784	0.125125	0.520408	139.302	0.125125	3	14.9831	unknown	0.11/0.37/0.52	2.50661	0.00507429	0.398946	0.182584	89	11	4	39.7978	89	0.985651	144278	270	0.0748078	2.60969	0.00223708	0.383187	0.264407	60	7	4	41.45	60	0.98467	68942	494	0.0881915
Nbe.v1.1.chr18g15660	Nbe.v1.1.chr13g09850	Nbe.v1.1.chr18g15660 (interacts with) Nbe.v1.1.chr13g09850	0.819103	0.691692	0.750883	88.8293	0.691692	0	26.1492	up	0.75/0.02/0.23	2.50661	0.00507429	0.398946	0.182584	89	11	4	39.7978	89	0.985651	144278	270	0.0748078	2.6978	0.00101293	0.370673	0.307782	42		4	39.8095	42	0.983831	30724	692	0.102867
Nbe.v1.1.chr18g15660	Nbe.v1.1.chr03g24260	Nbe.v1.1.chr18g15660 (interacts with) Nbe.v1.1.chr03g24260	0.987342	0.158158	0.942308	104.021	0.158158	1	9.07235	down	0.01/0.94/0.05	2.50661	0.00507429	0.398946	0.182584	89	11	4	39.7978	89	0.985651	144278	270	0.0748078	2.70044	0.000229503	0.37031	0.304762	21		4	55	21	0.983805	9232	2182	0.129717
Nbe.v1.1.chr18g15660	Nbe.v1.1.chr07g21120	Nbe.v1.1.chr18g15660 (interacts with) Nbe.v1.1.chr07g21120	0.981481	0.162162	0.45283	136.156	0.162162	1	11.5226	down	0.17/0.45/0.38	2.50661	0.00507429	0.398946	0.182584	89	11	4	39.7978	89	0.985651	144278	270	0.0748078	2.68811	0.000648674	0.372009	0.277778	28		4	45.8929	28	0.983923	19022	1646	0.113789
Nbe.v1.1.chr18g15660	Nbe.v1.1.chr13g31430	Nbe.v1.1.chr18g15660 (interacts with) Nbe.v1.1.chr13g31430	0.92132	0.394394	0.619835	101.016	0.394394	3	15.311	unknown	0.31/0.07/0.62	2.50661	0.00507429	0.398946	0.182584	89	11	4	39.7978	89	0.985651	144278	270	0.0748078	2.7674	0.000479613	0.36135	0.297683	34		4	43.0294	34	0.983168	16408	794	0.114136
Nbe.v1.1.chr18g15660	Nbe.v1.1.chr16g22120	Nbe.v1.1.chr18g15660 (interacts with) Nbe.v1.1.chr16g22120	0.997312	0.372372	0.530997	129.993	0.372372	1	13.2397	down	0.08/0.53/0.39	2.50661	0.00507429	0.398946	0.182584	89	11	4	39.7978	89	0.985651	144278	270	0.0748078	2.77885	0.000387393	0.35986	0.326087	24		4	41.5	24	0.983059	11792	1854	0.117114
Nbe.v1.1.chr18g15660	Nbe.v1.1.chr07g25230	Nbe.v1.1.chr18g15660 (interacts with) Nbe.v1.1.chr07g25230	0.960494	0.405405	0.642674	228.694	0.405405	3	22.6644	unknown	0.35/0.01/0.64	2.50661	0.00507429	0.398946	0.182584	89	11	4	39.7978	89	0.985651	144278	270	0.0748078	2.88282	0.000548234	0.346883	0.35	25		4	46.48	25	0.982068	13064	1216	0.142018
Nbe.v1.1.chr18g15660	Nbe.v1.1.chr06g35450	Nbe.v1.1.chr18g15660 (interacts with) Nbe.v1.1.chr06g35450	0.957746	0.071071	0.514706	210.611	0.071071	0	11.4768	up	0.51/0.10/0.38	2.50661	0.00507429	0.398946	0.182584	89	11	4	39.7978	89	0.985651	144278	270	0.0748078	2.6652	0.000671572	0.375207	0.262097	32		4	46.3438	32	0.984141	23148	2272	0.103215
Nbe.v1.1.chr18g15660	Nbe.v1.1.chr05g00100	Nbe.v1.1.chr18g15660 (interacts with) Nbe.v1.1.chr05g00100	0.689412	0.425425	0.740614	86.9058	0.425425	3	23.9831	unknown	0.24/0.02/0.74	2.50661	0.00507429	0.398946	0.182584	89	11	4	39.7978	89	0.985651	144278	270	0.0748078	2.58238	0.00156417	0.38724	0.260638	48		4	44.5833	48	0.98493	51926	378	0.0908011
Nbe.v1.1.chr18g15660	Nbe.v1.1.chr18g08690	Nbe.v1.1.chr18g15660 (interacts with) Nbe.v1.1.chr18g08690	0.984127	0.126126	0.596774	100.873	0.126126	3	20.7382	unknown	0.24/0.16/0.60	2.50661	0.00507429	0.398946	0.182584	89	11	4	39.7978	89	0.985651	144278	270	0.0748078	2.66432	0.000754607	0.375331	0.288799	39		4	49.0769	39	0.984149	25252	278	0.112245
Nbe.v1.1.chr18g15660	Nbe.v1.1.chr05g10740	Nbe.v1.1.chr18g15660 (interacts with) Nbe.v1.1.chr05g10740	0.968153	0.157157	0.526316	190.707	0.157157	3	8.96296	unknown	0.01/0.47/0.53	2.50661	0.00507429	0.398946	0.182584	89	11	4	39.7978	89	0.985651	144278	270	0.0748078	2.51278	0.00172236	0.397966	0.218623	39		4	41.7692	39	0.985593	45054	508	0.0789104
Nbe.v1.1.chr18g15660	Nbe.v1.1.chr08g12820	Nbe.v1.1.chr18g15660 (interacts with) Nbe.v1.1.chr08g12820	0.991632	0.239239	0.506329	149.986	0.239239	1	14.3169	down	0.08/0.51/0.41	2.50661	0.00507429	0.398946	0.182584	89	11	4	39.7978	89	0.985651	144278	270	0.0748078	2.68018	0.000686817	0.37311	0.271739	24		4	39.4167	24	0.983998	21044	1330	0.100191
Nbe.v1.1.chr18g15660	Nbe.v1.1.chr13g34350	Nbe.v1.1.chr18g15660 (interacts with) Nbe.v1.1.chr13g34350	0.883582	0.335335	0.554054	104.405	0.335335	3	12.8095	unknown	0.05/0.39/0.55	2.50661	0.00507429	0.398946	0.182584	89	11	4	39.7978	89	0.985651	144278	270	0.0748078	2.62996	0.000751827	0.380235	0.317212	38		4	45.3158	38	0.984477	26108	510	0.101605
Nbe.v1.1.chr18g15660	Nbe.v1.1.chr02g37990	Nbe.v1.1.chr18g15660 (interacts with) Nbe.v1.1.chr02g37990	1	0.07007	0.557143	113.373	0.07007	3	15.5019	unknown	0.04/0.40/0.56	2.50661	0.00507429	0.398946	0.182584	89	11	4	39.7978	89	0.985651	144278	270	0.0748078	2.68899	0.000686059	0.371887	0.282197	33		4	46.3939	33	0.983914	21708	544	0.102869
Nbe.v1.1.chr18g15660	Nbe.v1.1.chr09g18130	Nbe.v1.1.chr18g15660 (interacts with) Nbe.v1.1.chr09g18130	1	0.078078	0.512821	170.869	0.078078	1	16.4567	down	0.00/0.51/0.49	2.50661	0.00507429	0.398946	0.182584	89	11	4	39.7978	89	0.985651	144278	270	0.0748078	2.763	0.000457019	0.361926	0.312644	30		4	43.5333	30	0.98321	14206	254	0.108023
Nbe.v1.1.chr18g15660	Nbe.v1.1.chr17g28230	Nbe.v1.1.chr18g15660 (interacts with) Nbe.v1.1.chr17g28230	0.981132	0.106106	0.634615	133.344	0.106106	3	19.9656	unknown	0.28/0.09/0.63	2.50661	0.00507429	0.398946	0.182584	89	11	4	39.7978	89	0.985651	144278	270	0.0748078	2.59559	0.0012759	0.385268	0.286772	47		4	47.2128	47	0.984804	43456	650	0.101098
Nbe.v1.1.chr18g15660	Nbe.v1.1.chr01g12110	Nbe.v1.1.chr18g15660 (interacts with) Nbe.v1.1.chr01g12110	0.94964	0.139139	0.765152	140.749	0.139139	0	16.5958	up	0.77/0.00/0.23	2.50661	0.00507429	0.398946	0.182584	89	11	4	39.7978	89	0.985651	144278	270	0.0748078	2.73304	0.000709238	0.365893	0.268473	29		4	41.931	29	0.983495	19044	1218	0.106155
Nbe.v1.1.chr18g15660	Nbe.v1.1.chr16g23150	Nbe.v1.1.chr18g15660 (interacts with) Nbe.v1.1.chr16g23150	0.984	0.25025	0.605691	135.262	0.25025	3	23.7591	unknown	0.03/0.37/0.61	2.50661	0.00507429	0.398946	0.182584	89	11	4	39.7978	89	0.985651	144278	270	0.0748078	2.72247	0.000933353	0.367314	0.249663	39		4	44.2051	39	0.983596	28424	282	0.0997858
Nbe.v1.1.chr18g15660	Nbe.v1.1.chr19g05610	Nbe.v1.1.chr18g15660 (interacts with) Nbe.v1.1.chr19g05610	0.956522	0.069069	0.80303	195.522	0.069069	3	17.7428	unknown	0.05/0.15/0.80	2.50661	0.00507429	0.398946	0.182584	89	11	4	39.7978	89	0.985651	144278	270	0.0748078	2.72335	0.000804386	0.367195	0.279279	37		4	41.5676	37	0.983587	23670	776	0.102636
Nbe.v1.1.chr18g15660	Nbe.v1.1.chr19g11900	Nbe.v1.1.chr18g15660 (interacts with) Nbe.v1.1.chr19g11900	0.902439	0.164164	0.594595	273.891	0.164164	0	14.3461	up	0.59/0.05/0.35	2.50661	0.00507429	0.398946	0.182584	89	11	4	39.7978	89	0.985651	144278	270	0.0748078	2.99119	0.000126907	0.334315	0.485714	15		4	50.1333	15	0.981036	3782	2390	0.191094
Nbe.v1.1.chr18g15660	Nbe.v1.1.chr08g00030	Nbe.v1.1.chr18g15660 (interacts with) Nbe.v1.1.chr08g00030	0.951807	0.083083	0.708861	206.598	0.083083	3	34.0889	unknown	0.29/0.00/0.71	2.50661	0.00507429	0.398946	0.182584	89	11	4	39.7978	89	0.985651	144278	270	0.0748078	2.56388	0.002151	0.390034	0.207207	37		4	40.5946	37	0.985106	54470	1864	0.0805448
Nbe.v1.1.chr18g15660	Nbe.v1.1.chr18g15590	Nbe.v1.1.chr18g15660 (interacts with) Nbe.v1.1.chr18g15590	1	0.131131	0.641221	151.417	0.131131	1	10.8891	down	0.19/0.64/0.17	2.50661	0.00507429	0.398946	0.182584	89	11	4	39.7978	89	0.985651	144278	270	0.0748078	2.59824	0.00162963	0.384876	0.244444	36		4	39.1389	36	0.984779	40872	870	0.0850845
Nbe.v1.1.chr18g15660	Nbe.v1.1.chr04g22730	Nbe.v1.1.chr18g15660 (interacts with) Nbe.v1.1.chr04g22730	0.943262	0.141141	0.744361	196.926	0.141141	0	17.9119	up	0.74/0.00/0.26	2.50661	0.00507429	0.398946	0.182584	89	11	4	39.7978	89	0.985651	144278	270	0.0748078	2.71718	0.000722961	0.368029	0.272487	28		4	39.6786	28	0.983646	20170	1930	0.102794
Nbe.v1.1.chr18g15660	Nbe.v1.1.chr19g39780	Nbe.v1.1.chr18g15660 (interacts with) Nbe.v1.1.chr19g39780	0.940959	0.271271	0.537255	193.952	0.271271	3	14.7915	unknown	0.46/0.00/0.54	2.50661	0.00507429	0.398946	0.182584	89	11	4	39.7978	89	0.985651	144278	270	0.0748078	2.65815	0.00083534	0.376202	0.213333	25		4	51.4	25	0.984208	25262	2420	0.10714
Nbe.v1.1.chr18g15660	Nbe.v1.1.chr11g23250	Nbe.v1.1.chr18g15660 (interacts with) Nbe.v1.1.chr11g23250	1	0.064064	0.53125	238.724	0.064064	0	20.362	up	0.53/0.00/0.47	2.50661	0.00507429	0.398946	0.182584	89	11	4	39.7978	89	0.985651	144278	270	0.0748078	2.71982	0.00116401	0.367671	0.290043	22		4	42.1364	22	0.983621	27340	1876	0.117572
Nbe.v1.1.chr18g15660	Nbe.v1.1.chr10g05370	Nbe.v1.1.chr18g15660 (interacts with) Nbe.v1.1.chr10g05370	1	0.123123	0.642276	115.712	0.123123	1	18.8677	down	0.05/0.64/0.31	2.50661	0.00507429	0.398946	0.182584	89	11	4	39.7978	89	0.985651	144278	270	0.0748078	2.70485	0.000564289	0.369707	0.301587	28		4	42.6786	28	0.983763	17252	872	0.109432
Nbe.v1.1.chr18g15660	Nbe.v1.1.chr02g07780	Nbe.v1.1.chr18g15660 (interacts with) Nbe.v1.1.chr02g07780	0.990099	0.101101	0.75	132.501	0.101101	1	10.2936	down	0.12/0.75/0.13	2.50661	0.00507429	0.398946	0.182584	89	11	4	39.7978	89	0.985651	144278	270	0.0748078	2.68634	0.000386932	0.372253	0.389247	31		4	48.6452	31	0.98394	14270	660	0.116376
Nbe.v1.1.chr18g15660	Nbe.v1.1.chr19g35510	Nbe.v1.1.chr18g15660 (interacts with) Nbe.v1.1.chr19g35510	0.847872	0.940941	0.74655	79.6279	0.940941	3	98.0438	unknown	0.25/0.00/0.75	2.50661	0.00507429	0.398946	0.182584	89	11	4	39.7978	89	0.985651	144278	270	0.0748078	2.52423	0.00380132	0.396161	0.225278	62	8	4	40.9032	62	0.985484	107806	286	0.0782088
Nbe.v1.1.chr18g15660	Nbe.v1.1.chr04g09840	Nbe.v1.1.chr18g15660 (interacts with) Nbe.v1.1.chr04g09840	0.988839	0.448448	0.835214	134.772	0.448448	3	30.1193	unknown	0.13/0.04/0.84	2.50661	0.00507429	0.398946	0.182584	89	11	4	39.7978	89	0.985651	144278	270	0.0748078	2.83877	0.00039998	0.352266	0.293651	28		4	41.8214	28	0.982488	12154	662	0.117376
Nbe.v1.1.chr18g15660	Nbe.v1.1.chr19g15010	Nbe.v1.1.chr18g15660 (interacts with) Nbe.v1.1.chr19g15010	0.864662	0.133133	0.556522	106.909	0.133133	0	19.4631	up	0.56/0.01/0.43	2.50661	0.00507429	0.398946	0.182584	89	11	4	39.7978	89	0.985651	144278	270	0.0748078	2.69515	0.000709711	0.371036	0.24878	41		4	44.4634	41	0.983856	23298	874	0.103403
Nbe.v1.1.chr18g15660	Nbe.v1.1.chr09g37260	Nbe.v1.1.chr18g15660 (interacts with) Nbe.v1.1.chr09g37260	0.945055	0.182182	0.75	186.707	0.182182	0	15.5094	up	0.75/0.11/0.14	2.50661	0.00507429	0.398946	0.182584	89	11	4	39.7978	89	0.985651	144278	270	0.0748078	2.72159	0.000881814	0.367433	0.253561	27		4	42.5556	27	0.983604	22096	600	0.107464
Nbe.v1.1.chr18g15660	Nbe.v1.1.chr06g06210	Nbe.v1.1.chr18g15660 (interacts with) Nbe.v1.1.chr06g06210	0.958333	0.096096	0.934783	225.935	0.096096	3	30.4067	unknown	0.03/0.03/0.93	2.50661	0.00507429	0.398946	0.182584	89	11	4	39.7978	89	0.985651	144278	270	0.0748078	2.73304	0.000400901	0.365893	0.428571	21		4	47.381	21	0.983495	14042	1682	0.133093
Nbe.v1.1.chr18g15660	Nbe.v1.1.chr14g13120	Nbe.v1.1.chr18g15660 (interacts with) Nbe.v1.1.chr14g13120	1	0.06006	0.633333	274.798	0.06006	3	10.977	unknown	0.10/0.27/0.63	2.50661	0.00507429	0.398946	0.182584	89	11	4	39.7978	89	0.985651	144278	270	0.0748078	2.77974	0.000536197	0.359746	0.233333	21		4	40.2857	21	0.98305	14960	2448	0.11007
Nbe.v1.1.chr18g15660	Nbe.v1.1.chr18g37160	Nbe.v1.1.chr18g15660 (interacts with) Nbe.v1.1.chr18g37160	0.891667	0.12012	0.457944	187.143	0.12012	0	12.1882	up	0.46/0.19/0.36	2.50661	0.00507429	0.398946	0.182584	89	11	4	39.7978	89	0.985651	144278	270	0.0748078	2.78326	0.000606065	0.359291	0.277419	31		4	43.6452	31	0.983017	17250	290	0.11328
Nbe.v1.1.chr18g15660	Nbe.v1.1.chr08g26550	Nbe.v1.1.chr18g15660 (interacts with) Nbe.v1.1.chr08g26550	1	0.07007	0.528571	271.355	0.07007	3	12.8935	unknown	0.09/0.39/0.53	2.50661	0.00507429	0.398946	0.182584	89	11	4	39.7978	89	0.985651	144278	270	0.0748078	2.81586	0.000940906	0.355131	0.26455	28		4	43.1786	28	0.982706	24230	1766	0.119179
Nbe.v1.1.chr18g15660	Nbe.v1.1.chr05g19520	Nbe.v1.1.chr18g15660 (interacts with) Nbe.v1.1.chr05g19520	0.892473	0.465465	0.698795	73.3154	0.465465	0	24.1222	up	0.70/0.00/0.30	2.50661	0.00507429	0.398946	0.182584	89	11	4	39.7978	89	0.985651	144278	270	0.0748078	2.71189	0.000557575	0.368746	0.294452	38		4	48.2895	38	0.983696	20452	668	0.11608
Nbe.v1.1.chr18g15660	Nbe.v1.1.chr14g12530	Nbe.v1.1.chr18g15660 (interacts with) Nbe.v1.1.chr14g12530	0.97541	0.244244	0.941176	185.273	0.244244	3	40.0544	unknown	0.02/0.04/0.94	2.50661	0.00507429	0.398946	0.182584	89	11	4	39.7978	89	0.985651	144278	270	0.0748078	2.76476	0.000591733	0.361695	0.306595	34		4	44.1765	34	0.983193	19550	602	0.121364
Nbe.v1.1.chr18g15660	Nbe.v1.1.chr11g13410	Nbe.v1.1.chr18g15660 (interacts with) Nbe.v1.1.chr11g13410	0.989837	0.492492	0.919918	266.914	0.492492	3	23.9594	unknown	0.05/0.03/0.92	2.50661	0.00507429	0.398946	0.182584	89	11	4	39.7978	89	0.985651	144278	270	0.0748078	2.83524	0.000264126	0.352704	0.347368	20		4	40	20	0.982522	9432	2064	0.12987
Nbe.v1.1.chr18g15660	Nbe.v1.1.chr05g28550	Nbe.v1.1.chr18g15660 (interacts with) Nbe.v1.1.chr05g28550	0.972222	0.072072	0.8	225.602	0.072072	3	30.7279	unknown	0.01/0.19/0.80	2.50661	0.00507429	0.398946	0.182584	89	11	4	39.7978	89	0.985651	144278	270	0.0748078	2.79559	0.000517554	0.357706	0.349376	34		4	39.5588	34	0.982899	16890	908	0.113675
Nbe.v1.1.chr18g15660	Nbe.v1.1.chr06g32950	Nbe.v1.1.chr18g15660 (interacts with) Nbe.v1.1.chr06g32950	1	0.117117	0.589744	449.808	0.117117	3	12.2277	unknown	0.00/0.41/0.59	2.50661	0.00507429	0.398946	0.182584	89	11	4	39.7978	89	0.985651	144278	270	0.0748078	2.92952	0.000395166	0.341353	0.358333	16		4	39	16	0.981624	9182	2452	0.147727
Nbe.v1.1.chr19g13860	Nbe.v1.1.chr19g36880	Nbe.v1.1.chr19g13860 (interacts with) Nbe.v1.1.chr19g36880	1	0.052052	0.807692	304.758	0.052052	3	25.7486	unknown	0.00/0.19/0.81	2.54626	0.00473101	0.392734	0.187692	89	10	4	38.9438	89	0.985274	133782	394	0.0768123	2.59119	0.00233075	0.385923	0.233816	46		4	39.8696	46	0.984846	64080	230	0.083584
Nbe.v1.1.chr19g13860	Nbe.v1.1.chr07g00410	Nbe.v1.1.chr19g13860 (interacts with) Nbe.v1.1.chr07g00410	0.979167	0.096096	0.542553	280.948	0.096096	3	17.5942	unknown	0.24/0.21/0.54	2.54626	0.00473101	0.392734	0.187692	89	10	4	38.9438	89	0.985274	133782	394	0.0768123	2.44581	0.00740651	0.408862	0.170028	85	10	4	41.6824	85	0.98623	195896	232	0.069125
Nbe.v1.1.chr19g13860	Nbe.v1.1.chr11g02090	Nbe.v1.1.chr19g13860 (interacts with) Nbe.v1.1.chr11g02090	0.53405	0.279279	0.718121	65.5212	0.279279	3	46.1436	unknown	0.21/0.07/0.72	2.54626	0.00473101	0.392734	0.187692	89	10	4	38.9438	89	0.985274	133782	394	0.0768123	2.62467	0.00134357	0.381	0.301875	58	8	4	42.2241	58	0.984527	45578	382	0.0911968
Nbe.v1.1.chr19g13860	Nbe.v1.1.chr02g18460	Nbe.v1.1.chr19g13860 (interacts with) Nbe.v1.1.chr02g18460	0.991111	0.225225	0.461883	126.463	0.225225	1	16.0545	down	0.23/0.46/0.31	2.54626	0.00473101	0.392734	0.187692	89	10	4	38.9438	89	0.985274	133782	394	0.0768123	2.80969	0.000217965	0.355911	0.462069	30		4	46.3	30	0.982765	8014	384	0.134203
Nbe.v1.1.chr19g13860	Nbe.v1.1.chr14g17640	Nbe.v1.1.chr19g13860 (interacts with) Nbe.v1.1.chr14g17640	0.967213	0.061061	0.864407	128.36	0.061061	3	39.9206	unknown	0.05/0.08/0.86	2.54626	0.00473101	0.392734	0.187692	89	10	4	38.9438	89	0.985274	133782	394	0.0768123	2.64317	0.00158982	0.378333	0.246275	51		4	42.7451	51	0.984351	50872	388	0.0956266
Nbe.v1.1.chr19g13860	Nbe.v1.1.chr03g41220	Nbe.v1.1.chr19g13860 (interacts with) Nbe.v1.1.chr03g41220	1	0.06006	0.516667	437.233	0.06006	3	20.2492	unknown	0.02/0.47/0.52	2.54626	0.00473101	0.392734	0.187692	89	10	4	38.9438	89	0.985274	133782	394	0.0768123	2.47753	0.00215944	0.403627	0.208403	35		4	44.1714	35	0.985928	62210	744	0.0779038
Nbe.v1.1.chr19g13860	Nbe.v1.1.chr19g28700	Nbe.v1.1.chr19g13860 (interacts with) Nbe.v1.1.chr19g28700	0.983333	0.06006	0.661017	183.34	0.06006	3	21.981	unknown	0.10/0.24/0.66	2.54626	0.00473101	0.392734	0.187692	89	10	4	38.9438	89	0.985274	133782	394	0.0768123	2.64317	0.00121894	0.378333	0.275748	43		4	45	43	0.984351	36966	238	0.0965166
Nbe.v1.1.chr19g13860	Nbe.v1.1.chr06g17590	Nbe.v1.1.chr19g13860 (interacts with) Nbe.v1.1.chr06g17590	0.983122	0.237237	0.772532	142.291	0.237237	3	22.4738	unknown	0.12/0.10/0.77	2.54626	0.00473101	0.392734	0.187692	89	10	4	38.9438	89	0.985274	133782	394	0.0768123	2.68546	0.00108335	0.372375	0.30641	40		4	41.775	40	0.983948	32298	390	0.0976051
Nbe.v1.1.chr19g13860	Nbe.v1.1.chr14g38420	Nbe.v1.1.chr19g13860 (interacts with) Nbe.v1.1.chr14g38420	0.752341	0.961962	0.785615	67.5203	0.961962	0	27.3263	up	0.79/0.00/0.21	2.54626	0.00473101	0.392734	0.187692	89	10	4	38.9438	89	0.985274	133782	394	0.0768123	2.77885	0.000423298	0.35986	0.363636	33		4	49.5152	33	0.983059	14306	1332	0.130303
Nbe.v1.1.chr19g13860	Nbe.v1.1.chr08g17240	Nbe.v1.1.chr19g13860 (interacts with) Nbe.v1.1.chr08g17240	0.960352	0.681682	0.67737	56.6798	0.681682	3	24.3875	unknown	0.26/0.06/0.68	2.54626	0.00473101	0.392734	0.187692	89	10	4	38.9438	89	0.985274	133782	394	0.0768123	2.67313	0.00115187	0.374094	0.266946	54		4	47.0926	54	0.984065	41014	690	0.1035
Nbe.v1.1.chr19g13860	Nbe.v1.1.chr15g24130	Nbe.v1.1.chr19g13860 (interacts with) Nbe.v1.1.chr15g24130	0.980392	0.051051	0.54	115.022	0.051051	1	17.4504	down	0.00/0.54/0.46	2.54626	0.00473101	0.392734	0.187692	89	10	4	38.9438	89	0.985274	133782	394	0.0768123	2.64141	0.00220078	0.378586	0.22427	63	9	4	40.4762	63	0.984368	64748	264	0.0868588
Nbe.v1.1.chr19g13860	Nbe.v1.1.chr15g13020	Nbe.v1.1.chr19g13860 (interacts with) Nbe.v1.1.chr15g13020	0.982558	0.172172	0.538462	226.524	0.172172	3	15.7021	unknown	0.20/0.27/0.54	2.54626	0.00473101	0.392734	0.187692	89	10	4	38.9438	89	0.985274	133782	394	0.0768123	2.53216	0.0028058	0.39492	0.216028	42		4	44.0476	42	0.985408	72176	996	0.0848243
Nbe.v1.1.chr19g13860	Nbe.v1.1.chr02g13470	Nbe.v1.1.chr19g13860 (interacts with) Nbe.v1.1.chr02g13470	0.775862	0.058058	0.8	131.698	0.058058	3	31.8576	unknown	0.04/0.16/0.80	2.54626	0.00473101	0.392734	0.187692	89	10	4	38.9438	89	0.985274	133782	394	0.0768123	2.66784	0.0014076	0.374835	0.276467	58		4	43.3966	58	0.984116	46692	196	0.0927277
Nbe.v1.1.chr19g13860	Nbe.v1.1.chr13g28820	Nbe.v1.1.chr19g13860 (interacts with) Nbe.v1.1.chr13g28820	0.971429	0.175175	0.705882	126.227	0.175175	3	23.5107	unknown	0.12/0.18/0.71	2.54626	0.00473101	0.392734	0.187692	89	10	4	38.9438	89	0.985274	133782	394	0.0768123	2.76652	0.00100686	0.361465	0.261808	39		4	40.1795	39	0.983176	29380	442	0.104907
Nbe.v1.1.chr19g13860	Nbe.v1.1.chr12g35180	Nbe.v1.1.chr19g13860 (interacts with) Nbe.v1.1.chr12g35180	0.993939	0.165165	0.743902	249.953	0.165165	3	14.4707	unknown	0.21/0.05/0.74	2.54626	0.00473101	0.392734	0.187692	89	10	4	38.9438	89	0.985274	133782	394	0.0768123	2.51189	0.00226347	0.398106	0.202439	41		4	40.6098	41	0.985601	69952	748	0.0773519
Nbe.v1.1.chr19g13860	Nbe.v1.1.chr08g13680	Nbe.v1.1.chr19g13860 (interacts with) Nbe.v1.1.chr08g13680	0.703209	0.374374	0.619772	75.3985	0.374374	3	32.0486	unknown	0.35/0.03/0.62	2.54626	0.00473101	0.392734	0.187692	89	10	4	38.9438	89	0.985274	133782	394	0.0768123	2.77533	0.000885485	0.360317	0.257653	49		4	41.0816	49	0.983092	28858	200	0.100938
Nbe.v1.1.chr19g13860	Nbe.v1.1.chr12g21250	Nbe.v1.1.chr19g13860 (interacts with) Nbe.v1.1.chr12g21250	0.996753	0.308308	0.615635	110.144	0.308308	3	16.8105	unknown	0.03/0.36/0.62	2.54626	0.00473101	0.392734	0.187692	89	10	4	38.9438	89	0.985274	133782	394	0.0768123	2.75507	0.000281305	0.362968	0.376068	27		4	46.6296	27	0.983285	11762	1208	0.126711
Nbe.v1.1.chr19g13860	Nbe.v1.1.chr18g18410	Nbe.v1.1.chr19g13860 (interacts with) Nbe.v1.1.chr18g18410	0.993421	0.152152	0.688742	128.739	0.152152	3	18.6813	unknown	0.02/0.29/0.69	2.54626	0.00473101	0.392734	0.187692	89	10	4	38.9438	89	0.985274	133782	394	0.0768123	2.76123	0.00041709	0.362157	0.350538	31		4	47.5806	31	0.983226	14334	786	0.123266
Nbe.v1.1.chr19g13860	Nbe.v1.1.chr01g06330	Nbe.v1.1.chr19g13860 (interacts with) Nbe.v1.1.chr01g06330	0.892638	0.652653	0.926117	152.677	0.652653	3	60.0159	unknown	0.07/0.00/0.93	2.54626	0.00473101	0.392734	0.187692	89	10	4	38.9438	89	0.985274	133782	394	0.0768123	2.77181	0.000652418	0.360776	0.354374	43		4	43.4884	43	0.983126	21922	204	0.11094
Nbe.v1.1.chr19g13860	Nbe.v1.1.chr10g29760	Nbe.v1.1.chr19g13860 (interacts with) Nbe.v1.1.chr10g29760	0.935065	0.077077	0.611111	107.46	0.077077	3	29.037	unknown	0.25/0.14/0.61	2.54626	0.00473101	0.392734	0.187692	89	10	4	38.9438	89	0.985274	133782	394	0.0768123	2.76211	0.000604692	0.362041	0.298387	32		4	46.0938	32	0.983218	18974	1788	0.111878
Nbe.v1.1.chr19g13860	Nbe.v1.1.chr14g00990	Nbe.v1.1.chr19g13860 (interacts with) Nbe.v1.1.chr14g00990	1	0.174174	0.609195	151.544	0.174174	1	19.7153	down	0.00/0.61/0.39	2.54626	0.00473101	0.392734	0.187692	89	10	4	38.9438	89	0.985274	133782	394	0.0768123	2.71101	0.000618877	0.368866	0.359886	38		4	41.4211	38	0.983705	20472	790	0.104863
Nbe.v1.1.chr19g13860	Nbe.v1.1.chr16g33920	Nbe.v1.1.chr19g13860 (interacts with) Nbe.v1.1.chr16g33920	0.518629	0.671672	0.807471	64.6277	0.671672	3	67.352	unknown	0.19/0.00/0.81	2.54626	0.00473101	0.392734	0.187692	89	10	4	38.9438	89	0.985274	133782	394	0.0768123	2.60176	0.00243919	0.384355	0.248077	65	7	4	39.4615	65	0.984745	72310	396	0.0829024
Nbe.v1.1.chr19g13860	Nbe.v1.1.chr11g26950	Nbe.v1.1.chr19g13860 (interacts with) Nbe.v1.1.chr11g26950	1	0.082082	0.414634	207.352	0.082082	0	11.2779	up	0.41/0.23/0.35	2.54626	0.00473101	0.392734	0.187692	89	10	4	38.9438	89	0.985274	133782	394	0.0768123	2.64934	0.000951415	0.377453	0.239919	32		4	39.125	32	0.984292	25666	1906	0.0890518
Nbe.v1.1.chr19g13860	Nbe.v1.1.chr10g01900	Nbe.v1.1.chr19g13860 (interacts with) Nbe.v1.1.chr10g01900	1	0.224224	0.834821	301.674	0.224224	3	24.4424	unknown	0.02/0.15/0.83	2.54626	0.00473101	0.392734	0.187692	89	10	4	38.9438	89	0.985274	133782	394	0.0768123	2.69251	0.00117031	0.371401	0.243333	25		4	34.88	25	0.983881	26664	1050	0.0926596
Nbe.v1.1.chr19g13860	Nbe.v1.1.chr14g24930	Nbe.v1.1.chr19g13860 (interacts with) Nbe.v1.1.chr14g24930	1	0.054054	0.685185	104.369	0.054054	3	35.2191	unknown	0.04/0.28/0.69	2.54626	0.00473101	0.392734	0.187692	89	10	4	38.9438	89	0.985274	133782	394	0.0768123	2.73304	0.000625893	0.365893	0.275269	31		4	42.871	31	0.983495	19366	1052	0.105854
Nbe.v1.1.chr19g13860	Nbe.v1.1.chr14g06710	Nbe.v1.1.chr19g13860 (interacts with) Nbe.v1.1.chr14g06710	0.995652	0.46046	0.713974	175.869	0.46046	3	17.0095	unknown	0.03/0.26/0.71	2.54626	0.00473101	0.392734	0.187692	89	10	4	38.9438	89	0.985274	133782	394	0.0768123	2.80793	0.000680365	0.356134	0.248768	29		4	38.4828	29	0.982782	18106	1054	0.102621
Nbe.v1.1.chr19g13860	Nbe.v1.1.chr12g20090	Nbe.v1.1.chr19g13860 (interacts with) Nbe.v1.1.chr12g20090	0.768612	0.497497	0.47644	78.5827	0.497497	3	27.9501	unknown	0.41/0.11/0.48	2.54626	0.00473101	0.392734	0.187692	89	10	4	38.9438	89	0.985274	133782	394	0.0768123	2.73216	0.000792867	0.366011	0.276653	39		4	42.8974	39	0.983503	24732	1334	0.115007
Nbe.v1.1.chr19g13860	Nbe.v1.1.chr18g24260	Nbe.v1.1.chr19g13860 (interacts with) Nbe.v1.1.chr18g24260	0.967949	0.468468	0.494481	111.365	0.468468	3	23.6013	unknown	0.45/0.05/0.49	2.54626	0.00473101	0.392734	0.187692	89	10	4	38.9438	89	0.985274	133782	394	0.0768123	2.57974	0.00160469	0.387637	0.279798	45		4	41.4889	45	0.984955	47442	590	0.0877144
Nbe.v1.1.chr19g13860	Nbe.v1.1.chr18g40590	Nbe.v1.1.chr19g13860 (interacts with) Nbe.v1.1.chr18g40590	0.943396	0.212212	0.59	149.464	0.212212	0	32.9935	up	0.59/0.01/0.41	2.54626	0.00473101	0.392734	0.187692	89	10	4	38.9438	89	0.985274	133782	394	0.0768123	2.84405	0.000482577	0.351611	0.307563	35		4	40.5714	35	0.982438	14786	884	0.118284
Nbe.v1.1.chr19g13860	Nbe.v1.1.chr17g28020	Nbe.v1.1.chr19g13860 (interacts with) Nbe.v1.1.chr17g28020	0.989474	0.285285	0.620567	129.201	0.285285	3	13.8169	unknown	0.09/0.29/0.62	2.54626	0.00473101	0.392734	0.187692	89	10	4	38.9438	89	0.985274	133782	394	0.0768123	2.7533	0.000553849	0.3632	0.344538	35		4	41.2857	35	0.983302	17706	1700	0.120017
Nbe.v1.1.chr19g13860	Nbe.v1.1.chr14g27630	Nbe.v1.1.chr19g13860 (interacts with) Nbe.v1.1.chr14g27630	0.951351	0.185185	0.551136	225.874	0.185185	3	16.0341	unknown	0.33/0.12/0.55	2.54626	0.00473101	0.392734	0.187692	89	10	4	38.9438	89	0.985274	133782	394	0.0768123	2.75859	0.000901745	0.362504	0.282197	33		4	37.1818	33	0.983252	24814	2048	0.0996832
Nbe.v1.1.chr19g13860	Nbe.v1.1.chr13g16620	Nbe.v1.1.chr19g13860 (interacts with) Nbe.v1.1.chr13g16620	1	0.114114	0.938596	128.097	0.114114	3	30.6044	unknown	0.02/0.04/0.94	2.54626	0.00473101	0.392734	0.187692	89	10	4	38.9438	89	0.985274	133782	394	0.0768123	2.86167	0.000276634	0.349446	0.365079	28		4	44.1071	28	0.98227	9542	1060	0.129346
Nbe.v1.1.chr19g13860	Nbe.v1.1.chr05g19580	Nbe.v1.1.chr19g13860 (interacts with) Nbe.v1.1.chr05g19580	0.943038	0.158158	0.852349	102.466	0.158158	3	28.0121	unknown	0.08/0.07/0.85	2.54626	0.00473101	0.392734	0.187692	89	10	4	38.9438	89	0.985274	133782	394	0.0768123	2.79119	0.000724428	0.35827	0.298246	39		4	43.8718	39	0.982941	22196	1336	0.111918
Nbe.v1.1.chr19g13860	Nbe.v1.1.chr10g13380	Nbe.v1.1.chr19g13860 (interacts with) Nbe.v1.1.chr10g13380	0.732378	0.837838	0.743883	58.6193	0.837838	3	53.9272	unknown	0.26/0.00/0.74	2.54626	0.00473101	0.392734	0.187692	89	10	4	38.9438	89	0.985274	133782	394	0.0768123	2.6467	0.00107435	0.37783	0.311463	52		4	42.1538	52	0.984317	39450	592	0.0982607
Nbe.v1.1.chr19g13860	Nbe.v1.1.chr04g35210	Nbe.v1.1.chr19g13860 (interacts with) Nbe.v1.1.chr04g35210	0.875	0.336336	0.894558	144.807	0.336336	3	31.1037	unknown	0.11/0.00/0.89	2.54626	0.00473101	0.392734	0.187692	89	10	4	38.9438	89	0.985274	133782	394	0.0768123	2.60969	0.00223708	0.383187	0.264407	60	7	4	41.45	60	0.98467	68942	494	0.0881915
Nbe.v1.1.chr19g13860	Nbe.v1.1.chr08g39070	Nbe.v1.1.chr19g13860 (interacts with) Nbe.v1.1.chr08g39070	0.995338	0.429429	0.777518	122.33	0.429429	3	18.6609	unknown	0.05/0.17/0.78	2.54626	0.00473101	0.392734	0.187692	89	10	4	38.9438	89	0.985274	133782	394	0.0768123	2.75066	0.000731653	0.363549	0.268908	35		4	40.0857	35	0.983327	21202	420	0.0994683
Nbe.v1.1.chr19g13860	Nbe.v1.1.chr04g20470	Nbe.v1.1.chr19g13860 (interacts with) Nbe.v1.1.chr04g20470	1	0.069069	0.710145	194.465	0.069069	3	12.9855	unknown	0.07/0.22/0.71	2.54626	0.00473101	0.392734	0.187692	89	10	4	38.9438	89	0.985274	133782	394	0.0768123	2.6511	0.00106902	0.377202	0.230441	38		4	41.9211	38	0.984275	35130	1582	0.0931579
Nbe.v1.1.chr19g13860	Nbe.v1.1.chr01g25200	Nbe.v1.1.chr19g13860 (interacts with) Nbe.v1.1.chr01g25200	0.946121	0.464464	0.890661	224.519	0.464464	3	20.2161	unknown	0.04/0.07/0.89	2.54626	0.00473101	0.392734	0.187692	89	10	4	38.9438	89	0.985274	133782	394	0.0768123	2.57004	0.00229581	0.389098	0.255072	46		4	39.4783	46	0.985047	60090	250	0.0822011
Nbe.v1.1.chr19g13860	Nbe.v1.1.chr05g32030	Nbe.v1.1.chr19g13860 (interacts with) Nbe.v1.1.chr05g32030	0.97561	0.082082	0.6375	124.178	0.082082	3	26.9522	unknown	0.30/0.06/0.64	2.54626	0.00473101	0.392734	0.187692	89	10	4	38.9438	89	0.985274	133782	394	0.0768123	2.63084	0.00124858	0.380107	0.333333	40		4	40.175	40	0.984468	36948	796	0.0940867
Nbe.v1.1.chr19g13860	Nbe.v1.1.chr13g06130	Nbe.v1.1.chr19g13860 (interacts with) Nbe.v1.1.chr13g06130	0.963839	0.71972	0.545455	95.5327	0.71972	3	34.071	unknown	0.45/0.00/0.55	2.54626	0.00473101	0.392734	0.187692	89	10	4	38.9438	89	0.985274	133782	394	0.0768123	2.71542	0.000749209	0.368267	0.383244	34		4	45.6176	34	0.983663	22080	596	0.113971
Nbe.v1.1.chr19g13860	Nbe.v1.1.chr04g35170	Nbe.v1.1.chr19g13860 (interacts with) Nbe.v1.1.chr04g35170	0.971698	0.106106	0.84466	135.956	0.106106	3	27.4313	unknown	0.05/0.11/0.84	2.54626	0.00473101	0.392734	0.187692	89	10	4	38.9438	89	0.985274	133782	394	0.0768123	2.58414	0.00186943	0.386976	0.190275	44		4	43.6136	44	0.984913	57372	1584	0.0850168
Nbe.v1.1.chr19g13860	Nbe.v1.1.chr14g16160	Nbe.v1.1.chr19g13860 (interacts with) Nbe.v1.1.chr14g16160	0.942308	0.052052	0.714286	202.412	0.052052	0	15.6293	up	0.71/0.02/0.27	2.54626	0.00473101	0.392734	0.187692	89	10	4	38.9438	89	0.985274	133782	394	0.0768123	2.563	0.00283835	0.390168	0.176626	62	6	4	38.9677	62	0.985114	78052	218	0.0752273
Nbe.v1.1.chr19g13860	Nbe.v1.1.chr06g35450	Nbe.v1.1.chr19g13860 (interacts with) Nbe.v1.1.chr06g35450	0.952607	0.211211	0.437811	81.9214	0.211211	3	11.7636	unknown	0.34/0.22/0.44	2.54626	0.00473101	0.392734	0.187692	89	10	4	38.9438	89	0.985274	133782	394	0.0768123	2.6652	0.000671572	0.375207	0.262097	32		4	46.3438	32	0.984141	23148	2272	0.103215
Nbe.v1.1.chr19g13860	Nbe.v1.1.chr10g12880	Nbe.v1.1.chr19g13860 (interacts with) Nbe.v1.1.chr10g12880	0.997758	0.446446	0.94382	159.574	0.446446	3	35.6822	unknown	0.02/0.04/0.94	2.54626	0.00473101	0.392734	0.187692	89	10	4	38.9438	89	0.985274	133782	394	0.0768123	2.67313	0.000411879	0.374094	0.374713	30		4	44.6333	30	0.984065	14836	424	0.110753
Nbe.v1.1.chr19g13860	Nbe.v1.1.chr18g08690	Nbe.v1.1.chr19g13860 (interacts with) Nbe.v1.1.chr18g08690	0.938356	0.292292	0.569343	117.763	0.292292	0	24.6047	up	0.57/0.04/0.39	2.54626	0.00473101	0.392734	0.187692	89	10	4	38.9438	89	0.985274	133782	394	0.0768123	2.66432	0.000754607	0.375331	0.288799	39		4	49.0769	39	0.984149	25252	278	0.112245
Nbe.v1.1.chr19g13860	Nbe.v1.1.chr18g03300	Nbe.v1.1.chr19g13860 (interacts with) Nbe.v1.1.chr18g03300	0.990196	0.204204	0.930693	163.289	0.204204	3	46.7398	unknown	0.06/0.01/0.93	2.54626	0.00473101	0.392734	0.187692	89	10	4	38.9438	89	0.985274	133782	394	0.0768123	2.66872	0.00129124	0.374711	0.237553	38		4	39.4474	38	0.984107	39024	922	0.0917381
Nbe.v1.1.chr19g13860	Nbe.v1.1.chr02g08840	Nbe.v1.1.chr19g13860 (interacts with) Nbe.v1.1.chr02g08840	0.985075	0.067067	0.606061	100.756	0.067067	3	30.8332	unknown	0.11/0.29/0.61	2.54626	0.00473101	0.392734	0.187692	89	10	4	38.9438	89	0.985274	133782	394	0.0768123	2.72335	0.000952791	0.367195	0.292929	55		4	44.2545	55	0.983587	32118	280	0.104621
Nbe.v1.1.chr19g13860	Nbe.v1.1.chr16g45490	Nbe.v1.1.chr19g13860 (interacts with) Nbe.v1.1.chr16g45490	0.975728	0.206206	0.502488	151.296	0.206206	3	12.8184	unknown	0.14/0.35/0.50	2.54626	0.00473101	0.392734	0.187692	89	10	4	38.9438	89	0.985274	133782	394	0.0768123	2.70749	0.00137006	0.369346	0.294294	37		4	42.1892	37	0.983738	35344	450	0.0989722
Nbe.v1.1.chr19g13860	Nbe.v1.1.chr03g28630	Nbe.v1.1.chr19g13860 (interacts with) Nbe.v1.1.chr03g28630	0.984252	0.127127	0.576	103.691	0.127127	3	27.1058	unknown	0.26/0.16/0.58	2.54626	0.00473101	0.392734	0.187692	89	10	4	38.9438	89	0.985274	133782	394	0.0768123	2.62731	0.00104813	0.380617	0.318489	39		4	43.1538	39	0.984502	36268	580	0.100358
Nbe.v1.1.chr19g13860	Nbe.v1.1.chr01g00950	Nbe.v1.1.chr19g13860 (interacts with) Nbe.v1.1.chr01g00950	0.991701	0.241241	0.506276	184.591	0.241241	0	18.4287	up	0.51/0.04/0.45	2.54626	0.00473101	0.392734	0.187692	89	10	4	38.9438	89	0.985274	133782	394	0.0768123	2.57885	0.00192711	0.387769	0.237237	37		4	39.5676	37	0.984963	58494	652	0.0863921
Nbe.v1.1.chr19g13860	Nbe.v1.1.chr16g12480	Nbe.v1.1.chr19g13860 (interacts with) Nbe.v1.1.chr16g12480	0.906344	0.331331	0.59	66.5186	0.331331	3	17.8876	unknown	0.39/0.02/0.59	2.54626	0.00473101	0.392734	0.187692	89	10	4	38.9438	89	0.985274	133782	394	0.0768123	2.74714	0.000760761	0.364015	0.285897	40		4	41.95	40	0.983361	22660	1376	0.105138
Nbe.v1.1.chr19g13860	Nbe.v1.1.chr12g39810	Nbe.v1.1.chr19g13860 (interacts with) Nbe.v1.1.chr12g39810	0.981343	0.268268	0.908745	165.855	0.268268	3	22.1127	unknown	0.06/0.03/0.91	2.54626	0.00473101	0.392734	0.187692	89	10	4	38.9438	89	0.985274	133782	394	0.0768123	2.74537	0.000829566	0.364249	0.26455	28		4	37.0714	28	0.983377	22306	900	0.101566
Nbe.v1.1.chr19g13860	Nbe.v1.1.chr13g00825	Nbe.v1.1.chr19g13860 (interacts with) Nbe.v1.1.chr13g00825	0.895522	0.067067	0.55	194.802	0.067067	3	19.6266	unknown	0.27/0.18/0.55	2.54626	0.00473101	0.392734	0.187692	89	10	4	38.9438	89	0.985274	133782	394	0.0768123	2.60352	0.00185499	0.384095	0.305648	43		4	40.3721	43	0.984728	47696	598	0.0908758
Nbe.v1.1.chr19g13860	Nbe.v1.1.chr16g33430	Nbe.v1.1.chr19g13860 (interacts with) Nbe.v1.1.chr16g33430	0.92562	0.121121	0.517857	92.6937	0.121121	3	16.0732	unknown	0.18/0.30/0.52	2.54626	0.00473101	0.392734	0.187692	89	10	4	38.9438	89	0.985274	133782	394	0.0768123	2.67401	0.00112502	0.37397	0.272109	49		4	39.8776	49	0.984057	36212	656	0.0979792
Nbe.v1.1.chr19g13860	Nbe.v1.1.chr19g42100	Nbe.v1.1.chr19g13860 (interacts with) Nbe.v1.1.chr19g42100	0.970297	0.101101	0.602041	105.415	0.101101	3	11.4044	unknown	0.35/0.05/0.60	2.54626	0.00473101	0.392734	0.187692	89	10	4	38.9438	89	0.985274	133782	394	0.0768123	2.74185	0.000421234	0.364717	0.294253	30		4	45.6667	30	0.983411	14174	1568	0.116795
Nbe.v1.1.chr19g13860	Nbe.v1.1.chr10g08480	Nbe.v1.1.chr19g13860 (interacts with) Nbe.v1.1.chr10g08480	0.971751	0.177177	0.773256	247.185	0.177177	3	21.1671	unknown	0.11/0.12/0.77	2.54626	0.00473101	0.392734	0.187692	89	10	4	38.9438	89	0.985274	133782	394	0.0768123	2.51454	0.00298127	0.397687	0.206098	41		4	44.7805	41	0.985576	81154	852	0.0841738
Nbe.v1.1.chr19g13860	Nbe.v1.1.chr19g23410	Nbe.v1.1.chr19g13860 (interacts with) Nbe.v1.1.chr19g23410	0.959459	0.074074	0.408451	164.656	0.074074	0	10.7905	up	0.41/0.23/0.37	2.54626	0.00473101	0.392734	0.187692	89	10	4	38.9438	89	0.985274	133782	394	0.0768123	2.65727	0.00147696	0.376326	0.181818	34		4	37.4412	34	0.984216	38674	902	0.0864013
Nbe.v1.1.chr19g13860	Nbe.v1.1.chr14g11040	Nbe.v1.1.chr19g13860 (interacts with) Nbe.v1.1.chr14g11040	0.904059	0.542543	0.742857	134.743	0.542543	0	28.3278	up	0.74/0.00/0.25	2.54626	0.00473101	0.392734	0.187692	89	10	4	38.9438	89	0.985274	133782	394	0.0768123	2.77004	0.00106363	0.361005	0.25641	27		4	39.8148	27	0.983142	28192	1926	0.10928
Nbe.v1.1.chr19g13860	Nbe.v1.1.chr15g13180	Nbe.v1.1.chr19g13860 (interacts with) Nbe.v1.1.chr15g13180	0.91716	0.169169	0.554839	233.171	0.169169	0	11.549	up	0.55/0.03/0.41	2.54626	0.00473101	0.392734	0.187692	89	10	4	38.9438	89	0.985274	133782	394	0.0768123	2.80617	0.000362926	0.356358	0.4	21		4	43.6667	21	0.982798	10532	1368	0.146532
Nbe.v1.1.chr19g13860	Nbe.v1.1.chr15g36880	Nbe.v1.1.chr19g13860 (interacts with) Nbe.v1.1.chr15g36880	0.983607	0.061061	0.566667	161.23	0.061061	3	26.5419	unknown	0.40/0.03/0.57	2.54626	0.00473101	0.392734	0.187692	89	10	4	38.9438	89	0.985274	133782	394	0.0768123	2.69427	0.000781758	0.371158	0.292437	35		4	42.8	35	0.983864	26506	220	0.105419
Nbe.v1.1.chr19g13860	Nbe.v1.1.chr14g16170	Nbe.v1.1.chr19g13860 (interacts with) Nbe.v1.1.chr14g16170	0.992565	0.269269	0.677903	438.927	0.269269	0	17.1183	up	0.68/0.01/0.31	2.54626	0.00473101	0.392734	0.187692	89	10	4	38.9438	89	0.985274	133782	394	0.0768123	2.53656	0.00271448	0.394234	0.211694	32		4	42.5625	32	0.985366	74380	1704	0.0824855
Nbe.v1.1.chr19g13860	Nbe.v1.1.chr09g01630	Nbe.v1.1.chr19g13860 (interacts with) Nbe.v1.1.chr09g01630	0.70462	0.606607	0.498829	146.37	0.606607	3	45.6063	up	0.50/0.00/0.50	2.54626	0.00473101	0.392734	0.187692	89	10	4	38.9438	89	0.985274	133782	394	0.0768123	2.44229	0.0053888	0.409452	0.219052	68	8	4	39.1471	68	0.986264	148336	584	0.068533
Nbe.v1.1.chr19g13860	Nbe.v1.1.chr17g37690	Nbe.v1.1.chr19g13860 (interacts with) Nbe.v1.1.chr17g37690	0.986207	0.435435	0.892774	121.75	0.435435	3	19.7344	unknown	0.02/0.09/0.89	2.54626	0.00473101	0.392734	0.187692	89	10	4	38.9438	89	0.985274	133782	394	0.0768123	2.837	0.000234688	0.352484	0.373188	24		4	47.5833	24	0.982505	9134	1696	0.140779
Nbe.v1.1.chr19g13860	Nbe.v1.1.chr19g06760	Nbe.v1.1.chr19g13860 (interacts with) Nbe.v1.1.chr19g06760	0.985915	0.071071	0.7	386.7	0.071071	3	15.2217	unknown	0.03/0.27/0.70	2.54626	0.00473101	0.392734	0.187692	89	10	4	38.9438	89	0.985274	133782	394	0.0768123	2.74361	0.000958901	0.364483	0.245614	19		4	35.1053	19	0.983394	23144	2436	0.102348
Nbe.v1.1.chr19g13860	Nbe.v1.1.chr12g20590	Nbe.v1.1.chr19g13860 (interacts with) Nbe.v1.1.chr12g20590	0.85989	0.364364	0.667732	119.945	0.364364	3	24.7793	unknown	0.33/0.00/0.67	2.54626	0.00473101	0.392734	0.187692	89	10	4	38.9438	89	0.985274	133782	394	0.0768123	2.78855	0.000623598	0.35861	0.248677	28		4	43.2143	28	0.982966	16628	1558	0.116481
Nbe.v1.1.chr19g13860	Nbe.v1.1.chr09g14810	Nbe.v1.1.chr19g13860 (interacts with) Nbe.v1.1.chr09g14810	1	0.064064	0.59375	393.535	0.064064	3	13.9755	unknown	0.00/0.41/0.59	2.54626	0.00473101	0.392734	0.187692	89	10	4	38.9438	89	0.985274	133782	394	0.0768123	2.61322	0.00105392	0.38267	0.199134	22		4	37.5909	22	0.984636	26498	2440	0.0851371
Nbe.v1.1.chr19g13860	Nbe.v1.1.chr07g30450	Nbe.v1.1.chr19g13860 (interacts with) Nbe.v1.1.chr07g30450	0.822222	0.09009	0.662162	107.047	0.09009	3	27.3063	unknown	0.32/0.01/0.66	2.54626	0.00473101	0.392734	0.187692	89	10	4	38.9438	89	0.985274	133782	394	0.0768123	2.7022	0.000796915	0.370068	0.211694	32		4	42.1875	32	0.983789	24024	1586	0.101657
Nbe.v1.1.chr19g13860	Nbe.v1.1.chr12g06740	Nbe.v1.1.chr19g13860 (interacts with) Nbe.v1.1.chr12g06740	1	0.218218	0.917431	379.414	0.218218	3	16.5225	unknown	0.08/0.00/0.92	2.54626	0.00473101	0.392734	0.187692	89	10	4	38.9438	89	0.985274	133782	394	0.0768123	2.79736	0.000276037	0.35748	0.192308	13		4	44.9231	13	0.982882	7406	2392	0.135079
Nbe.v1.1.chr19g13860	Nbe.v1.1.chr07g16240	Nbe.v1.1.chr19g13860 (interacts with) Nbe.v1.1.chr07g16240	0.954955	0.111111	0.707547	206.791	0.111111	3	29.4224	unknown	0.27/0.02/0.71	2.54626	0.00473101	0.392734	0.187692	89	10	4	38.9438	89	0.985274	133782	394	0.0768123	2.73921	0.000929236	0.365069	0.25947	33		4	39.303	33	0.983436	26486	950	0.0977687
Nbe.v1.1.chr19g13860	Nbe.v1.1.chr18g29410	Nbe.v1.1.chr19g13860 (interacts with) Nbe.v1.1.chr18g29410	0.745547	0.393393	0.505119	140.153	0.393393	3	32.288	unknown	0.49/0.00/0.51	2.54626	0.00473101	0.392734	0.187692	89	10	4	38.9438	89	0.985274	133782	394	0.0768123	2.6696	0.000899685	0.374587	0.363492	36		4	42	36	0.984099	23612	436	0.103635
Nbe.v1.1.chr19g13860	Nbe.v1.1.chr07g11120	Nbe.v1.1.chr19g13860 (interacts with) Nbe.v1.1.chr07g11120	1	0.262262	0.759542	230.902	0.262262	3	21.1247	unknown	0.04/0.20/0.76	2.54626	0.00473101	0.392734	0.187692	89	10	4	38.9438	89	0.985274	133782	394	0.0768123	2.7304	0.000690637	0.366247	0.263333	25		4	43.24	25	0.98352	21036	736	0.110025
Nbe.v1.1.chr19g13860	Nbe.v1.1.chr02g04290	Nbe.v1.1.chr19g13860 (interacts with) Nbe.v1.1.chr02g04290	0.987768	0.327327	0.504644	97.6365	0.327327	3	24.9571	unknown	0.43/0.07/0.50	2.54626	0.00473101	0.392734	0.187692	89	10	4	38.9438	89	0.985274	133782	394	0.0768123	2.6652	0.00113545	0.375207	0.340463	34		4	42.0882	34	0.984141	30610	586	0.10086
Nbe.v1.1.chr19g13860	Nbe.v1.1.chr15g05250	Nbe.v1.1.chr19g13860 (interacts with) Nbe.v1.1.chr15g05250	0.967742	0.062062	0.466667	188.939	0.062062	1	10.4036	down	0.10/0.47/0.43	2.54626	0.00473101	0.392734	0.187692	89	10	4	38.9438	89	0.985274	133782	394	0.0768123	2.7533	0.000622042	0.3632	0.304094	19		4	46.8947	19	0.983302	14386	2276	0.121668
Nbe.v1.1.chr19g13860	Nbe.v1.1.chr13g48520	Nbe.v1.1.chr19g13860 (interacts with) Nbe.v1.1.chr13g48520	0.990385	0.208208	0.902913	210.317	0.208208	0	18.8304	up	0.90/0.00/0.09	2.54626	0.00473101	0.392734	0.187692	89	10	4	38.9438	89	0.985274	133782	394	0.0768123	2.79559	0.000394491	0.357706	0.227941	17		4	40.2941	17	0.982899	11172	2230	0.123801
Nbe.v1.1.chr19g13860	Nbe.v1.1.chr06g37490	Nbe.v1.1.chr19g13860 (interacts with) Nbe.v1.1.chr06g37490	1	0.08008	0.8375	296.337	0.08008	3	18.6444	unknown	0.03/0.14/0.84	2.54626	0.00473101	0.392734	0.187692	89	10	4	38.9438	89	0.985274	133782	394	0.0768123	2.58414	0.00177773	0.386976	0.162393	27		4	37	27	0.984913	45700	2256	0.0769231
Nbe.v1.1.chr19g13860	Nbe.v1.1.chr03g14270	Nbe.v1.1.chr19g13860 (interacts with) Nbe.v1.1.chr03g14270	0.967914	0.187187	0.541436	111.306	0.187187	3	16.0717	unknown	0.27/0.19/0.54	2.54626	0.00473101	0.392734	0.187692	89	10	4	38.9438	89	0.985274	133782	394	0.0768123	2.77093	0.000472978	0.36089	0.335632	30		4	41.4	30	0.983134	14382	1560	0.114681
Nbe.v1.1.chr19g13860	Nbe.v1.1.chr13g27440	Nbe.v1.1.chr19g13860 (interacts with) Nbe.v1.1.chr13g27440	1	0.147147	0.863946	195.179	0.147147	3	16.0749	unknown	0.05/0.09/0.86	2.54626	0.00473101	0.392734	0.187692	89	10	4	38.9438	89	0.985274	133782	394	0.0768123	2.64229	0.000676866	0.378459	0.25	24		4	43.7917	24	0.984359	18220	2332	0.0996583
Nbe.v1.1.chr19g13860	Nbe.v1.1.chr09g01060	Nbe.v1.1.chr19g13860 (interacts with) Nbe.v1.1.chr09g01060	0.965986	0.147147	0.774648	154.918	0.147147	3	28.1549	unknown	0.21/0.01/0.77	2.54626	0.00473101	0.392734	0.187692	89	10	4	38.9438	89	0.985274	133782	394	0.0768123	2.73921	0.00112606	0.365069	0.372414	30		4	48.4	30	0.983436	32738	1224	0.129323
Nbe.v1.1.chr19g13860	Nbe.v1.1.chr04g01860	Nbe.v1.1.chr19g13860 (interacts with) Nbe.v1.1.chr04g01860	0.994764	0.191191	0.642105	111.982	0.191191	3	13.4691	unknown	0.31/0.05/0.64	2.54626	0.00473101	0.392734	0.187692	89	10	4	38.9438	89	0.985274	133782	394	0.0768123	2.83877	0.000264754	0.352266	0.406154	26		4	44.0385	26	0.982488	9284	1710	0.137072
Nbe.v1.1.chr19g13860	Nbe.v1.1.chr14g12530	Nbe.v1.1.chr19g13860 (interacts with) Nbe.v1.1.chr14g12530	0.893519	0.648649	0.642487	99.8329	0.648649	0	22.9682	up	0.64/0.01/0.35	2.54626	0.00473101	0.392734	0.187692	89	10	4	38.9438	89	0.985274	133782	394	0.0768123	2.76476	0.000591733	0.361695	0.306595	34		4	44.1765	34	0.983193	19550	602	0.121364
Nbe.v1.1.chr19g13860	Nbe.v1.1.chr06g41800	Nbe.v1.1.chr19g13860 (interacts with) Nbe.v1.1.chr06g41800	0.939024	0.082082	0.649351	169.116	0.082082	3	11.3057	unknown	0.32/0.03/0.65	2.54626	0.00473101	0.392734	0.187692	89	10	4	38.9438	89	0.985274	133782	394	0.0768123	2.9489	0.00010829	0.33911	0.458333	16		4	49.375	16	0.981439	4256	2348	0.192121
Nbe.v1.1.chr19g13860	Nbe.v1.1.chr13g14260	Nbe.v1.1.chr19g13860 (interacts with) Nbe.v1.1.chr13g14260	0.954545	0.066066	0.777778	120.262	0.066066	3	20.0329	unknown	0.06/0.16/0.78	2.54626	0.00473101	0.392734	0.187692	89	10	4	38.9438	89	0.985274	133782	394	0.0768123	2.6978	0.00176279	0.370673	0.238095	43		4	38.2326	43	0.983831	45236	1690	0.0912472
Nbe.v1.1.chr19g13860	Nbe.v1.1.chr15g01000	Nbe.v1.1.chr19g13860 (interacts with) Nbe.v1.1.chr15g01000	1	0.093093	0.602151	184.749	0.093093	1	8.02064	down	0.05/0.60/0.34	2.54626	0.00473101	0.392734	0.187692	89	10	4	38.9438	89	0.985274	133782	394	0.0768123	2.91366	0.000275041	0.343211	0.328063	23		5	40.9565	23	0.981775	8020	2430	0.134284
Nbe.v1.1.chr19g13860	Nbe.v1.1.chr02g38270	Nbe.v1.1.chr19g13860 (interacts with) Nbe.v1.1.chr02g38270	0.970455	0.880881	0.922717	137.39	0.880881	3	61.8906	unknown	0.07/0.01/0.92	2.54626	0.00473101	0.392734	0.187692	89	10	4	38.9438	89	0.985274	133782	394	0.0768123	2.87841	0.000189794	0.347414	0.350877	19		4	43.1579	19	0.98211	6054	1378	0.137885
Nbe.v1.1.chr07g00410	Nbe.v1.1.chr09g03840	Nbe.v1.1.chr07g00410 (interacts with) Nbe.v1.1.chr09g03840	0.998682	0.75976	0.825858	172.365	0.75976	3	48.3602	unknown	0.00/0.17/0.83	2.44581	0.00740651	0.408862	0.170028	85	10	4	41.6824	85	0.98623	195896	232	0.069125	2.74009	0.000782421	0.364952	0.303175	36		4	37.8611	36	0.983428	21878	228	0.0978323
Nbe.v1.1.chr07g00410	Nbe.v1.1.chr19g06670	Nbe.v1.1.chr07g00410 (interacts with) Nbe.v1.1.chr19g06670	1	0.204204	0.882353	164.093	0.204204	3	45.4976	unknown	0.04/0.08/0.88	2.44581	0.00740651	0.408862	0.170028	85	10	4	41.6824	85	0.98623	195896	232	0.069125	2.74361	0.000700492	0.364483	0.321479	38		4	38.6316	38	0.983394	20416	226	0.102744
Nbe.v1.1.chr07g00410	Nbe.v1.1.chr16g43010	Nbe.v1.1.chr07g00410 (interacts with) Nbe.v1.1.chr16g43010	0.815891	0.516517	0.733967	119.093	0.516517	3	43.6539	unknown	0.24/0.02/0.73	2.44581	0.00740651	0.408862	0.170028	85	10	4	41.6824	85	0.98623	195896	232	0.069125	2.65551	0.00209814	0.376576	0.217486	61	6	4	41.5246	61	0.984233	63270	380	0.0847441
Nbe.v1.1.chr07g00410	Nbe.v1.1.chr03g01500	Nbe.v1.1.chr07g00410 (interacts with) Nbe.v1.1.chr03g01500	0.833992	0.75976	0.92891	308.769	0.75976	3	34.3173	unknown	0.05/0.02/0.93	2.44581	0.00740651	0.408862	0.170028	85	10	4	41.6824	85	0.98623	195896	232	0.069125	2.59119	0.00199404	0.385923	0.221631	48		4	37.5	48	0.984846	56636	516	0.0824176
Nbe.v1.1.chr07g00410	Nbe.v1.1.chr18g14090	Nbe.v1.1.chr07g00410 (interacts with) Nbe.v1.1.chr18g14090	0.968254	0.063063	0.655738	169.559	0.063063	3	23.7974	unknown	0.15/0.20/0.66	2.44581	0.00740651	0.408862	0.170028	85	10	4	41.6824	85	0.98623	195896	232	0.069125	2.7489	0.000745954	0.363782	0.325747	38		4	40.8947	38	0.983344	25880	518	0.108187
Nbe.v1.1.chr07g00410	Nbe.v1.1.chr01g38350	Nbe.v1.1.chr07g00410 (interacts with) Nbe.v1.1.chr01g38350	0.998397	0.624625	0.529695	298.821	0.624625	1	29.3021	down	0.02/0.53/0.45	2.44581	0.00740651	0.408862	0.170028	85	10	4	41.6824	85	0.98623	195896	232	0.069125	2.76828	0.000538944	0.361235	0.352941	34		4	37.0294	34	0.983159	17346	696	0.108591
Nbe.v1.1.chr07g00410	Nbe.v1.1.chr09g08980	Nbe.v1.1.chr07g00410 (interacts with) Nbe.v1.1.chr09g08980	0.944882	0.635636	0.5	223.612	0.635636	0	16.9777	up	0.50/0.05/0.45	2.44581	0.00740651	0.408862	0.170028	85	10	4	41.6824	85	0.98623	195896	232	0.069125	2.6141	0.00121271	0.382541	0.2959	34		4	44.2059	34	0.984628	41200	712	0.0954771
Nbe.v1.1.chr07g00410	Nbe.v1.1.chr07g07400	Nbe.v1.1.chr07g00410 (interacts with) Nbe.v1.1.chr07g07400	0.938462	0.065065	0.737705	252.718	0.065065	3	36.6581	unknown	0.02/0.25/0.74	2.44581	0.00740651	0.408862	0.170028	85	10	4	41.6824	85	0.98623	195896	232	0.069125	2.62731	0.00110745	0.380617	0.315966	35		4	45.1429	35	0.984502	36692	520	0.0989975
Nbe.v1.1.chr07g00410	Nbe.v1.1.chr11g23150	Nbe.v1.1.chr07g00410 (interacts with) Nbe.v1.1.chr11g23150	0.989333	0.375375	0.886792	170.384	0.375375	3	34.7267	unknown	0.07/0.04/0.89	2.44581	0.00740651	0.408862	0.170028	85	10	4	41.6824	85	0.98623	195896	232	0.069125	2.60881	0.00166308	0.383316	0.278746	42		4	37.9524	42	0.984678	46284	236	0.0862013
Nbe.v1.1.chr07g00410	Nbe.v1.1.chr13g48990	Nbe.v1.1.chr07g00410 (interacts with) Nbe.v1.1.chr13g48990	0.989247	0.279279	0.985507	331.592	0.279279	3	99.2741	unknown	0.01/0.00/0.99	2.44581	0.00740651	0.408862	0.170028	85	10	4	41.6824	85	0.98623	195896	232	0.069125	2.90308	0.000822022	0.344461	0.315966	35		4	34	35	0.981875	21362	672	0.108626
Nbe.v1.1.chr07g00410	Nbe.v1.1.chr15g22120	Nbe.v1.1.chr07g00410 (interacts with) Nbe.v1.1.chr15g22120	0.980769	0.156156	0.575163	183.554	0.156156	3	12.8855	unknown	0.24/0.18/0.58	2.44581	0.00740651	0.408862	0.170028	85	10	4	41.6824	85	0.98623	195896	232	0.069125	2.56035	0.00227981	0.390571	0.174879	46		4	39.7826	46	0.98514	62690	262	0.0784238
Nbe.v1.1.chr07g00410	Nbe.v1.1.chr17g06530	Nbe.v1.1.chr07g00410 (interacts with) Nbe.v1.1.chr17g06530	0.795812	0.191191	0.927632	229.572	0.191191	3	60.107	unknown	0.06/0.01/0.93	2.44581	0.00740651	0.408862	0.170028	85	10	4	41.6824	85	0.98623	195896	232	0.069125	2.70661	0.000862839	0.369466	0.318937	43		4	46.5116	43	0.983747	29528	370	0.109182
Nbe.v1.1.chr07g00410	Nbe.v1.1.chr13g43160	Nbe.v1.1.chr07g00410 (interacts with) Nbe.v1.1.chr13g43160	0.981132	0.053053	0.634615	277.248	0.053053	3	19.8487	unknown	0.04/0.33/0.63	2.44581	0.00740651	0.408862	0.170028	85	10	4	41.6824	85	0.98623	195896	232	0.069125	2.9163	0.000834648	0.3429	0.274194	32		5	35.4688	32	0.98175	20644	1338	0.10981
Nbe.v1.1.chr07g00410	Nbe.v1.1.chr09g27350	Nbe.v1.1.chr07g00410 (interacts with) Nbe.v1.1.chr09g27350	0.976879	0.173173	0.887574	208.744	0.173173	3	24.6259	unknown	0.08/0.04/0.89	2.44581	0.00740651	0.408862	0.170028	85	10	4	41.6824	85	0.98623	195896	232	0.069125	2.73128	0.000872458	0.366129	0.423333	25		4	46.2	25	0.983512	23822	1480	0.123861
Nbe.v1.1.chr07g00410	Nbe.v1.1.chr18g41710	Nbe.v1.1.chr07g00410 (interacts with) Nbe.v1.1.chr18g41710	0.965714	0.175175	0.946746	168.857	0.175175	3	35.6884	unknown	0.00/0.05/0.95	2.44581	0.00740651	0.408862	0.170028	85	10	4	41.6824	85	0.98623	195896	232	0.069125	2.76211	0.000516283	0.362041	0.347619	36		4	40.9444	36	0.983218	16662	242	0.108319
Nbe.v1.1.chr07g00410	Nbe.v1.1.chr14g22630	Nbe.v1.1.chr07g00410 (interacts with) Nbe.v1.1.chr14g22630	0.975758	0.165165	0.881988	309.448	0.165165	3	35.6039	unknown	0.02/0.10/0.88	2.44581	0.00740651	0.408862	0.170028	85	10	4	41.6824	85	0.98623	195896	232	0.069125	2.6837	0.00188389	0.37262	0.245064	42		4	34.619	42	0.983965	52762	676	0.0856907
Nbe.v1.1.chr07g00410	Nbe.v1.1.chr16g46550	Nbe.v1.1.chr07g00410 (interacts with) Nbe.v1.1.chr16g46550	0.756353	0.66967	0.583004	100.206	0.66967	3	23.1131	unknown	0.41/0.01/0.58	2.44581	0.00740651	0.408862	0.170028	85	10	4	41.6824	85	0.98623	195896	232	0.069125	2.57533	0.00204169	0.3883	0.23771	55		4	43.8182	55	0.984997	61764	194	0.0862563
Nbe.v1.1.chr07g00410	Nbe.v1.1.chr19g39490	Nbe.v1.1.chr07g00410 (interacts with) Nbe.v1.1.chr19g39490	0.989059	0.457457	0.632743	118.532	0.457457	3	36.4022	unknown	0.36/0.00/0.63	2.44581	0.00740651	0.408862	0.170028	85	10	4	41.6824	85	0.98623	195896	232	0.069125	2.67048	0.000694885	0.374464	0.274621	33		4	44.2727	33	0.984091	20794	366	0.098603
Nbe.v1.1.chr07g00410	Nbe.v1.1.chr01g34970	Nbe.v1.1.chr07g00410 (interacts with) Nbe.v1.1.chr01g34970	0.960265	0.151151	0.641379	163.291	0.151151	3	33.5608	unknown	0.00/0.36/0.64	2.44581	0.00740651	0.408862	0.170028	85	10	4	41.6824	85	0.98623	195896	232	0.069125	2.62996	0.00134524	0.380235	0.221906	38		4	40.6842	38	0.984477	40296	524	0.0863784
Nbe.v1.1.chr07g00410	Nbe.v1.1.chr01g39690	Nbe.v1.1.chr07g00410 (interacts with) Nbe.v1.1.chr01g39690	0.980392	0.153153	0.673333	465.761	0.153153	3	14.1521	unknown	0.05/0.27/0.67	2.44581	0.00740651	0.408862	0.170028	85	10	4	41.6824	85	0.98623	195896	232	0.069125	2.68546	0.00121788	0.372375	0.261538	26		4	34.1923	26	0.983948	33982	702	0.0929139
Nbe.v1.1.chr07g00410	Nbe.v1.1.chr14g31200	Nbe.v1.1.chr07g00410 (interacts with) Nbe.v1.1.chr14g31200	0.951613	0.186186	0.621469	233.175	0.186186	3	12.2517	unknown	0.15/0.23/0.62	2.44581	0.00740651	0.408862	0.170028	85	10	4	41.6824	85	0.98623	195896	232	0.069125	2.57533	0.00184839	0.3883	0.210526	38		4	41.1842	38	0.984997	47342	608	0.0849159
Nbe.v1.1.chr07g00410	Nbe.v1.1.chr17g06520	Nbe.v1.1.chr07g00410 (interacts with) Nbe.v1.1.chr17g06520	0.652174	0.069069	0.977778	217.078	0.069069	3	58.9205	unknown	0.02/0.00/0.98	2.44581	0.00740651	0.408862	0.170028	85	10	4	41.6824	85	0.98623	195896	232	0.069125	2.73921	0.000701922	0.365069	0.326531	49		4	46.3265	49	0.983436	25218	376	0.108493
Nbe.v1.1.chr07g00410	Nbe.v1.1.chr05g33080	Nbe.v1.1.chr07g00410 (interacts with) Nbe.v1.1.chr05g33080	0.982143	0.056056	0.890909	614.784	0.056056	3	24.0688	unknown	0.00/0.11/0.89	2.44581	0.00740651	0.408862	0.170028	85	10	4	41.6824	85	0.98623	195896	232	0.069125	2.59824	0.00204189	0.384876	0.239919	32		4	37.5312	32	0.984779	57272	1048	0.0860092
Nbe.v1.1.chr07g00410	Nbe.v1.1.chr07g25220	Nbe.v1.1.chr07g00410 (interacts with) Nbe.v1.1.chr07g25220	0.953317	0.814815	0.564433	209.338	0.814815	3	29.1199	unknown	0.44/0.00/0.56	2.44581	0.00740651	0.408862	0.170028	85	10	4	41.6824	85	0.98623	195896	232	0.069125	2.78062	0.000304504	0.359632	0.396825	28		4	45.25	28	0.983042	11166	1210	0.119079
Nbe.v1.1.chr07g00410	Nbe.v1.1.chr17g06290	Nbe.v1.1.chr07g00410 (interacts with) Nbe.v1.1.chr17g06290	0.98503	0.334334	0.784195	296.243	0.334334	3	19.1389	unknown	0.09/0.13/0.78	2.44581	0.00740651	0.408862	0.170028	85	10	4	41.6824	85	0.98623	195896	232	0.069125	2.71718	0.000833189	0.368029	0.303175	36		4	35.4444	36	0.983646	22698	244	0.0945185
Nbe.v1.1.chr07g00410	Nbe.v1.1.chr10g29760	Nbe.v1.1.chr07g00410 (interacts with) Nbe.v1.1.chr10g29760	0.902778	0.072072	0.923077	272.651	0.072072	3	32.4746	unknown	0.00/0.08/0.92	2.44581	0.00740651	0.408862	0.170028	85	10	4	41.6824	85	0.98623	195896	232	0.069125	2.76211	0.000604692	0.362041	0.298387	32		4	46.0938	32	0.983218	18974	1788	0.111878
Nbe.v1.1.chr07g00410	Nbe.v1.1.chr03g14020	Nbe.v1.1.chr07g00410 (interacts with) Nbe.v1.1.chr03g14020	0.945946	0.111111	0.685714	380.636	0.111111	0	22.3303	up	0.69/0.00/0.31	2.44581	0.00740651	0.408862	0.170028	85	10	4	41.6824	85	0.98623	195896	232	0.069125	2.50132	0.00230849	0.399789	0.166667	40		4	40.075	40	0.985702	69390	466	0.0750468
Nbe.v1.1.chr07g00410	Nbe.v1.1.chr01g35310	Nbe.v1.1.chr07g00410 (interacts with) Nbe.v1.1.chr01g35310	0.99449	0.363363	0.512465	207.63	0.363363	1	16.7659	down	0.02/0.51/0.47	2.44581	0.00740651	0.408862	0.170028	85	10	4	41.6824	85	0.98623	195896	232	0.069125	2.65198	0.00121216	0.377076	0.266129	32		4	38.1562	32	0.984267	36808	398	0.094916
Nbe.v1.1.chr07g00410	Nbe.v1.1.chr08g39210	Nbe.v1.1.chr07g00410 (interacts with) Nbe.v1.1.chr08g39210	0.983333	0.12012	0.754237	871.385	0.12012	3	21.7095	unknown	0.13/0.12/0.75	2.44581	0.00740651	0.408862	0.170028	85	10	4	41.6824	85	0.98623	195896	232	0.069125	2.49692	0.00313614	0.400494	0.187805	41		4	37.2927	41	0.985744	86396	754	0.0693173
Nbe.v1.1.chr07g00410	Nbe.v1.1.chr14g37670	Nbe.v1.1.chr07g00410 (interacts with) Nbe.v1.1.chr14g37670	0.813364	0.434434	0.943343	196.79	0.434434	3	60.9296	unknown	0.05/0.01/0.94	2.44581	0.00740651	0.408862	0.170028	85	10	4	41.6824	85	0.98623	195896	232	0.069125	2.66344	0.00217094	0.375455	0.25784	42		4	41.0714	42	0.984158	58318	210	0.0992063
Nbe.v1.1.chr07g00410	Nbe.v1.1.chr03g40970	Nbe.v1.1.chr07g00410 (interacts with) Nbe.v1.1.chr03g40970	0.978155	0.412412	0.508685	261.527	0.412412	3	31.0757	unknown	0.49/0.00/0.51	2.44581	0.00740651	0.408862	0.170028	85	10	4	41.6824	85	0.98623	195896	232	0.069125	2.69163	0.00105021	0.371522	0.237154	23		4	42.5217	23	0.983889	25340	1946	0.101762
Nbe.v1.1.chr07g00410	Nbe.v1.1.chr01g39700	Nbe.v1.1.chr07g00410 (interacts with) Nbe.v1.1.chr01g39700	0.987952	0.166166	0.652439	385.124	0.166166	3	14.8045	unknown	0.01/0.34/0.65	2.44581	0.00740651	0.408862	0.170028	85	10	4	41.6824	85	0.98623	195896	232	0.069125	2.64053	0.00142114	0.378712	0.25977	30		4	34	30	0.984376	41144	708	0.0845771
Nbe.v1.1.chr07g00410	Nbe.v1.1.chr05g23230	Nbe.v1.1.chr07g00410 (interacts with) Nbe.v1.1.chr05g23230	0.946809	0.282282	0.734082	178.925	0.282282	3	15.0898	unknown	0.10/0.16/0.73	2.44581	0.00740651	0.408862	0.170028	85	10	4	41.6824	85	0.98623	195896	232	0.069125	2.63436	0.00106192	0.379599	0.255556	36		4	42.6944	36	0.984435	33444	532	0.0955133
Nbe.v1.1.chr07g00410	Nbe.v1.1.chr12g13140	Nbe.v1.1.chr07g00410 (interacts with) Nbe.v1.1.chr12g13140	0.833333	0.156156	0.592308	275.502	0.156156	3	14.2636	unknown	0.32/0.09/0.59	2.44581	0.00740651	0.408862	0.170028	85	10	4	41.6824	85	0.98623	195896	232	0.069125	2.68722	0.0013545	0.372131	0.292473	31		4	39.5161	31	0.983931	35348	1736	0.101323
Nbe.v1.1.chr07g00410	Nbe.v1.1.chr13g16620	Nbe.v1.1.chr07g00410 (interacts with) Nbe.v1.1.chr13g16620	0.968	0.125125	0.545455	234.942	0.125125	3	16.9238	unknown	0.02/0.44/0.55	2.44581	0.00740651	0.408862	0.170028	85	10	4	41.6824	85	0.98623	195896	232	0.069125	2.86167	0.000276634	0.349446	0.365079	28		4	44.1071	28	0.98227	9542	1060	0.129346
Nbe.v1.1.chr07g00410	Nbe.v1.1.chr08g28990	Nbe.v1.1.chr07g00410 (interacts with) Nbe.v1.1.chr08g28990	0.973333	0.15015	0.732877	212.629	0.15015	3	12.8324	unknown	0.01/0.26/0.73	2.44581	0.00740651	0.408862	0.170028	85	10	4	41.6824	85	0.98623	195896	232	0.069125	2.61586	0.00126136	0.382284	0.196697	37		4	39.7568	37	0.984611	36702	1062	0.0829995
Nbe.v1.1.chr07g00410	Nbe.v1.1.chr08g30020	Nbe.v1.1.chr07g00410 (interacts with) Nbe.v1.1.chr08g30020	0.83125	0.960961	0.978697	233.13	0.960961	3	68.8189	unknown	0.02/0.00/0.98	2.44581	0.00740651	0.408862	0.170028	85	10	4	41.6824	85	0.98623	195896	232	0.069125	2.79383	0.000248154	0.357931	0.452991	27		4	45.2963	27	0.982916	9078	1284	0.133115
Nbe.v1.1.chr07g00410	Nbe.v1.1.chr03g41710	Nbe.v1.1.chr07g00410 (interacts with) Nbe.v1.1.chr03g41710	0.873077	0.26026	0.872247	210.94	0.26026	3	37.8573	unknown	0.13/0.00/0.87	2.44581	0.00740651	0.408862	0.170028	85	10	4	41.6824	85	0.98623	195896	232	0.069125	2.4837	0.00346425	0.402625	0.167016	54		4	37.4074	54	0.98587	92542	416	0.0653652
Nbe.v1.1.chr07g00410	Nbe.v1.1.chr02g32360	Nbe.v1.1.chr07g00410 (interacts with) Nbe.v1.1.chr02g32360	0.941969	0.965966	0.708471	138.864	0.965966	3	42.3396	unknown	0.29/0.00/0.71	2.44581	0.00740651	0.408862	0.170028	85	10	4	41.6824	85	0.98623	195896	232	0.069125	2.77974	0.000386342	0.359746	0.339031	27		4	45.8148	27	0.98305	12090	448	0.120468
Nbe.v1.1.chr07g00410	Nbe.v1.1.chr01g28280	Nbe.v1.1.chr07g00410 (interacts with) Nbe.v1.1.chr01g28280	0.965517	0.058058	0.910714	465.98	0.058058	3	22.5823	unknown	0.02/0.07/0.91	2.44581	0.00740651	0.408862	0.170028	85	10	4	41.6824	85	0.98623	195896	232	0.069125	2.57885	0.0015709	0.387769	0.195565	32		4	34.75	32	0.984963	36100	1064	0.0748922
Nbe.v1.1.chr07g00410	Nbe.v1.1.chr18g00600	Nbe.v1.1.chr07g00410 (interacts with) Nbe.v1.1.chr18g00600	0.983607	0.427427	0.947619	193.691	0.427427	3	25.7157	unknown	0.03/0.02/0.95	2.44581	0.00740651	0.408862	0.170028	85	10	4	41.6824	85	0.98623	195896	232	0.069125	2.70837	0.00115376	0.369226	0.234708	38		4	35.7632	38	0.98373	28498	248	0.0878702
Nbe.v1.1.chr07g00410	Nbe.v1.1.chr01g39710	Nbe.v1.1.chr07g00410 (interacts with) Nbe.v1.1.chr01g39710	0.989583	0.096096	0.6	269.599	0.096096	1	17.8064	down	0.01/0.60/0.39	2.44581	0.00740651	0.408862	0.170028	85	10	4	41.6824	85	0.98623	195896	232	0.069125	2.73392	0.00106523	0.365775	0.206897	29		4	35.2414	29	0.983486	28810	1664	0.0896727
Nbe.v1.1.chr07g00410	Nbe.v1.1.chr10g03040	Nbe.v1.1.chr07g00410 (interacts with) Nbe.v1.1.chr10g03040	0.888031	0.259259	0.76087	200.291	0.259259	3	25.3247	unknown	0.21/0.03/0.76	2.44581	0.00740651	0.408862	0.170028	85	10	4	41.6824	85	0.98623	195896	232	0.069125	2.51189	0.0035786	0.398106	0.181961	51		4	38.2549	51	0.985601	95342	726	0.0706752
Nbe.v1.1.chr07g00410	Nbe.v1.1.chr01g02690	Nbe.v1.1.chr07g00410 (interacts with) Nbe.v1.1.chr01g02690	0.926829	0.082082	0.723684	186.363	0.082082	3	16.7408	unknown	0.18/0.09/0.72	2.44581	0.00740651	0.408862	0.170028	85	10	4	41.6824	85	0.98623	195896	232	0.069125	2.77357	0.000578801	0.360546	0.357983	35		4	40	35	0.983109	18534	542	0.108401
Nbe.v1.1.chr07g00410	Nbe.v1.1.chr06g19710	Nbe.v1.1.chr07g00410 (interacts with) Nbe.v1.1.chr06g19710	0.985915	0.071071	0.971429	235.062	0.071071	3	33.7217	unknown	0.00/0.03/0.97	2.44581	0.00740651	0.408862	0.170028	85	10	4	41.6824	85	0.98623	195896	232	0.069125	2.8	0.000854529	0.357143	0.291667	33		4	37.2727	33	0.982857	25352	772	0.108263
Nbe.v1.1.chr07g00410	Nbe.v1.1.chr19g01240	Nbe.v1.1.chr07g00410 (interacts with) Nbe.v1.1.chr19g01240	0.980769	0.052052	1	413.142	0.052052	3	35.5798	unknown	0.00/0.00/1.00	2.44581	0.00740651	0.408862	0.170028	85	10	4	41.6824	85	0.98623	195896	232	0.069125	2.75507	0.000452064	0.362968	0.408602	31		4	34.2903	31	0.983285	15680	252	0.107493
Nbe.v1.1.chr07g00410	Nbe.v1.1.chr19g14810	Nbe.v1.1.chr07g00410 (interacts with) Nbe.v1.1.chr19g14810	0.968944	0.161161	0.974359	964.406	0.161161	3	34.2615	unknown	0.00/0.03/0.97	2.44581	0.00740651	0.408862	0.170028	85	10	4	41.6824	85	0.98623	195896	232	0.069125	2.58855	0.00191144	0.386317	0.196923	26		4	37.9231	26	0.984871	54618	2254	0.0803455
Nbe.v1.1.chr07g00410	Nbe.v1.1.chr14g31360	Nbe.v1.1.chr07g00410 (interacts with) Nbe.v1.1.chr14g31360	0.982587	0.402402	0.934177	188.294	0.402402	3	62.8553	unknown	0.02/0.05/0.93	2.44581	0.00740651	0.408862	0.170028	85	10	4	41.6824	85	0.98623	195896	232	0.069125	2.76035	0.000838658	0.362273	0.238636	33		4	38.4242	33	0.983235	23746	276	0.0999842
Nbe.v1.1.chr07g00410	Nbe.v1.1.chr14g16160	Nbe.v1.1.chr07g00410 (interacts with) Nbe.v1.1.chr14g16160	0.945338	0.933934	1	91.5742	0.933934	3	84.2874	unknown	0.00/0.00/1.00	2.44581	0.00740651	0.408862	0.170028	85	10	4	41.6824	85	0.98623	195896	232	0.069125	2.563	0.00283835	0.390168	0.176626	62	6	4	38.9677	62	0.985114	78052	218	0.0752273
Nbe.v1.1.chr07g00410	Nbe.v1.1.chr07g28060	Nbe.v1.1.chr07g00410 (interacts with) Nbe.v1.1.chr07g28060	0.986486	0.074074	0.684932	198.855	0.074074	3	22.7687	unknown	0.01/0.30/0.68	2.44581	0.00740651	0.408862	0.170028	85	10	4	41.6824	85	0.98623	195896	232	0.069125	2.6696	0.000670449	0.374587	0.206349	28		4	38.8571	28	0.984099	18732	1478	0.0914286
Nbe.v1.1.chr07g00410	Nbe.v1.1.chr15g28580	Nbe.v1.1.chr07g00410 (interacts with) Nbe.v1.1.chr15g28580	0.953846	0.455455	0.603687	250.777	0.455455	3	29.3101	unknown	0.00/0.40/0.60	2.44581	0.00740651	0.408862	0.170028	85	10	4	41.6824	85	0.98623	195896	232	0.069125	2.69604	0.00102115	0.370915	0.246032	36		4	38.4167	36	0.983847	27280	536	0.091251
Nbe.v1.1.chr07g00410	Nbe.v1.1.chr13g20010	Nbe.v1.1.chr07g00410 (interacts with) Nbe.v1.1.chr13g20010	0.942966	0.526527	0.870968	186.677	0.526527	3	26.7704	unknown	0.08/0.05/0.87	2.44581	0.00740651	0.408862	0.170028	85	10	4	41.6824	85	0.98623	195896	232	0.069125	2.81674	0.000423946	0.35502	0.35468	29		4	45.1724	29	0.982698	13960	1668	0.12069
Nbe.v1.1.chr07g00410	Nbe.v1.1.chr13g07730	Nbe.v1.1.chr07g00410 (interacts with) Nbe.v1.1.chr13g07730	0.964286	0.084084	0.901235	215.074	0.084084	3	32.8566	unknown	0.09/0.01/0.90	2.44581	0.00740651	0.408862	0.170028	85	10	4	41.6824	85	0.98623	195896	232	0.069125	2.76828	0.000961878	0.361235	0.23871	31		4	37	31	0.983159	26656	730	0.101648
Nbe.v1.1.chr07g00410	Nbe.v1.1.chr09g18130	Nbe.v1.1.chr07g00410 (interacts with) Nbe.v1.1.chr09g18130	0.93662	0.142142	0.93985	175.477	0.142142	3	31.2605	unknown	0.04/0.02/0.94	2.44581	0.00740651	0.408862	0.170028	85	10	4	41.6824	85	0.98623	195896	232	0.069125	2.763	0.000457019	0.361926	0.312644	30		4	43.5333	30	0.98321	14206	254	0.108023
Nbe.v1.1.chr07g00410	Nbe.v1.1.chr05g28580	Nbe.v1.1.chr07g00410 (interacts with) Nbe.v1.1.chr05g28580	0.76	0.05005	0.789474	138.348	0.05005	3	19.1234	unknown	0.16/0.05/0.79	2.44581	0.00740651	0.408862	0.170028	85	10	4	41.6824	85	0.98623	195896	232	0.069125	2.56476	0.00188087	0.3899	0.247919	47		4	46.5745	47	0.985098	54778	1204	0.0909658
Nbe.v1.1.chr07g00410	Nbe.v1.1.chr16g23150	Nbe.v1.1.chr07g00410 (interacts with) Nbe.v1.1.chr16g23150	0.905325	0.169169	0.895425	134.486	0.169169	3	29.156	unknown	0.09/0.01/0.90	2.44581	0.00740651	0.408862	0.170028	85	10	4	41.6824	85	0.98623	195896	232	0.069125	2.72247	0.000933353	0.367314	0.249663	39		4	44.2051	39	0.983596	28424	282	0.0997858
Nbe.v1.1.chr07g00410	Nbe.v1.1.chr16g46630	Nbe.v1.1.chr07g00410 (interacts with) Nbe.v1.1.chr16g46630	0.973333	0.15015	0.691781	178.946	0.15015	3	13.8489	unknown	0.24/0.07/0.69	2.44581	0.00740651	0.408862	0.170028	85	10	4	41.6824	85	0.98623	195896	232	0.069125	2.60617	0.0014795	0.383705	0.246225	42		4	37.3571	42	0.984703	41622	256	0.0847101
Nbe.v1.1.chr07g00410	Nbe.v1.1.chr10g08480	Nbe.v1.1.chr07g00410 (interacts with) Nbe.v1.1.chr10g08480	0.503704	0.135135	0.882353	227.286	0.135135	0	19.8025	up	0.88/0.00/0.12	2.44581	0.00740651	0.408862	0.170028	85	10	4	41.6824	85	0.98623	195896	232	0.069125	2.51454	0.00298127	0.397687	0.206098	41		4	44.7805	41	0.985576	81154	852	0.0841738
Nbe.v1.1.chr07g00410	Nbe.v1.1.chr19g14000	Nbe.v1.1.chr07g00410 (interacts with) Nbe.v1.1.chr19g14000	0.941748	0.103103	0.57732	273.099	0.103103	3	16.9033	unknown	0.35/0.07/0.58	2.44581	0.00740651	0.408862	0.170028	85	10	4	41.6824	85	0.98623	195896	232	0.069125	2.55771	0.00175219	0.390975	0.22521	35		4	39.8	35	0.985165	49198	732	0.0817248
Nbe.v1.1.chr07g00410	Nbe.v1.1.chr15g36880	Nbe.v1.1.chr07g00410 (interacts with) Nbe.v1.1.chr15g36880	0.762115	0.227227	0.867052	219.577	0.227227	3	25.0232	unknown	0.00/0.13/0.87	2.44581	0.00740651	0.408862	0.170028	85	10	4	41.6824	85	0.98623	195896	232	0.069125	2.69427	0.000781758	0.371158	0.292437	35		4	42.8	35	0.983864	26506	220	0.105419
Nbe.v1.1.chr07g00410	Nbe.v1.1.chr12g33320	Nbe.v1.1.chr07g00410 (interacts with) Nbe.v1.1.chr12g33320	0.881094	0.841842	0.642375	155.558	0.841842	3	41.4022	unknown	0.36/0.00/0.64	2.44581	0.00740651	0.408862	0.170028	85	10	4	41.6824	85	0.98623	195896	232	0.069125	2.80176	0.000591218	0.356918	0.32381	36		4	41.5	36	0.98284	19218	288	0.104798
Nbe.v1.1.chr07g00410	Nbe.v1.1.chr05g33810	Nbe.v1.1.chr07g00410 (interacts with) Nbe.v1.1.chr05g33810	0.942308	0.052052	0.877551	371.926	0.052052	3	18.951	unknown	0.08/0.04/0.88	2.44581	0.00740651	0.408862	0.170028	85	10	4	41.6824	85	0.98623	195896	232	0.069125	2.94361	0.000413561	0.339719	0.376623	22		4	35.2273	22	0.981489	11206	1070	0.126263
Nbe.v1.1.chr07g00410	Nbe.v1.1.chr19g24290	Nbe.v1.1.chr07g00410 (interacts with) Nbe.v1.1.chr19g24290	0.942149	0.121121	0.605263	132.682	0.121121	3	26.3801	unknown	0.38/0.02/0.61	2.44581	0.00740651	0.408862	0.170028	85	10	4	41.6824	85	0.98623	195896	232	0.069125	2.79648	0.00037377	0.357593	0.293651	28		4	45	28	0.982891	12096	734	0.118734
Nbe.v1.1.chr07g00410	Nbe.v1.1.chr07g11120	Nbe.v1.1.chr07g00410 (interacts with) Nbe.v1.1.chr07g11120	0.985507	0.483483	0.932773	159.82	0.483483	3	33.845	unknown	0.07/0.00/0.93	2.44581	0.00740651	0.408862	0.170028	85	10	4	41.6824	85	0.98623	195896	232	0.069125	2.7304	0.000690637	0.366247	0.263333	25		4	43.24	25	0.98352	21036	736	0.110025
Nbe.v1.1.chr07g00410	Nbe.v1.1.chr18g37160	Nbe.v1.1.chr07g00410 (interacts with) Nbe.v1.1.chr18g37160	0.962963	0.054054	0.769231	179.031	0.054054	3	14.0503	unknown	0.17/0.06/0.77	2.44581	0.00740651	0.408862	0.170028	85	10	4	41.6824	85	0.98623	195896	232	0.069125	2.78326	0.000606065	0.359291	0.277419	31		4	43.6452	31	0.983017	17250	290	0.11328
Nbe.v1.1.chr07g00410	Nbe.v1.1.chr17g29980	Nbe.v1.1.chr07g00410 (interacts with) Nbe.v1.1.chr17g29980	1	0.056056	0.875	850.903	0.056056	3	20.3645	unknown	0.02/0.11/0.88	2.44581	0.00740651	0.408862	0.170028	85	10	4	41.6824	85	0.98623	195896	232	0.069125	2.56652	0.00293788	0.389633	0.129231	26		4	33.3846	26	0.985081	68038	2044	0.0710311
Nbe.v1.1.chr02g03460	Nbe.v1.1.chr16g43530	Nbe.v1.1.chr02g03460 (interacts with) Nbe.v1.1.chr16g43530	1	0.081081	0.493827	397.353	0.081081	0	15.4591	up	0.49/0.30/0.21	2.49956	0.00598366	0.40007	0.184452	84	14	4	41.2262	84	0.985718	188664	326	0.0785261	2.43877	0.00299663	0.410043	0.179487	39		4	42.8205	39	0.986297	97502	294	0.0706609
Nbe.v1.1.chr02g03460	Nbe.v1.1.chr08g19780	Nbe.v1.1.chr02g03460 (interacts with) Nbe.v1.1.chr08g19780	1	0.108108	0.518519	663.304	0.108108	0	18.8194	up	0.52/0.19/0.29	2.49956	0.00598366	0.40007	0.184452	84	14	4	41.2262	84	0.985718	188664	326	0.0785261	2.38502	0.00615608	0.419283	0.153061	49		4	40.4082	49	0.986809	192930	292	0.0620709
Nbe.v1.1.chr02g03460	Nbe.v1.1.chr09g31460	Nbe.v1.1.chr02g03460 (interacts with) Nbe.v1.1.chr09g31460	1	0.06006	0.4	548.395	0.06006	1	10.6166	down	0.27/0.40/0.33	2.49956	0.00598366	0.40007	0.184452	84	14	4	41.2262	84	0.985718	188664	326	0.0785261	2.45286	0.00529907	0.407687	0.121564	44		4	36.2045	44	0.986163	134846	1074	0.0617049
Nbe.v1.1.chr02g03460	Nbe.v1.1.chr16g10570	Nbe.v1.1.chr02g03460 (interacts with) Nbe.v1.1.chr16g10570	0.965229	0.71972	0.789625	120.458	0.71972	0	7.83663	up	0.79/0.07/0.14	2.49956	0.00598366	0.40007	0.184452	84	14	4	41.2262	84	0.985718	188664	326	0.0785261	2.75595	0.000915034	0.362852	0.307692	39		4	45.5897	39	0.983277	31094	1380	0.119033
Nbe.v1.1.chr02g03460	Nbe.v1.1.chr06g22640	Nbe.v1.1.chr02g03460 (interacts with) Nbe.v1.1.chr06g22640	0.960499	0.481481	0.601732	97.767	0.481481	0	14.2121	up	0.60/0.03/0.37	2.49956	0.00598366	0.40007	0.184452	84	14	4	41.2262	84	0.985718	188664	326	0.0785261	2.65815	0.00196908	0.376202	0.228986	46		4	36.4565	46	0.984208	64590	1500	0.0939601
Nbe.v1.1.chr02g03460	Nbe.v1.1.chr02g15000	Nbe.v1.1.chr02g03460 (interacts with) Nbe.v1.1.chr02g15000	0.571429	0.056056	0.46875	215.172	0.056056	3	14.2937	up	0.47/0.06/0.47	2.49956	0.00598366	0.40007	0.184452	84	14	4	41.2262	84	0.985718	188664	326	0.0785261	2.87665	0.000728346	0.347626	0.337209	44		4	39.1136	44	0.982127	26676	1184	0.129088
Nbe.v1.1.chr02g03460	Nbe.v1.1.chr11g30700	Nbe.v1.1.chr02g03460 (interacts with) Nbe.v1.1.chr11g30700	1	0.122122	0.532787	249.843	0.122122	1	14.5276	down	0.02/0.53/0.45	2.49956	0.00598366	0.40007	0.184452	84	14	4	41.2262	84	0.985718	188664	326	0.0785261	2.74802	0.000585235	0.363899	0.378947	20		4	44.8	20	0.983352	19634	998	0.13913
Nbe.v1.1.chr02g03460	Nbe.v1.1.chr19g42880	Nbe.v1.1.chr02g03460 (interacts with) Nbe.v1.1.chr19g42880	0.925581	0.215215	0.512563	147.302	0.215215	3	14.042	unknown	0.46/0.03/0.51	2.49956	0.00598366	0.40007	0.184452	84	14	4	41.2262	84	0.985718	188664	326	0.0785261	2.74626	0.000699056	0.364132	0.312312	37		4	45.3514	37	0.983369	26216	960	0.114524
Nbe.v1.1.chr02g03460	Nbe.v1.1.chr02g07300	Nbe.v1.1.chr02g03460 (interacts with) Nbe.v1.1.chr02g07300	1	0.14014	0.364286	132.977	0.14014	3	9.87006	unknown	0.31/0.33/0.36	2.49956	0.00598366	0.40007	0.184452	84	14	4	41.2262	84	0.985718	188664	326	0.0785261	2.66696	0.00139315	0.374959	0.29372	46		4	42.9565	46	0.984124	50978	1314	0.108476
Nbe.v1.1.chr02g03460	Nbe.v1.1.chr02g29950	Nbe.v1.1.chr02g03460 (interacts with) Nbe.v1.1.chr02g29950	0.821978	0.455455	0.729947	161.623	0.455455	3	33.093	unknown	0.27/0.00/0.73	2.49956	0.00598366	0.40007	0.184452	84	14	4	41.2262	84	0.985718	188664	326	0.0785261	2.45198	0.00814883	0.407833	0.181796	92	11	4	39.7609	92	0.986172	264560	306	0.0728221
Nbe.v1.1.chr02g03460	Nbe.v1.1.chr13g03410	Nbe.v1.1.chr02g03460 (interacts with) Nbe.v1.1.chr13g03410	0.885593	0.236236	0.578947	89.8226	0.236236	3	20.2451	unknown	0.39/0.03/0.58	2.49956	0.00598366	0.40007	0.184452	84	14	4	41.2262	84	0.985718	188664	326	0.0785261	2.48018	0.00535249	0.403197	0.209568	81	12	4	42.284	81	0.985903	187842	310	0.079781
Nbe.v1.1.chr02g03460	Nbe.v1.1.chr16g29960	Nbe.v1.1.chr02g03460 (interacts with) Nbe.v1.1.chr16g29960	0.986726	0.226226	0.64574	186.112	0.226226	0	9.0397	up	0.65/0.09/0.26	2.49956	0.00598366	0.40007	0.184452	84	14	4	41.2262	84	0.985718	188664	326	0.0785261	2.87577	0.000326123	0.347733	0.326667	25		4	37.64	25	0.982136	12156	1768	0.136873
Nbe.v1.1.chr02g03460	Nbe.v1.1.chr08g25130	Nbe.v1.1.chr02g03460 (interacts with) Nbe.v1.1.chr08g25130	0.991228	0.114114	0.628319	123.192	0.114114	0	12.5476	up	0.63/0.06/0.31	2.49956	0.00598366	0.40007	0.184452	84	14	4	41.2262	84	0.985718	188664	326	0.0785261	2.81762	0.000389898	0.354909	0.360887	32		4	49.8125	32	0.982689	16020	1382	0.136473
Nbe.v1.1.chr02g03460	Nbe.v1.1.chr13g32040	Nbe.v1.1.chr02g03460 (interacts with) Nbe.v1.1.chr13g32040	0.994444	0.18018	0.47486	120.885	0.18018	3	12.5549	unknown	0.31/0.21/0.47	2.49956	0.00598366	0.40007	0.184452	84	14	4	41.2262	84	0.985718	188664	326	0.0785261	2.67225	0.00144374	0.374217	0.217204	31		4	41.8387	31	0.984074	41830	314	0.100093
Nbe.v1.1.chr02g03460	Nbe.v1.1.chr02g07510	Nbe.v1.1.chr02g03460 (interacts with) Nbe.v1.1.chr02g07510	1	0.058058	0.586207	116.497	0.058058	1	7.4643	down	0.02/0.59/0.40	2.49956	0.00598366	0.40007	0.184452	84	14	4	41.2262	84	0.985718	188664	326	0.0785261	2.56564	0.0024002	0.389766	0.198129	49		4	43	49	0.985089	77550	316	0.0870445
Nbe.v1.1.chr02g03460	Nbe.v1.1.chr01g04500	Nbe.v1.1.chr02g03460 (interacts with) Nbe.v1.1.chr01g04500	0.988235	0.085085	0.869048	129.958	0.085085	3	17.0231	unknown	0.10/0.04/0.87	2.49956	0.00598366	0.40007	0.184452	84	14	4	41.2262	84	0.985718	188664	326	0.0785261	2.7815	0.000715362	0.359519	0.264103	40		4	44.025	40	0.983033	25782	1534	0.113175
Nbe.v1.1.chr02g03460	Nbe.v1.1.chr01g46190	Nbe.v1.1.chr02g03460 (interacts with) Nbe.v1.1.chr01g46190	0.943069	0.404404	0.879265	98.2386	0.404404	0	12.7147	up	0.88/0.02/0.10	2.49956	0.00598366	0.40007	0.184452	84	14	4	41.2262	84	0.985718	188664	326	0.0785261	2.64846	0.0014259	0.377578	0.292308	40		4	43.775	40	0.9843	51324	1080	0.107555
Nbe.v1.1.chr02g03460	Nbe.v1.1.chr14g33610	Nbe.v1.1.chr02g03460 (interacts with) Nbe.v1.1.chr14g33610	0.981132	0.053053	0.634615	273.599	0.053053	3	14.6978	unknown	0.27/0.10/0.63	2.49956	0.00598366	0.40007	0.184452	84	14	4	41.2262	84	0.985718	188664	326	0.0785261	2.56916	0.00188168	0.389232	0.260504	35		4	46.1429	35	0.985056	63498	1432	0.0969388
Nbe.v1.1.chr02g03460	Nbe.v1.1.chr09g32730	Nbe.v1.1.chr02g03460 (interacts with) Nbe.v1.1.chr09g32730	0.777778	0.144144	0.651786	143.672	0.144144	0	15.9496	up	0.65/0.00/0.35	2.49956	0.00598366	0.40007	0.184452	84	14	4	41.2262	84	0.985718	188664	326	0.0785261	2.91013	0.000404795	0.343627	0.369844	38		4	46.8158	38	0.981808	15976	1242	0.149095
Nbe.v1.1.chr02g03460	Nbe.v1.1.chr09g13640	Nbe.v1.1.chr02g03460 (interacts with) Nbe.v1.1.chr09g13640	1	0.205205	0.809756	158.908	0.205205	3	10.1305	unknown	0.05/0.14/0.81	2.49956	0.00598366	0.40007	0.184452	84	14	4	41.2262	84	0.985718	188664	326	0.0785261	2.78678	0.000643746	0.358837	0.296371	32		4	40.6562	32	0.982983	20726	1812	0.119227
Nbe.v1.1.chr02g03460	Nbe.v1.1.chr11g01290	Nbe.v1.1.chr02g03460 (interacts with) Nbe.v1.1.chr11g01290	1	0.213213	0.812207	358.874	0.213213	3	22.2109	unknown	0.08/0.11/0.81	2.49956	0.00598366	0.40007	0.184452	84	14	4	41.2262	84	0.985718	188664	326	0.0785261	2.57533	0.0022099	0.3883	0.250794	36		4	40.3056	36	0.984997	68394	1526	0.0883894
Nbe.v1.1.chr02g03460	Nbe.v1.1.chr04g35310	Nbe.v1.1.chr02g03460 (interacts with) Nbe.v1.1.chr04g35310	0.741379	0.058058	0.744186	107.304	0.058058	3	16.8272	unknown	0.09/0.16/0.74	2.49956	0.00598366	0.40007	0.184452	84	14	4	41.2262	84	0.985718	188664	326	0.0785261	2.62819	0.00283564	0.380489	0.253694	75	12	4	41.24	75	0.984493	98690	1318	0.0998547
Nbe.v1.1.chr02g03460	Nbe.v1.1.chr15g05955	Nbe.v1.1.chr02g03460 (interacts with) Nbe.v1.1.chr15g05955	0.891654	0.683684	0.632184	169.669	0.683684	3	26.3278	unknown	0.37/0.00/0.63	2.49956	0.00598366	0.40007	0.184452	84	14	4	41.2262	84	0.985718	188664	326	0.0785261	2.8696	0.000381578	0.34848	0.359606	29		4	41.9655	29	0.982194	14178	1244	0.138959
Nbe.v1.1.chr02g03460	Nbe.v1.1.chr05g33620	Nbe.v1.1.chr02g03460 (interacts with) Nbe.v1.1.chr05g33620	0.830709	0.508509	0.559242	107.417	0.508509	3	31.9577	unknown	0.44/0.00/0.56	2.49956	0.00598366	0.40007	0.184452	84	14	4	41.2262	84	0.985718	188664	326	0.0785261	2.59295	0.00325456	0.385661	0.214397	72	11	4	42.1111	72	0.984829	107860	830	0.0871866
Nbe.v1.1.chr02g03460	Nbe.v1.1.chr08g40030	Nbe.v1.1.chr02g03460 (interacts with) Nbe.v1.1.chr08g40030	0.988189	0.254254	0.804781	393.683	0.254254	3	16.6183	unknown	0.15/0.05/0.80	2.49956	0.00598366	0.40007	0.184452	84	14	4	41.2262	84	0.985718	188664	326	0.0785261	2.63436	0.00129653	0.379599	0.301538	26		4	44.9615	26	0.984435	36416	1056	0.107471
Nbe.v1.1.chr02g03460	Nbe.v1.1.chr14g29010	Nbe.v1.1.chr02g03460 (interacts with) Nbe.v1.1.chr14g29010	0.900439	0.683684	0.917073	94.9943	0.683684	0	18.2033	up	0.92/0.00/0.08	2.49956	0.00598366	0.40007	0.184452	84	14	4	41.2262	84	0.985718	188664	326	0.0785261	2.7207	0.000699157	0.367552	0.312821	40		4	46.2	40	0.983612	29500	1292	0.118462
Nbe.v1.1.chr02g03460	Nbe.v1.1.chr02g02770	Nbe.v1.1.chr02g03460 (interacts with) Nbe.v1.1.chr02g02770	0.943662	0.071071	0.671642	148.852	0.071071	3	8.41412	unknown	0.15/0.18/0.67	2.49956	0.00598366	0.40007	0.184452	84	14	4	41.2262	84	0.985718	188664	326	0.0785261	2.61322	0.00228293	0.38267	0.23654	58		4	40.2586	58	0.984636	82392	1296	0.092976
Nbe.v1.1.chr02g03460	Nbe.v1.1.chr16g27460	Nbe.v1.1.chr02g03460 (interacts with) Nbe.v1.1.chr16g27460	0.980769	0.052052	0.607843	132.436	0.052052	0	9.38346	up	0.61/0.02/0.37	2.49956	0.00598366	0.40007	0.184452	84	14	4	41.2262	84	0.985718	188664	326	0.0785261	2.64934	0.00121473	0.377453	0.285917	38		4	43.1053	38	0.984292	40762	330	0.100713
Nbe.v1.1.chr02g03460	Nbe.v1.1.chr12g23920	Nbe.v1.1.chr02g03460 (interacts with) Nbe.v1.1.chr12g23920	0.689157	0.415415	0.765734	118.986	0.415415	0	18.0173	up	0.77/0.00/0.23	2.49956	0.00598366	0.40007	0.184452	84	14	4	41.2262	84	0.985718	188664	326	0.0785261	2.75419	0.00145372	0.363084	0.286869	45		4	42.5556	45	0.983293	44570	1248	0.110248
Nbe.v1.1.chr02g03460	Nbe.v1.1.chr08g10950	Nbe.v1.1.chr02g03460 (interacts with) Nbe.v1.1.chr08g10950	1	0.223223	0.901345	213.28	0.223223	3	12.0529	unknown	0.05/0.05/0.90	2.49956	0.00598366	0.40007	0.184452	84	14	4	41.2262	84	0.985718	188664	326	0.0785261	2.96476	0.000115317	0.337296	0.463158	20		4	48.1	20	0.981288	5232	2050	0.17619
Nbe.v1.1.chr02g03460	Nbe.v1.1.chr10g15120	Nbe.v1.1.chr02g03460 (interacts with) Nbe.v1.1.chr10g15120	1	0.083083	0.373494	227.023	0.083083	0	12.5671	up	0.37/0.27/0.36	2.49956	0.00598366	0.40007	0.184452	84	14	4	41.2262	84	0.985718	188664	326	0.0785261	2.49339	0.00219451	0.40106	0.174713	30		4	44.2333	30	0.985777	63998	332	0.0787879
Nbe.v1.1.chr02g03460	Nbe.v1.1.chr13g35060	Nbe.v1.1.chr02g03460 (interacts with) Nbe.v1.1.chr13g35060	0.986111	0.216216	0.596244	144.978	0.216216	0	12.1603	up	0.60/0.02/0.38	2.49956	0.00598366	0.40007	0.184452	84	14	4	41.2262	84	0.985718	188664	326	0.0785261	2.8141	0.000429468	0.355354	0.325397	28		4	41.8571	28	0.982723	14966	1552	0.124205
Nbe.v1.1.chr02g03460	Nbe.v1.1.chr19g44890	Nbe.v1.1.chr02g03460 (interacts with) Nbe.v1.1.chr19g44890	0.996429	0.28028	0.505376	217.701	0.28028	0	15.5409	up	0.51/0.01/0.49	2.49956	0.00598366	0.40007	0.184452	84	14	4	41.2262	84	0.985718	188664	326	0.0785261	2.60352	0.00177799	0.384095	0.276829	41		4	44.9512	41	0.984728	63770	968	0.0950343
Nbe.v1.1.chr02g03460	Nbe.v1.1.chr16g01500	Nbe.v1.1.chr02g03460 (interacts with) Nbe.v1.1.chr16g01500	0.954023	0.087087	0.795181	107.637	0.087087	0	8.58618	up	0.80/0.05/0.16	2.49956	0.00598366	0.40007	0.184452	84	14	4	41.2262	84	0.985718	188664	326	0.0785261	2.82731	0.0005892	0.353693	0.34359	40		4	43.625	40	0.982597	23080	1084	0.133819
Nbe.v1.1.chr02g03460	Nbe.v1.1.chr03g36690	Nbe.v1.1.chr02g03460 (interacts with) Nbe.v1.1.chr03g36690	0.989209	0.278278	0.661818	148.254	0.278278	3	15.9819	unknown	0.03/0.31/0.66	2.49956	0.00598366	0.40007	0.184452	84	14	4	41.2262	84	0.985718	188664	326	0.0785261	2.72159	0.00123261	0.367433	0.245243	44		4	37.5682	44	0.983604	40618	1304	0.104647
Nbe.v1.1.chr02g03460	Nbe.v1.1.chr19g35640	Nbe.v1.1.chr02g03460 (interacts with) Nbe.v1.1.chr19g35640	0.761905	0.105105	0.5375	218.596	0.105105	3	20.3389	unknown	0.39/0.08/0.54	2.49956	0.00598366	0.40007	0.184452	84	14	4	41.2262	84	0.985718	188664	326	0.0785261	2.68282	0.00377233	0.372742	0.185868	63	9	4	36.746	63	0.983973	113292	1386	0.0823546
Nbe.v1.1.chr02g03460	Nbe.v1.1.chr09g28840	Nbe.v1.1.chr02g03460 (interacts with) Nbe.v1.1.chr09g28840	0.907767	0.206206	0.59893	155.001	0.206206	3	16.3068	unknown	0.27/0.13/0.60	2.49956	0.00598366	0.40007	0.184452	84	14	4	41.2262	84	0.985718	188664	326	0.0785261	2.90837	0.000265804	0.343835	0.383908	30		4	45.4667	30	0.981825	11074	1320	0.150552
Nbe.v1.1.chr02g03460	Nbe.v1.1.chr13g20880	Nbe.v1.1.chr02g03460 (interacts with) Nbe.v1.1.chr13g20880	0.983051	0.059059	0.862069	312.684	0.059059	3	12.6705	unknown	0.05/0.09/0.86	2.49956	0.00598366	0.40007	0.184452	84	14	4	41.2262	84	0.985718	188664	326	0.0785261	2.74978	0.0014084	0.363665	0.283077	26		4	34.7692	26	0.983335	34542	1816	0.112035
Nbe.v1.1.chr02g03460	Nbe.v1.1.chr03g36680	Nbe.v1.1.chr02g03460 (interacts with) Nbe.v1.1.chr03g36680	0.980392	0.153153	0.673333	133.412	0.153153	3	14.5212	unknown	0.27/0.06/0.67	2.49956	0.00598366	0.40007	0.184452	84	14	4	41.2262	84	0.985718	188664	326	0.0785261	2.71982	0.00084341	0.367671	0.238655	35		4	40.4571	35	0.983621	29040	1306	0.0989172
Nbe.v1.1.chr02g03460	Nbe.v1.1.chr01g02850	Nbe.v1.1.chr02g03460 (interacts with) Nbe.v1.1.chr01g02850	1	0.095095	0.578947	230.582	0.095095	3	15.3102	unknown	0.42/0.00/0.58	2.49956	0.00598366	0.40007	0.184452	84	14	4	41.2262	84	0.985718	188664	326	0.0785261	2.6511	0.000895156	0.377202	0.264368	30		4	45.7333	30	0.984275	31006	1388	0.110467
Nbe.v1.1.chr02g03460	Nbe.v1.1.chr11g33480	Nbe.v1.1.chr02g03460 (interacts with) Nbe.v1.1.chr11g33480	0.894737	0.057057	0.843137	150.644	0.057057	3	13.0035	unknown	0.16/0.00/0.84	2.49956	0.00598366	0.40007	0.184452	84	14	4	41.2262	84	0.985718	188664	326	0.0785261	2.85815	0.000567576	0.349877	0.327796	43		4	44.2326	43	0.982303	21870	1256	0.128583
Nbe.v1.1.chr02g03460	Nbe.v1.1.chr14g13290	Nbe.v1.1.chr02g03460 (interacts with) Nbe.v1.1.chr14g13290	0.597701	0.087087	0.519231	149.479	0.087087	0	13.1949	up	0.52/0.00/0.48	2.49956	0.00598366	0.40007	0.184452	84	14	4	41.2262	84	0.985718	188664	326	0.0785261	2.7163	0.0012581	0.368148	0.336656	43		4	44.0465	43	0.983654	47754	1260	0.121675
Nbe.v1.1.chr02g03460	Nbe.v1.1.chr18g27360	Nbe.v1.1.chr02g03460 (interacts with) Nbe.v1.1.chr18g27360	0.764368	0.696697	0.674812	110.458	0.696697	0	22.976	up	0.67/0.00/0.33	2.49956	0.00598366	0.40007	0.184452	84	14	4	41.2262	84	0.985718	188664	326	0.0785261	2.73744	0.00155398	0.365304	0.254902	51		4	38.549	51	0.983453	48916	1262	0.10065
Nbe.v1.1.chr02g03460	Nbe.v1.1.chr18g19990	Nbe.v1.1.chr02g03460 (interacts with) Nbe.v1.1.chr18g19990	0.995074	0.203203	0.742574	477.395	0.203203	3	12.7848	unknown	0.22/0.03/0.74	2.49956	0.00598366	0.40007	0.184452	84	14	4	41.2262	84	0.985718	188664	326	0.0785261	2.59207	0.00250334	0.385792	0.183333	25		4	37.12	25	0.984837	68204	478	0.0801728
Nbe.v1.1.chr02g03460	Nbe.v1.1.chr11g21060	Nbe.v1.1.chr02g03460 (interacts with) Nbe.v1.1.chr11g21060	0.866928	0.511512	0.699774	89.9932	0.511512	3	20.0678	unknown	0.30/0.00/0.70	2.49956	0.00598366	0.40007	0.184452	84	14	4	41.2262	84	0.985718	188664	326	0.0785261	2.76828	0.00103877	0.361235	0.368116	46		4	49.2826	46	0.983159	34718	1308	0.13392
Nbe.v1.1.chr02g03460	Nbe.v1.1.chr03g21310	Nbe.v1.1.chr02g03460 (interacts with) Nbe.v1.1.chr03g21310	0.993056	0.144144	0.559441	419.938	0.144144	3	22.7205	unknown	0.44/0.00/0.56	2.49956	0.00598366	0.40007	0.184452	84	14	4	41.2262	84	0.985718	188664	326	0.0785261	2.66256	0.0011134	0.375579	0.258462	26		4	40.8462	26	0.984166	32584	480	0.0997743
Nbe.v1.1.chr02g03460	Nbe.v1.1.chr14g30990	Nbe.v1.1.chr02g03460 (interacts with) Nbe.v1.1.chr14g30990	0.977477	0.222222	0.847926	262.018	0.222222	3	15.5059	unknown	0.02/0.13/0.85	2.49956	0.00598366	0.40007	0.184452	84	14	4	41.2262	84	0.985718	188664	326	0.0785261	3.00969	0.000171978	0.33226	0.437229	22		4	43.9091	22	0.98086	6326	1804	0.174937
Nbe.v1.1.chr02g03460	Nbe.v1.1.chr06g15050	Nbe.v1.1.chr02g03460 (interacts with) Nbe.v1.1.chr06g15050	0.991826	0.367367	0.837912	296.652	0.367367	3	21.8248	unknown	0.15/0.01/0.84	2.49956	0.00598366	0.40007	0.184452	84	14	4	41.2262	84	0.985718	188664	326	0.0785261	2.51718	0.0031143	0.39727	0.183673	49		4	41.6327	49	0.985551	98266	340	0.0775282
Nbe.v1.1.chr02g03460	Nbe.v1.1.chr19g03440	Nbe.v1.1.chr02g03460 (interacts with) Nbe.v1.1.chr19g03440	0.956284	0.183183	0.765714	310.842	0.183183	3	21.9945	unknown	0.22/0.01/0.77	2.49956	0.00598366	0.40007	0.184452	84	14	4	41.2262	84	0.985718	188664	326	0.0785261	2.67753	0.00153837	0.373478	0.19697	33		4	37.1212	33	0.984023	42566	1436	0.0903193
Nbe.v1.1.chr02g03460	Nbe.v1.1.chr04g32960	Nbe.v1.1.chr02g03460 (interacts with) Nbe.v1.1.chr04g32960	0.625	0.416416	0.657692	95.3781	0.416416	3	22.519	unknown	0.33/0.01/0.66	2.49956	0.00598366	0.40007	0.184452	84	14	4	41.2262	84	0.985718	188664	326	0.0785261	2.63612	0.00258044	0.379345	0.254808	65	10	4	42.4769	65	0.984418	83772	1264	0.0980991
Nbe.v1.1.chr02g03460	Nbe.v1.1.chr02g14790	Nbe.v1.1.chr02g03460 (interacts with) Nbe.v1.1.chr02g14790	0.985075	0.067067	0.712121	265.339	0.067067	0	12.5512	up	0.71/0.02/0.27	2.49956	0.00598366	0.40007	0.184452	84	14	4	41.2262	84	0.985718	188664	326	0.0785261	2.66608	0.00088232	0.375083	0.201581	23		4	41	23	0.984133	27626	342	0.0992736
Nbe.v1.1.chr02g03460	Nbe.v1.1.chr17g05730	Nbe.v1.1.chr02g03460 (interacts with) Nbe.v1.1.chr17g05730	0.783237	0.346346	0.557196	89.9034	0.346346	3	16.2751	unknown	0.44/0.00/0.56	2.49956	0.00598366	0.40007	0.184452	84	14	4	41.2262	84	0.985718	188664	326	0.0785261	2.74097	0.00110519	0.364834	0.301887	53		4	45.9434	53	0.983419	39852	1390	0.113957
Nbe.v1.1.chr02g03460	Nbe.v1.1.chr13g34440	Nbe.v1.1.chr02g03460 (interacts with) Nbe.v1.1.chr13g34440	0.963636	0.055055	0.566038	124.728	0.055055	3	13.5775	unknown	0.42/0.02/0.57	2.49956	0.00598366	0.40007	0.184452	84	14	4	41.2262	84	0.985718	188664	326	0.0785261	2.64141	0.00155479	0.378586	0.219873	44		4	40.8864	44	0.984368	49870	1460	0.0946444
Nbe.v1.1.chr02g03460	Nbe.v1.1.chr16g48210	Nbe.v1.1.chr02g03460 (interacts with) Nbe.v1.1.chr16g48210	0.640625	0.064064	0.658537	162.555	0.064064	3	25.0177	unknown	0.34/0.00/0.66	2.49956	0.00598366	0.40007	0.184452	84	14	4	41.2262	84	0.985718	188664	326	0.0785261	2.72511	0.00179482	0.366958	0.239975	57		4	41.4737	57	0.98357	63542	1394	0.0982789
Nbe.v1.1.chr02g03460	Nbe.v1.1.chr19g22920	Nbe.v1.1.chr02g03460 (interacts with) Nbe.v1.1.chr19g22920	1	0.051051	0.921569	472.447	0.051051	3	15.0845	unknown	0.00/0.08/0.92	2.49956	0.00598366	0.40007	0.184452	84	14	4	41.2262	84	0.985718	188664	326	0.0785261	2.52952	0.00252711	0.395333	0.131054	27		4	40.5185	27	0.985433	71206	2262	0.0792201
Nbe.v1.1.chr02g03460	Nbe.v1.1.chr11g13900	Nbe.v1.1.chr02g03460 (interacts with) Nbe.v1.1.chr11g13900	0.986301	0.073073	0.5	289.933	0.073073	3	8.29489	unknown	0.33/0.17/0.50	2.49956	0.00598366	0.40007	0.184452	84	14	4	41.2262	84	0.985718	188664	326	0.0785261	2.71806	0.00104009	0.367909	0.25	24		4	36.5	24	0.983638	29798	1396	0.108507
Nbe.v1.1.chr02g03460	Nbe.v1.1.chr19g31040	Nbe.v1.1.chr02g03460 (interacts with) Nbe.v1.1.chr19g31040	1	0.054054	0.925926	245.937	0.054054	3	24.1948	unknown	0.02/0.06/0.93	2.49956	0.00598366	0.40007	0.184452	84	14	4	41.2262	84	0.985718	188664	326	0.0785261	2.74097	0.00136503	0.364834	0.312605	35		4	36.5429	35	0.983419	40734	1662	0.113487
Nbe.v1.1.chr02g03460	Nbe.v1.1.chr17g03690	Nbe.v1.1.chr02g03460 (interacts with) Nbe.v1.1.chr17g03690	0.967742	0.062062	0.65	195.966	0.062062	0	17.1279	up	0.65/0.00/0.35	2.49956	0.00598366	0.40007	0.184452	84	14	4	41.2262	84	0.985718	188664	326	0.0785261	2.79559	0.00053708	0.357706	0.296667	25		4	46.44	25	0.982899	16472	1400	0.130084
Nbe.v1.1.chr02g03460	Nbe.v1.1.chr16g20080	Nbe.v1.1.chr02g03460 (interacts with) Nbe.v1.1.chr16g20080	1	0.057057	0.508772	200.565	0.057057	0	10.3433	up	0.51/0.02/0.47	2.49956	0.00598366	0.40007	0.184452	84	14	4	41.2262	84	0.985718	188664	326	0.0785261	2.637	0.00174103	0.379218	0.195238	36		4	39.25	36	0.984409	52526	1362	0.0864537
Nbe.v1.1.chr02g03460	Nbe.v1.1.chr08g03880	Nbe.v1.1.chr02g03460 (interacts with) Nbe.v1.1.chr08g03880	1	0.075075	0.986667	292.671	0.075075	3	16.4334	unknown	0.00/0.01/0.99	2.49956	0.00598366	0.40007	0.184452	84	14	4	41.2262	84	0.985718	188664	326	0.0785261	2.56652	0.00268933	0.389633	0.214539	48		4	40.1042	48	0.985081	84588	1830	0.0830314
Nbe.v1.1.chr02g03460	Nbe.v1.1.chr03g41130	Nbe.v1.1.chr02g03460 (interacts with) Nbe.v1.1.chr03g41130	0.914729	0.129129	0.720339	245.581	0.129129	0	26.4433	up	0.72/0.00/0.28	2.49956	0.00598366	0.40007	0.184452	84	14	4	41.2262	84	0.985718	188664	326	0.0785261	2.53656	0.00531308	0.394234	0.143826	67	6	4	37.1642	67	0.985366	141370	1272	0.0707889
Nbe.v1.1.chr02g03460	Nbe.v1.1.chr04g04710	Nbe.v1.1.chr02g03460 (interacts with) Nbe.v1.1.chr04g04710	1	0.064064	0.828125	126.784	0.064064	3	15.3363	unknown	0.00/0.17/0.83	2.49956	0.00598366	0.40007	0.184452	84	14	4	41.2262	84	0.985718	188664	326	0.0785261	2.80441	0.000384143	0.356582	0.335979	28		4	48.6071	28	0.982815	14626	1310	0.135774
Nbe.v1.1.chr02g03460	Nbe.v1.1.chr02g25980	Nbe.v1.1.chr02g03460 (interacts with) Nbe.v1.1.chr02g25980	1	0.051051	0.54902	201.36	0.051051	3	8.67492	unknown	0.18/0.27/0.55	2.49956	0.00598366	0.40007	0.184452	84	14	4	41.2262	84	0.985718	188664	326	0.0785261	2.72863	0.000846876	0.366484	0.252964	23		4	40.1304	23	0.983537	25118	2206	0.106447
Nbe.v1.1.chr02g03460	Nbe.v1.1.chr09g22760	Nbe.v1.1.chr02g03460 (interacts with) Nbe.v1.1.chr09g22760	0.584416	0.077077	0.533333	149.742	0.077077	3	37.3166	unknown	0.47/0.00/0.53	2.49956	0.00598366	0.40007	0.184452	84	14	4	41.2262	84	0.985718	188664	326	0.0785261	2.67401	0.00281391	0.37397	0.234511	63	14	4	43.5079	63	0.984057	89218	1404	0.0962565
Nbe.v1.1.chr02g03460	Nbe.v1.1.chr12g16360	Nbe.v1.1.chr02g03460 (interacts with) Nbe.v1.1.chr12g16360	0.981043	0.211211	0.89372	238.867	0.211211	3	17.629	unknown	0.10/0.00/0.89	2.49956	0.00598366	0.40007	0.184452	84	14	4	41.2262	84	0.985718	188664	326	0.0785261	2.83084	0.000372169	0.353252	0.330688	28		4	44.9286	28	0.982563	15202	1162	0.126917
Nbe.v1.1.chr02g03460	Nbe.v1.1.chr19g06360	Nbe.v1.1.chr02g03460 (interacts with) Nbe.v1.1.chr19g06360	1	0.119119	0.915966	192.655	0.119119	3	19.7156	unknown	0.03/0.06/0.92	2.49956	0.00598366	0.40007	0.184452	84	14	4	41.2262	84	0.985718	188664	326	0.0785261	2.71982	0.000664143	0.367671	0.304615	26		4	45.8462	26	0.983621	21160	2162	0.114615
Nbe.v1.1.chr02g03460	Nbe.v1.1.chr14g20240	Nbe.v1.1.chr02g03460 (interacts with) Nbe.v1.1.chr14g20240	0.981818	0.11011	0.657407	173.744	0.11011	3	15.7801	unknown	0.34/0.00/0.66	2.49956	0.00598366	0.40007	0.184452	84	14	4	41.2262	84	0.985718	188664	326	0.0785261	2.5859	0.00101974	0.386712	0.253968	36		4	45.5	36	0.984896	38268	358	0.0913655
Nbe.v1.1.chr02g03460	Nbe.v1.1.chr17g09110	Nbe.v1.1.chr02g03460 (interacts with) Nbe.v1.1.chr17g09110	0.973684	0.152152	0.628378	171.828	0.152152	0	12.3	up	0.63/0.00/0.37	2.49956	0.00598366	0.40007	0.184452	84	14	4	41.2262	84	0.985718	188664	326	0.0785261	2.84053	0.000331158	0.352047	0.251462	19		4	40.9474	19	0.982471	11092	2112	0.12099
Nbe.v1.1.chr02g03460	Nbe.v1.1.chr17g19330	Nbe.v1.1.chr02g03460 (interacts with) Nbe.v1.1.chr17g19330	0.954545	0.066066	0.539683	165.404	0.066066	3	9.577	unknown	0.38/0.08/0.54	2.49956	0.00598366	0.40007	0.184452	84	14	4	41.2262	84	0.985718	188664	326	0.0785261	2.9304	0.000147706	0.341251	0.394737	20		4	50.8	20	0.981615	6488	2264	0.166013
Nbe.v1.1.chr02g03460	Nbe.v1.1.chr11g18440	Nbe.v1.1.chr02g03460 (interacts with) Nbe.v1.1.chr11g18440	0.964856	0.313313	0.539735	155.842	0.313313	0	12.4841	up	0.54/0.00/0.46	2.49956	0.00598366	0.40007	0.184452	84	14	4	41.2262	84	0.985718	188664	326	0.0785261	2.73921	0.000923674	0.365069	0.23908	30		4	40.1333	30	0.983436	27738	2240	0.105061
Nbe.v1.1.chr02g03460	Nbe.v1.1.chr12g07380	Nbe.v1.1.chr02g03460 (interacts with) Nbe.v1.1.chr12g07380	0.983766	0.308308	0.656766	161.072	0.308308	3	24.747	unknown	0.34/0.00/0.66	2.49956	0.00598366	0.40007	0.184452	84	14	4	41.2262	84	0.985718	188664	326	0.0785261	2.61145	0.00185701	0.382928	0.157635	29		4	36.3793	29	0.984653	45342	1468	0.0823061
Nbe.v1.1.chr02g03460	Nbe.v1.1.chr01g02090	Nbe.v1.1.chr02g03460 (interacts with) Nbe.v1.1.chr01g02090	1	0.059059	0.644068	283.79	0.059059	3	8.29271	unknown	0.08/0.27/0.64	2.49956	0.00598366	0.40007	0.184452	84	14	4	41.2262	84	0.985718	188664	326	0.0785261	2.65815	0.00122212	0.376202	0.16996	23		4	40.4348	23	0.984208	30840	1492	0.0941522
Nbe.v1.1.chr02g03460	Nbe.v1.1.chr17g07840	Nbe.v1.1.chr02g03460 (interacts with) Nbe.v1.1.chr17g07840	1	0.109109	0.752294	183.811	0.109109	3	13.0675	unknown	0.17/0.07/0.75	2.49956	0.00598366	0.40007	0.184452	84	14	4	41.2262	84	0.985718	188664	326	0.0785261	2.9859	9.88984e-05	0.334907	0.442105	20		4	49.6	20	0.981087	4270	2078	0.171626
Nbe.v1.1.chr02g03460	Nbe.v1.1.chr19g14580	Nbe.v1.1.chr02g03460 (interacts with) Nbe.v1.1.chr19g14580	1	0.148148	0.804054	1098.26	0.148148	3	19.2442	unknown	0.20/0.00/0.80	2.49956	0.00598366	0.40007	0.184452	84	14	4	41.2262	84	0.985718	188664	326	0.0785261	2.54978	0.00245989	0.392191	0.0952381	21		3	34.0476	21	0.98524	55096	2114	0.0696649
Nbe.v1.1.chr02g03460	Nbe.v1.1.chr09g28950	Nbe.v1.1.chr02g03460 (interacts with) Nbe.v1.1.chr09g28950	1	0.067067	0.597015	304.004	0.067067	0	17.4698	up	0.60/0.00/0.40	2.49956	0.00598366	0.40007	0.184452	84	14	4	41.2262	84	0.985718	188664	326	0.0785261	2.5859	0.00153694	0.386712	0.171958	28		4	38.1429	28	0.984896	42750	1770	0.081775
Nbe.v1.1.chr02g03460	Nbe.v1.1.chr18g29900	Nbe.v1.1.chr02g03460 (interacts with) Nbe.v1.1.chr18g29900	1	0.066066	0.863636	337.042	0.066066	3	23.0483	unknown	0.14/0.00/0.86	2.49956	0.00598366	0.40007	0.184452	84	14	4	41.2262	84	0.985718	188664	326	0.0785261	2.61674	0.00168171	0.382155	0.222222	28		4	35.9286	28	0.984602	48010	1868	0.0863668
Nbe.v1.1.chr15g14280	Nbe.v1.1.chr06g22640	Nbe.v1.1.chr15g14280 (interacts with) Nbe.v1.1.chr06g22640	1	0.117117	0.606838	138.567	0.117117	3	10.8149	unknown	0.06/0.33/0.61	2.65639	0.00385163	0.376451	0.238319	83	13	4	42.6024	83	0.984225	134982	1502	0.0981622	2.65815	0.00196908	0.376202	0.228986	46		4	36.4565	46	0.984208	64590	1500	0.0939601
Nbe.v1.1.chr15g14280	Nbe.v1.1.chr16g24630	Nbe.v1.1.chr15g14280 (interacts with) Nbe.v1.1.chr16g24630	0.53822	0.955956	0.749027	54.9282	0.955956	0	47.0018	up	0.75/0.00/0.25	2.65639	0.00385163	0.376451	0.238319	83	13	4	42.6024	83	0.984225	134982	1502	0.0981622	2.80176	0.00129763	0.356918	0.334543	53		4	41.3396	53	0.98284	42526	1312	0.123035
Nbe.v1.1.chr15g14280	Nbe.v1.1.chr02g15000	Nbe.v1.1.chr15g14280 (interacts with) Nbe.v1.1.chr02g15000	0.703204	0.593594	0.541966	91.2425	0.593594	0	24.5862	up	0.54/0.08/0.38	2.65639	0.00385163	0.376451	0.238319	83	13	4	42.6024	83	0.984225	134982	1502	0.0981622	2.87665	0.000728346	0.347626	0.337209	44		4	39.1136	44	0.982127	26676	1184	0.129088
Nbe.v1.1.chr15g14280	Nbe.v1.1.chr06g30210	Nbe.v1.1.chr15g14280 (interacts with) Nbe.v1.1.chr06g30210	0.985075	0.201201	0.606061	153.079	0.201201	3	16.4291	unknown	0.38/0.02/0.61	2.65639	0.00385163	0.376451	0.238319	83	13	4	42.6024	83	0.984225	134982	1502	0.0981622	2.79559	0.000665394	0.357706	0.385027	34		4	41.5	34	0.982899	26422	1498	0.133013
Nbe.v1.1.chr15g14280	Nbe.v1.1.chr09g39930	Nbe.v1.1.chr15g14280 (interacts with) Nbe.v1.1.chr09g39930	1	0.176176	0.460227	129.96	0.176176	1	6.84409	down	0.20/0.46/0.34	2.65639	0.00385163	0.376451	0.238319	83	13	4	42.6024	83	0.984225	134982	1502	0.0981622	2.94361	0.000226361	0.339719	0.408602	31		4	42.3548	31	0.981489	10160	1316	0.162279
Nbe.v1.1.chr15g14280	Nbe.v1.1.chr02g29950	Nbe.v1.1.chr15g14280 (interacts with) Nbe.v1.1.chr02g29950	0.988235	0.17017	0.964286	282.824	0.17017	3	31.0359	unknown	0.01/0.02/0.96	2.65639	0.00385163	0.376451	0.238319	83	13	4	42.6024	83	0.984225	134982	1502	0.0981622	2.45198	0.00814883	0.407833	0.181796	92	11	4	39.7609	92	0.986172	264560	306	0.0728221
Nbe.v1.1.chr15g14280	Nbe.v1.1.chr08g25130	Nbe.v1.1.chr15g14280 (interacts with) Nbe.v1.1.chr08g25130	1	0.216216	0.430556	59.4448	0.216216	1	13.0358	down	0.32/0.43/0.25	2.65639	0.00385163	0.376451	0.238319	83	13	4	42.6024	83	0.984225	134982	1502	0.0981622	2.81762	0.000389898	0.354909	0.360887	32		4	49.8125	32	0.982689	16020	1382	0.136473
Nbe.v1.1.chr15g14280	Nbe.v1.1.chr07g16140	Nbe.v1.1.chr15g14280 (interacts with) Nbe.v1.1.chr07g16140	0.992126	0.127127	0.666667	180.071	0.127127	3	23.5638	unknown	0.31/0.02/0.67	2.65639	0.00385163	0.376451	0.238319	83	13	4	42.6024	83	0.984225	134982	1502	0.0981622	2.63348	0.00141825	0.379726	0.286585	41		4	43.3659	41	0.984443	49424	818	0.103746
Nbe.v1.1.chr15g14280	Nbe.v1.1.chr13g04590	Nbe.v1.1.chr15g14280 (interacts with) Nbe.v1.1.chr13g04590	0.836777	0.484484	0.508642	84.4248	0.484484	3	35.8573	unknown	0.45/0.04/0.51	2.65639	0.00385163	0.376451	0.238319	83	13	4	42.6024	83	0.984225	134982	1502	0.0981622	2.90925	0.000392708	0.343731	0.38744	46		4	42.6739	46	0.981817	16876	1234	0.141304
Nbe.v1.1.chr15g14280	Nbe.v1.1.chr11g29720	Nbe.v1.1.chr15g14280 (interacts with) Nbe.v1.1.chr11g29720	0.789189	0.555556	0.568493	76.4232	0.555556	3	28.589	unknown	0.41/0.02/0.57	2.65639	0.00385163	0.376451	0.238319	83	13	4	42.6024	83	0.984225	134982	1502	0.0981622	3.00352	0.00023908	0.332942	0.407407	28		5	41.9286	28	0.980919	9646	1666	0.150822
Nbe.v1.1.chr15g14280	Nbe.v1.1.chr11g11280	Nbe.v1.1.chr15g14280 (interacts with) Nbe.v1.1.chr11g11280	0.969231	0.065065	0.571429	253.413	0.065065	3	12.7673	unknown	0.29/0.14/0.57	2.65639	0.00385163	0.376451	0.238319	83	13	4	42.6024	83	0.984225	134982	1502	0.0981622	2.51013	0.00397355	0.398385	0.2	61	7	4	39.5902	61	0.985618	129852	1616	0.0773245
Nbe.v1.1.chr15g14280	Nbe.v1.1.chr17g19600	Nbe.v1.1.chr15g14280 (interacts with) Nbe.v1.1.chr17g19600	0.81352	0.858859	0.773639	100.634	0.858859	0	34.3475	up	0.77/0.00/0.22	2.65639	0.00385163	0.376451	0.238319	83	13	4	42.6024	83	0.984225	134982	1502	0.0981622	2.90308	0.000606781	0.344461	0.298246	39		4	39.0256	39	0.981875	21914	1238	0.125082
Nbe.v1.1.chr15g14280	Nbe.v1.1.chr01g46190	Nbe.v1.1.chr15g14280 (interacts with) Nbe.v1.1.chr01g46190	1	0.06006	0.483333	117.904	0.06006	3	7.60754	unknown	0.22/0.30/0.48	2.65639	0.00385163	0.376451	0.238319	83	13	4	42.6024	83	0.984225	134982	1502	0.0981622	2.64846	0.0014259	0.377578	0.292308	40		4	43.775	40	0.9843	51324	1080	0.107555
Nbe.v1.1.chr15g14280	Nbe.v1.1.chr07g14600	Nbe.v1.1.chr15g14280 (interacts with) Nbe.v1.1.chr07g14600	0.988372	0.086086	0.505882	88.3226	0.086086	1	7.83087	down	0.33/0.51/0.16	2.65639	0.00385163	0.376451	0.238319	83	13	4	42.6024	83	0.984225	134982	1502	0.0981622	2.9207	0.000417813	0.342383	0.362821	40		4	41.025	40	0.981708	16960	1286	0.143947
Nbe.v1.1.chr15g14280	Nbe.v1.1.chr12g34250	Nbe.v1.1.chr15g14280 (interacts with) Nbe.v1.1.chr12g34250	0.734644	0.407407	0.568562	42.7838	0.407407	3	19.713	unknown	0.25/0.18/0.57	2.65639	0.00385163	0.376451	0.238319	83	13	4	42.6024	83	0.984225	134982	1502	0.0981622	2.73392	0.00166442	0.365775	0.284722	64	9	4	41.7656	64	0.983486	63276	468	0.113186
Nbe.v1.1.chr15g14280	Nbe.v1.1.chr09g32730	Nbe.v1.1.chr15g14280 (interacts with) Nbe.v1.1.chr09g32730	0.994118	0.17017	0.64497	82.1808	0.17017	3	13.8529	unknown	0.30/0.06/0.64	2.65639	0.00385163	0.376451	0.238319	83	13	4	42.6024	83	0.984225	134982	1502	0.0981622	2.91013	0.000404795	0.343627	0.369844	38		4	46.8158	38	0.981808	15976	1242	0.149095
Nbe.v1.1.chr15g14280	Nbe.v1.1.chr03g15980	Nbe.v1.1.chr15g14280 (interacts with) Nbe.v1.1.chr03g15980	0.987179	0.156156	0.396104	115.834	0.156156	0	10.7403	up	0.40/0.36/0.25	2.65639	0.00385163	0.376451	0.238319	83	13	4	42.6024	83	0.984225	134982	1502	0.0981622	2.97797	0.00026119	0.335799	0.397701	30		4	42.3333	30	0.981162	10744	1504	0.155637
Nbe.v1.1.chr15g14280	Nbe.v1.1.chr07g32000	Nbe.v1.1.chr15g14280 (interacts with) Nbe.v1.1.chr07g32000	1	0.1001	0.43	73.1716	0.1001	3	13.3803	unknown	0.23/0.34/0.43	2.65639	0.00385163	0.376451	0.238319	83	13	4	42.6024	83	0.984225	134982	1502	0.0981622	2.95683	0.000125621	0.3382	0.470443	29		4	48.4138	29	0.981364	6178	1634	0.157188
Nbe.v1.1.chr15g14280	Nbe.v1.1.chr01g45160	Nbe.v1.1.chr15g14280 (interacts with) Nbe.v1.1.chr01g45160	0.988506	0.087087	0.546512	95.2789	0.087087	0	17.761	up	0.55/0.05/0.41	2.65639	0.00385163	0.376451	0.238319	83	13	4	42.6024	83	0.984225	134982	1502	0.0981622	2.77621	0.000635862	0.360203	0.363531	42		4	42.7381	42	0.983084	28788	1288	0.129903
Nbe.v1.1.chr15g14280	Nbe.v1.1.chr15g05955	Nbe.v1.1.chr15g14280 (interacts with) Nbe.v1.1.chr15g05955	0.977099	0.131131	0.554688	113.97	0.131131	1	7.92863	down	0.16/0.55/0.29	2.65639	0.00385163	0.376451	0.238319	83	13	4	42.6024	83	0.984225	134982	1502	0.0981622	2.8696	0.000381578	0.34848	0.359606	29		4	41.9655	29	0.982194	14178	1244	0.138959
Nbe.v1.1.chr15g14280	Nbe.v1.1.chr08g30190	Nbe.v1.1.chr15g14280 (interacts with) Nbe.v1.1.chr08g30190	0.581609	0.435435	0.624506	59.09	0.435435	0	21.5201	up	0.62/0.07/0.31	2.65639	0.00385163	0.376451	0.238319	83	13	4	42.6024	83	0.984225	134982	1502	0.0981622	2.76388	0.00109811	0.361811	0.310516	64	8	4	42.625	64	0.983201	48240	1290	0.121094
Nbe.v1.1.chr15g14280	Nbe.v1.1.chr16g18710	Nbe.v1.1.chr15g14280 (interacts with) Nbe.v1.1.chr16g18710	0.955381	0.381381	0.516484	116.435	0.381381	0	25.3843	up	0.52/0.03/0.45	2.65639	0.00385163	0.376451	0.238319	83	13	4	42.6024	83	0.984225	134982	1502	0.0981622	2.59824	0.00247321	0.384876	0.265495	47		4	42.4468	47	0.984779	80304	472	0.0934952
Nbe.v1.1.chr15g14280	Nbe.v1.1.chr19g01770	Nbe.v1.1.chr15g14280 (interacts with) Nbe.v1.1.chr19g01770	0.792593	0.135135	0.53271	67.1205	0.135135	0	19.5305	up	0.53/0.09/0.37	2.65639	0.00385163	0.376451	0.238319	83	13	4	42.6024	83	0.984225	134982	1502	0.0981622	2.89163	0.000611887	0.345826	0.339141	42		4	45.2857	42	0.981984	23010	1188	0.140639
Nbe.v1.1.chr15g14280	Nbe.v1.1.chr02g03460	Nbe.v1.1.chr15g14280 (interacts with) Nbe.v1.1.chr02g03460	0.912023	0.341341	0.720257	97.6567	0.341341	3	27.0689	unknown	0.25/0.03/0.72	2.65639	0.00385163	0.376451	0.238319	83	13	4	42.6024	83	0.984225	134982	1502	0.0981622	2.49956	0.00598366	0.40007	0.184452	84	14	4	41.2262	84	0.985718	188664	326	0.0785261
Nbe.v1.1.chr15g14280	Nbe.v1.1.chr16g18060	Nbe.v1.1.chr15g14280 (interacts with) Nbe.v1.1.chr16g18060	0.977273	0.088088	0.476744	254.012	0.088088	3	34.0448	unknown	0.28/0.24/0.48	2.65639	0.00385163	0.376451	0.238319	83	13	4	42.6024	83	0.984225	134982	1502	0.0981622	2.74273	0.00117349	0.3646	0.282282	37		4	40.4595	37	0.983403	40632	1190	0.110545
Nbe.v1.1.chr15g14280	Nbe.v1.1.chr01g30790	Nbe.v1.1.chr15g14280 (interacts with) Nbe.v1.1.chr01g30790	0.994286	0.175175	0.741379	221.061	0.175175	3	23.4936	unknown	0.14/0.11/0.74	2.65639	0.00385163	0.376451	0.238319	83	13	4	42.6024	83	0.984225	134982	1502	0.0981622	2.6326	0.00193472	0.379853	0.26087	46		4	42.1087	46	0.984451	64294	966	0.0972487
Nbe.v1.1.chr15g14280	Nbe.v1.1.chr18g40140	Nbe.v1.1.chr15g14280 (interacts with) Nbe.v1.1.chr18g40140	1	0.083083	0.903614	258.856	0.083083	3	23.8773	unknown	0.01/0.08/0.90	2.65639	0.00385163	0.376451	0.238319	83	13	4	42.6024	83	0.984225	134982	1502	0.0981622	2.63524	0.00202537	0.379472	0.272727	44		4	42.8636	44	0.984426	68888	952	0.103535
Nbe.v1.1.chr15g14280	Nbe.v1.1.chr16g06830	Nbe.v1.1.chr15g14280 (interacts with) Nbe.v1.1.chr16g06830	0.959339	0.787788	0.639735	38.9319	0.787788	3	34.1321	unknown	0.36/0.00/0.64	2.65639	0.00385163	0.376451	0.238319	83	13	4	42.6024	83	0.984225	134982	1502	0.0981622	2.79824	0.000814512	0.357368	0.32656	53		4	44.7925	53	0.982874	34116	1506	0.12477
Nbe.v1.1.chr15g14280	Nbe.v1.1.chr01g30410	Nbe.v1.1.chr15g14280 (interacts with) Nbe.v1.1.chr01g30410	0.967213	0.061061	0.474576	87.0344	0.061061	3	9.49632	unknown	0.31/0.22/0.47	2.65639	0.00385163	0.376451	0.238319	83	13	4	42.6024	83	0.984225	134982	1502	0.0981622	2.67489	0.001686	0.373847	0.286348	48		4	43.9792	48	0.984049	57306	1294	0.111906
Nbe.v1.1.chr15g14280	Nbe.v1.1.chr17g40780	Nbe.v1.1.chr15g14280 (interacts with) Nbe.v1.1.chr17g40780	0.678218	0.202202	0.70073	47.8962	0.202202	3	38.4775	unknown	0.20/0.10/0.70	2.65639	0.00385163	0.376451	0.238319	83	13	4	42.6024	83	0.984225	134982	1502	0.0981622	2.64141	0.00281731	0.378586	0.256013	80	13	4	42.8625	80	0.984368	107226	1246	0.099449
Nbe.v1.1.chr15g14280	Nbe.v1.1.chr09g13220	Nbe.v1.1.chr15g14280 (interacts with) Nbe.v1.1.chr09g13220	1	0.201201	0.552239	115.918	0.201201	1	8.01991	down	0.05/0.55/0.39	2.65639	0.00385163	0.376451	0.238319	83	13	4	42.6024	83	0.984225	134982	1502	0.0981622	2.81498	0.000693559	0.355243	0.320856	34		4	41	34	0.982714	23778	1802	0.129747
Nbe.v1.1.chr15g14280	Nbe.v1.1.chr18g09130	Nbe.v1.1.chr15g14280 (interacts with) Nbe.v1.1.chr18g09130	0.794798	0.346346	0.545455	128.207	0.346346	3	26.0761	unknown	0.42/0.04/0.55	2.65639	0.00385163	0.376451	0.238319	83	13	4	42.6024	83	0.984225	134982	1502	0.0981622	2.89427	0.000922883	0.34551	0.340404	45		4	38.6444	45	0.981959	31222	1658	0.129679
Nbe.v1.1.chr15g14280	Nbe.v1.1.chr17g37600	Nbe.v1.1.chr15g14280 (interacts with) Nbe.v1.1.chr17g37600	0.981752	0.274274	0.710037	111.042	0.274274	3	18.4035	unknown	0.03/0.26/0.71	2.65639	0.00385163	0.376451	0.238319	83	13	4	42.6024	83	0.984225	134982	1502	0.0981622	2.8	0.00090953	0.357143	0.304202	35		4	44.8857	35	0.982857	32240	1832	0.125379
Nbe.v1.1.chr15g14280	Nbe.v1.1.chr01g33260	Nbe.v1.1.chr15g14280 (interacts with) Nbe.v1.1.chr01g33260	1	0.104104	0.634615	287.614	0.104104	3	10.2206	unknown	0.29/0.08/0.63	2.65639	0.00385163	0.376451	0.238319	83	13	4	42.6024	83	0.984225	134982	1502	0.0981622	2.68987	0.00218922	0.371765	0.252874	30		4	42.2667	30	0.983906	57866	1984	0.105583
Nbe.v1.1.chr15g14280	Nbe.v1.1.chr13g13540	Nbe.v1.1.chr15g14280 (interacts with) Nbe.v1.1.chr13g13540	0.982955	0.176176	0.872832	482.717	0.176176	3	27.4726	unknown	0.04/0.09/0.87	2.65639	0.00385163	0.376451	0.238319	83	13	4	42.6024	83	0.984225	134982	1502	0.0981622	2.47489	0.00448267	0.404058	0.205837	63	5	4	39.127	63	0.985953	142180	832	0.0727267
Nbe.v1.1.chr15g14280	Nbe.v1.1.chr07g03980	Nbe.v1.1.chr15g14280 (interacts with) Nbe.v1.1.chr07g03980	1	0.079079	0.797468	204.788	0.079079	3	21.8986	unknown	0.01/0.19/0.80	2.65639	0.00385163	0.376451	0.238319	83	13	4	42.6024	83	0.984225	134982	1502	0.0981622	2.58062	0.00166141	0.387504	0.277482	48		4	42.9167	48	0.984947	58002	1298	0.0930947
Nbe.v1.1.chr15g14280	Nbe.v1.1.chr12g23920	Nbe.v1.1.chr15g14280 (interacts with) Nbe.v1.1.chr12g23920	0.913545	0.347347	0.716088	68.9939	0.347347	3	20.8662	unknown	0.17/0.11/0.72	2.65639	0.00385163	0.376451	0.238319	83	13	4	42.6024	83	0.984225	134982	1502	0.0981622	2.75419	0.00145372	0.363084	0.286869	45		4	42.5556	45	0.983293	44570	1248	0.110248
Nbe.v1.1.chr15g14280	Nbe.v1.1.chr08g10950	Nbe.v1.1.chr15g14280 (interacts with) Nbe.v1.1.chr08g10950	0.992	0.125125	0.379032	151.721	0.125125	1	8.36225	down	0.30/0.38/0.32	2.65639	0.00385163	0.376451	0.238319	83	13	4	42.6024	83	0.984225	134982	1502	0.0981622	2.96476	0.000115317	0.337296	0.463158	20		4	48.1	20	0.981288	5232	2050	0.17619
Nbe.v1.1.chr15g14280	Nbe.v1.1.chr14g16670	Nbe.v1.1.chr15g14280 (interacts with) Nbe.v1.1.chr14g16670	0.894737	0.133133	0.689076	172.269	0.133133	0	12.933	up	0.69/0.18/0.13	2.65639	0.00385163	0.376451	0.238319	83	13	4	42.6024	83	0.984225	134982	1502	0.0981622	2.94097	0.000603953	0.340024	0.495385	26		4	43.7308	26	0.981515	15592	1660	0.164877
Nbe.v1.1.chr15g14280	Nbe.v1.1.chr19g33580	Nbe.v1.1.chr15g14280 (interacts with) Nbe.v1.1.chr19g33580	1	0.067067	0.686567	680.691	0.067067	3	23.5423	unknown	0.01/0.30/0.69	2.65639	0.00385163	0.376451	0.238319	83	13	4	42.6024	83	0.984225	134982	1502	0.0981622	2.54626	0.00267316	0.392734	0.169951	29		4	41.6552	29	0.985274	79712	1474	0.0826492
Nbe.v1.1.chr15g14280	Nbe.v1.1.chr17g54260	Nbe.v1.1.chr15g14280 (interacts with) Nbe.v1.1.chr17g54260	0.825	0.08008	0.469697	141.777	0.08008	0	20.9848	up	0.47/0.20/0.33	2.65639	0.00385163	0.376451	0.238319	83	13	4	42.6024	83	0.984225	134982	1502	0.0981622	2.82643	0.000991535	0.353803	0.318182	45		4	38.5556	45	0.982605	34552	1144	0.117907
Nbe.v1.1.chr15g14280	Nbe.v1.1.chr16g01500	Nbe.v1.1.chr15g14280 (interacts with) Nbe.v1.1.chr16g01500	0.990099	0.101101	0.51	90.2833	0.101101	3	9.72443	unknown	0.45/0.04/0.51	2.65639	0.00385163	0.376451	0.238319	83	13	4	42.6024	83	0.984225	134982	1502	0.0981622	2.82731	0.0005892	0.353693	0.34359	40		4	43.625	40	0.982597	23080	1084	0.133819
Nbe.v1.1.chr15g14280	Nbe.v1.1.chr19g35640	Nbe.v1.1.chr15g14280 (interacts with) Nbe.v1.1.chr19g35640	0.986842	0.076076	0.706667	178.446	0.076076	3	28.5453	unknown	0.24/0.05/0.71	2.65639	0.00385163	0.376451	0.238319	83	13	4	42.6024	83	0.984225	134982	1502	0.0981622	2.68282	0.00377233	0.372742	0.185868	63	9	4	36.746	63	0.983973	113292	1386	0.0823546
Nbe.v1.1.chr15g14280	Nbe.v1.1.chr03g36680	Nbe.v1.1.chr15g14280 (interacts with) Nbe.v1.1.chr03g36680	0.992424	0.132132	0.938931	206.994	0.132132	3	25.9623	unknown	0.00/0.06/0.94	2.65639	0.00385163	0.376451	0.238319	83	13	4	42.6024	83	0.984225	134982	1502	0.0981622	2.71982	0.00084341	0.367671	0.238655	35		4	40.4571	35	0.983621	29040	1306	0.0989172
Nbe.v1.1.chr15g14280	Nbe.v1.1.chr10g00640	Nbe.v1.1.chr15g14280 (interacts with) Nbe.v1.1.chr10g00640	0.97479	0.238238	0.715517	115.294	0.238238	0	16.1476	up	0.72/0.04/0.25	2.65639	0.00385163	0.376451	0.238319	83	13	4	42.6024	83	0.984225	134982	1502	0.0981622	2.82731	0.00107248	0.353693	0.272727	34		4	39.7647	34	0.982597	33450	1902	0.108351
Nbe.v1.1.chr15g14280	Nbe.v1.1.chr07g33030	Nbe.v1.1.chr15g14280 (interacts with) Nbe.v1.1.chr07g33030	0.988095	0.252252	0.722892	83.9283	0.252252	3	21.0332	unknown	0.03/0.25/0.72	2.65639	0.00385163	0.376451	0.238319	83	13	4	42.6024	83	0.984225	134982	1502	0.0981622	2.67225	0.001974	0.374217	0.263889	64	13	4	41.9219	64	0.984074	72400	1486	0.0963721
Nbe.v1.1.chr15g14280	Nbe.v1.1.chr11g33480	Nbe.v1.1.chr15g14280 (interacts with) Nbe.v1.1.chr11g33480	0.994444	0.18018	0.743017	58.7411	0.18018	3	17.5613	unknown	0.16/0.10/0.74	2.65639	0.00385163	0.376451	0.238319	83	13	4	42.6024	83	0.984225	134982	1502	0.0981622	2.85815	0.000567576	0.349877	0.327796	43		4	44.2326	43	0.982303	21870	1256	0.128583
Nbe.v1.1.chr15g14280	Nbe.v1.1.chr06g20510	Nbe.v1.1.chr15g14280 (interacts with) Nbe.v1.1.chr06g20510	0.963636	0.055055	0.679245	176.137	0.055055	3	10.5951	unknown	0.11/0.21/0.68	2.65639	0.00385163	0.376451	0.238319	83	13	4	42.6024	83	0.984225	134982	1502	0.0981622	2.65903	0.00210836	0.376077	0.222745	51		4	39.3922	51	0.9842	62852	1258	0.0896869
Nbe.v1.1.chr15g14280	Nbe.v1.1.chr14g13290	Nbe.v1.1.chr15g14280 (interacts with) Nbe.v1.1.chr14g13290	0.864979	0.237237	0.580488	99.8156	0.237237	3	21.4942	unknown	0.41/0.01/0.58	2.65639	0.00385163	0.376451	0.238319	83	13	4	42.6024	83	0.984225	134982	1502	0.0981622	2.7163	0.0012581	0.368148	0.336656	43		4	44.0465	43	0.983654	47754	1260	0.121675
Nbe.v1.1.chr15g14280	Nbe.v1.1.chr18g27360	Nbe.v1.1.chr15g14280 (interacts with) Nbe.v1.1.chr18g27360	1	0.066066	0.787879	103.287	0.066066	3	14.3808	unknown	0.06/0.15/0.79	2.65639	0.00385163	0.376451	0.238319	83	13	4	42.6024	83	0.984225	134982	1502	0.0981622	2.73744	0.00155398	0.365304	0.254902	51		4	38.549	51	0.983453	48916	1262	0.10065
Nbe.v1.1.chr15g14280	Nbe.v1.1.chr11g21060	Nbe.v1.1.chr15g14280 (interacts with) Nbe.v1.1.chr11g21060	0.96347	0.219219	0.630332	69.0393	0.219219	0	22.8534	up	0.63/0.00/0.37	2.65639	0.00385163	0.376451	0.238319	83	13	4	42.6024	83	0.984225	134982	1502	0.0981622	2.76828	0.00103877	0.361235	0.368116	46		4	49.2826	46	0.983159	34718	1308	0.13392
Nbe.v1.1.chr15g14280	Nbe.v1.1.chr14g30990	Nbe.v1.1.chr15g14280 (interacts with) Nbe.v1.1.chr14g30990	1	0.188188	0.478723	130.002	0.188188	3	8.84524	unknown	0.20/0.32/0.48	2.65639	0.00385163	0.376451	0.238319	83	13	4	42.6024	83	0.984225	134982	1502	0.0981622	3.00969	0.000171978	0.33226	0.437229	22		4	43.9091	22	0.98086	6326	1804	0.174937
Nbe.v1.1.chr15g14280	Nbe.v1.1.chr16g24060	Nbe.v1.1.chr15g14280 (interacts with) Nbe.v1.1.chr16g24060	0.960474	0.75976	0.547325	156.975	0.75976	0	32.7767	up	0.55/0.00/0.45	2.65639	0.00385163	0.376451	0.238319	83	13	4	42.6024	83	0.984225	134982	1502	0.0981622	3.03877	0.000122287	0.329081	0.431373	18		4	43.4444	18	0.980583	4718	2140	0.164562
Nbe.v1.1.chr15g14280	Nbe.v1.1.chr12g17320	Nbe.v1.1.chr15g14280 (interacts with) Nbe.v1.1.chr12g17320	0.974359	0.078078	0.526316	355.495	0.078078	1	8.17401	down	0.14/0.53/0.33	2.65639	0.00385163	0.376451	0.238319	83	13	4	42.6024	83	0.984225	134982	1502	0.0981622	2.62026	0.00255198	0.381641	0.257471	30		4	44.8333	30	0.984569	72770	1872	0.105412
Nbe.v1.1.chr15g14280	Nbe.v1.1.chr04g32960	Nbe.v1.1.chr15g14280 (interacts with) Nbe.v1.1.chr04g32960	0.837321	0.209209	0.525714	71.6393	0.209209	0	32.0001	up	0.53/0.03/0.45	2.65639	0.00385163	0.376451	0.238319	83	13	4	42.6024	83	0.984225	134982	1502	0.0981622	2.63612	0.00258044	0.379345	0.254808	65	10	4	42.4769	65	0.984418	83772	1264	0.0980991
Nbe.v1.1.chr15g14280	Nbe.v1.1.chr17g00490	Nbe.v1.1.chr15g14280 (interacts with) Nbe.v1.1.chr17g00490	0.967552	0.339339	0.914634	120.888	0.339339	3	32.132	unknown	0.08/0.00/0.91	2.65639	0.00385163	0.376451	0.238319	83	13	4	42.6024	83	0.984225	134982	1502	0.0981622	2.6326	0.00313387	0.379853	0.278788	55		4	43.8909	55	0.984451	93112	1322	0.10323
Nbe.v1.1.chr15g14280	Nbe.v1.1.chr17g05730	Nbe.v1.1.chr15g14280 (interacts with) Nbe.v1.1.chr17g05730	0.736111	0.072072	0.566038	65.1136	0.072072	3	24.762	unknown	0.43/0.00/0.57	2.65639	0.00385163	0.376451	0.238319	83	13	4	42.6024	83	0.984225	134982	1502	0.0981622	2.74097	0.00110519	0.364834	0.301887	53		4	45.9434	53	0.983419	39852	1390	0.113957
Nbe.v1.1.chr15g14280	Nbe.v1.1.chr17g33670	Nbe.v1.1.chr15g14280 (interacts with) Nbe.v1.1.chr17g33670	0.655654	0.787788	0.639535	49.9737	0.787788	3	44.1022	unknown	0.36/0.00/0.64	2.65639	0.00385163	0.376451	0.238319	83	13	4	42.6024	83	0.984225	134982	1502	0.0981622	2.66872	0.00247958	0.374711	0.25723	73	14	4	43.6301	73	0.984107	93498	1392	0.10053
Nbe.v1.1.chr15g14280	Nbe.v1.1.chr09g30970	Nbe.v1.1.chr15g14280 (interacts with) Nbe.v1.1.chr09g30970	0.961905	0.105105	0.831683	184.232	0.105105	3	28.1264	unknown	0.14/0.03/0.83	2.65639	0.00385163	0.376451	0.238319	83	13	4	42.6024	83	0.984225	134982	1502	0.0981622	2.64934	0.00223161	0.377453	0.234102	54		4	43.5556	54	0.984292	76676	1636	0.0926714
Nbe.v1.1.chr15g14280	Nbe.v1.1.chr16g48210	Nbe.v1.1.chr15g14280 (interacts with) Nbe.v1.1.chr16g48210	0.653137	0.271271	0.548023	64.5819	0.271271	0	25.3638	up	0.55/0.01/0.45	2.65639	0.00385163	0.376451	0.238319	83	13	4	42.6024	83	0.984225	134982	1502	0.0981622	2.72511	0.00179482	0.366958	0.239975	57		4	41.4737	57	0.98357	63542	1394	0.0982789
Nbe.v1.1.chr15g14280	Nbe.v1.1.chr02g20810	Nbe.v1.1.chr15g14280 (interacts with) Nbe.v1.1.chr02g20810	0.86747	0.083083	0.736111	140.343	0.083083	0	23.4645	up	0.74/0.00/0.26	2.65639	0.00385163	0.376451	0.238319	83	13	4	42.6024	83	0.984225	134982	1502	0.0981622	2.7859	0.000795721	0.35895	0.31309	39		4	42.5385	39	0.982991	28016	1150	0.114044
Nbe.v1.1.chr15g14280	Nbe.v1.1.chr14g40520	Nbe.v1.1.chr15g14280 (interacts with) Nbe.v1.1.chr14g40520	1	0.101101	0.514851	71.114	0.101101	3	10.9372	unknown	0.29/0.20/0.51	2.65639	0.00385163	0.376451	0.238319	83	13	4	42.6024	83	0.984225	134982	1502	0.0981622	2.7304	0.000837787	0.366247	0.278075	34		4	46.1176	34	0.98352	30236	1462	0.114436
Nbe.v1.1.chr15g14280	Nbe.v1.1.chr07g18250	Nbe.v1.1.chr15g14280 (interacts with) Nbe.v1.1.chr07g18250	1	0.056056	0.696429	495.196	0.056056	3	9.35368	unknown	0.07/0.23/0.70	2.65639	0.00385163	0.376451	0.238319	83	13	4	42.6024	83	0.984225	134982	1502	0.0981622	2.75947	0.000857324	0.362388	0.278947	20		4	35.05	20	0.983243	22132	2258	0.11234
Nbe.v1.1.chr15g14280	Nbe.v1.1.chr04g13410	Nbe.v1.1.chr15g14280 (interacts with) Nbe.v1.1.chr04g13410	0.929293	0.099099	0.565217	213.817	0.099099	0	18.4372	up	0.57/0.05/0.38	2.65639	0.00385163	0.376451	0.238319	83	13	4	42.6024	83	0.984225	134982	1502	0.0981622	2.92952	0.000340379	0.341353	0.319048	21		4	40.381	21	0.981624	12636	2214	0.142186
Nbe.v1.1.chr15g14280	Nbe.v1.1.chr01g36600	Nbe.v1.1.chr15g14280 (interacts with) Nbe.v1.1.chr01g36600	0.987013	0.077077	0.710526	156.402	0.077077	1	11.3314	down	0.05/0.71/0.24	2.65639	0.00385163	0.376451	0.238319	83	13	4	42.6024	83	0.984225	134982	1502	0.0981622	2.79119	0.000867568	0.35827	0.357143	28		4	43.75	28	0.982941	27656	1268	0.136719
Nbe.v1.1.chr15g14280	Nbe.v1.1.chr03g13320	Nbe.v1.1.chr15g14280 (interacts with) Nbe.v1.1.chr03g13320	0.76951	0.551552	0.771226	42.0352	0.551552	3	35.9915	unknown	0.23/0.00/0.77	2.65639	0.00385163	0.376451	0.238319	83	13	4	42.6024	83	0.984225	134982	1502	0.0981622	2.83965	0.00136483	0.352156	0.292659	64	10	4	42.25	64	0.98248	48616	1510	0.120714
Nbe.v1.1.chr15g14280	Nbe.v1.1.chr17g37390	Nbe.v1.1.chr15g14280 (interacts with) Nbe.v1.1.chr17g37390	0.971098	0.173173	0.505952	66.1433	0.173173	3	10.4735	unknown	0.42/0.07/0.51	2.65639	0.00385163	0.376451	0.238319	83	13	4	42.6024	83	0.984225	134982	1502	0.0981622	2.96211	0.000210038	0.337597	0.344203	24		4	49.375	24	0.981313	8494	2292	0.160308
Nbe.v1.1.chr15g14280	Nbe.v1.1.chr17g10980	Nbe.v1.1.chr15g14280 (interacts with) Nbe.v1.1.chr17g10980	0.762	0.500501	0.805774	64.1942	0.500501	0	33.1039	up	0.81/0.00/0.19	2.65639	0.00385163	0.376451	0.238319	83	13	4	42.6024	83	0.984225	134982	1502	0.0981622	2.88811	0.000406152	0.346248	0.319073	34		4	45.5882	34	0.982018	16322	1828	0.136492
Nbe.v1.1.chr15g14280	Nbe.v1.1.chr17g03690	Nbe.v1.1.chr15g14280 (interacts with) Nbe.v1.1.chr17g03690	0.985507	0.069069	0.632353	123.218	0.069069	0	14.6581	up	0.63/0.01/0.35	2.65639	0.00385163	0.376451	0.238319	83	13	4	42.6024	83	0.984225	134982	1502	0.0981622	2.79559	0.00053708	0.357706	0.296667	25		4	46.44	25	0.982899	16472	1400	0.130084
Nbe.v1.1.chr15g14280	Nbe.v1.1.chr04g20330	Nbe.v1.1.chr15g14280 (interacts with) Nbe.v1.1.chr04g20330	0.986667	0.225225	0.842342	127.862	0.225225	3	11.4392	unknown	0.00/0.16/0.84	2.65639	0.00385163	0.376451	0.238319	83	13	4	42.6024	83	0.984225	134982	1502	0.0981622	2.91454	0.000225885	0.343108	0.384615	26		4	44.8462	26	0.981766	9118	1924	0.160739
Nbe.v1.1.chr15g14280	Nbe.v1.1.chr01g05750	Nbe.v1.1.chr15g14280 (interacts with) Nbe.v1.1.chr01g05750	0.895652	0.23023	0.563107	151.822	0.23023	3	16.3572	unknown	0.43/0.01/0.56	2.65639	0.00385163	0.376451	0.238319	83	13	4	42.6024	83	0.984225	134982	1502	0.0981622	2.68458	0.00246597	0.372498	0.235102	50		4	36.86	50	0.983956	67736	1270	0.0964398
Nbe.v1.1.chr15g14280	Nbe.v1.1.chr04g04710	Nbe.v1.1.chr15g14280 (interacts with) Nbe.v1.1.chr04g04710	0.997041	0.338338	0.762611	90.6654	0.338338	3	16.5115	unknown	0.19/0.05/0.76	2.65639	0.00385163	0.376451	0.238319	83	13	4	42.6024	83	0.984225	134982	1502	0.0981622	2.80441	0.000384143	0.356582	0.335979	28		4	48.6071	28	0.982815	14626	1310	0.135774
Nbe.v1.1.chr15g14280	Nbe.v1.1.chr17g14570	Nbe.v1.1.chr15g14280 (interacts with) Nbe.v1.1.chr17g14570	0.985	0.2002	0.827411	98.8219	0.2002	3	15.8762	unknown	0.12/0.05/0.83	2.65639	0.00385163	0.376451	0.238319	83	13	4	42.6024	83	0.984225	134982	1502	0.0981622	2.85374	0.000462536	0.350417	0.270655	27		4	42.7778	27	0.982345	16832	1712	0.124717
Nbe.v1.1.chr15g14280	Nbe.v1.1.chr11g11100	Nbe.v1.1.chr15g14280 (interacts with) Nbe.v1.1.chr11g11100	0.991736	0.121121	0.691667	482.627	0.121121	3	24.0516	unknown	0.30/0.01/0.69	2.65639	0.00385163	0.376451	0.238319	83	13	4	42.6024	83	0.984225	134982	1502	0.0981622	2.5815	0.00303773	0.387372	0.21267	52		4	37.7885	52	0.984938	91806	1160	0.0828694
Nbe.v1.1.chr15g14280	Nbe.v1.1.chr01g25350	Nbe.v1.1.chr15g14280 (interacts with) Nbe.v1.1.chr01g25350	0.905556	0.18018	0.650307	95.6101	0.18018	3	25.1788	unknown	0.34/0.01/0.65	2.65639	0.00385163	0.376451	0.238319	83	13	4	42.6024	83	0.984225	134982	1502	0.0981622	2.8467	0.000753568	0.351284	0.27596	38		4	43.4737	38	0.982412	26902	1402	0.111471
Nbe.v1.1.chr15g14280	Nbe.v1.1.chr09g22760	Nbe.v1.1.chr15g14280 (interacts with) Nbe.v1.1.chr09g22760	0.698225	0.338338	0.563559	62.0972	0.338338	3	36.8334	unknown	0.44/0.00/0.56	2.65639	0.00385163	0.376451	0.238319	83	13	4	42.6024	83	0.984225	134982	1502	0.0981622	2.67401	0.00281391	0.37397	0.234511	63	14	4	43.5079	63	0.984057	89218	1404	0.0962565
Nbe.v1.1.chr15g14280	Nbe.v1.1.chr15g38700	Nbe.v1.1.chr15g14280 (interacts with) Nbe.v1.1.chr15g38700	0.696154	0.26026	0.530387	86.6737	0.26026	3	37.0202	unknown	0.46/0.01/0.53	2.65639	0.00385163	0.376451	0.238319	83	13	4	42.6024	83	0.984225	134982	1502	0.0981622	2.65903	0.00202408	0.376077	0.243108	57		4	41.5789	57	0.9842	68352	1638	0.0942833
Nbe.v1.1.chr15g14280	Nbe.v1.1.chr10g35880	Nbe.v1.1.chr15g14280 (interacts with) Nbe.v1.1.chr10g35880	1	0.06006	0.75	124.658	0.06006	3	24.7346	unknown	0.13/0.12/0.75	2.65639	0.00385163	0.376451	0.238319	83	13	4	42.6024	83	0.984225	134982	1502	0.0981622	2.73744	0.00100113	0.365304	0.216216	37		4	41.2432	37	0.983453	32636	1276	0.104876
Nbe.v1.1.chr15g14280	Nbe.v1.1.chr14g09080	Nbe.v1.1.chr15g14280 (interacts with) Nbe.v1.1.chr14g09080	1	0.066066	0.80303	204.824	0.066066	3	22.8305	unknown	0.18/0.02/0.80	2.65639	0.00385163	0.376451	0.238319	83	13	4	42.6024	83	0.984225	134982	1502	0.0981622	2.68899	0.00132626	0.371887	0.211712	37		4	40.8919	37	0.983914	41334	1464	0.0929361
Nbe.v1.1.chr15g14280	Nbe.v1.1.chr11g29730	Nbe.v1.1.chr15g14280 (interacts with) Nbe.v1.1.chr11g29730	0.993007	0.143143	0.78169	339.335	0.143143	1	14.0413	down	0.08/0.78/0.14	2.65639	0.00385163	0.376451	0.238319	83	13	4	42.6024	83	0.984225	134982	1502	0.0981622	3.03084	0.000318011	0.329942	0.405263	20		4	44	20	0.980659	10974	2132	0.150685
Nbe.v1.1.chr15g14280	Nbe.v1.1.chr10g17870	Nbe.v1.1.chr15g14280 (interacts with) Nbe.v1.1.chr10g17870	0.894598	0.75976	0.73785	138.491	0.75976	3	42.9476	unknown	0.26/0.00/0.74	2.65639	0.00385163	0.376451	0.238319	83	13	4	42.6024	83	0.984225	134982	1502	0.0981622	3.05727	0.000143569	0.327089	0.341991	22		4	42.1364	22	0.980407	5598	1512	0.160214
Nbe.v1.1.chr15g14280	Nbe.v1.1.chr02g21050	Nbe.v1.1.chr15g14280 (interacts with) Nbe.v1.1.chr02g21050	0.986577	0.149149	0.591837	181.085	0.149149	3	25.6187	unknown	0.41/0.00/0.59	2.65639	0.00385163	0.376451	0.238319	83	13	4	42.6024	83	0.984225	134982	1502	0.0981622	2.6141	0.00180596	0.382541	0.232993	49		4	41.9592	49	0.984628	61768	1640	0.0888966
Nbe.v1.1.chr15g14280	Nbe.v1.1.chr17g07840	Nbe.v1.1.chr15g14280 (interacts with) Nbe.v1.1.chr17g07840	0.993631	0.157157	0.570513	118.597	0.157157	3	12.8899	unknown	0.19/0.24/0.57	2.65639	0.00385163	0.376451	0.238319	83	13	4	42.6024	83	0.984225	134982	1502	0.0981622	2.9859	9.88984e-05	0.334907	0.442105	20		4	49.6	20	0.981087	4270	2078	0.171626
Nbe.v1.1.chr19g16560	Nbe.v1.1.chr06g13490	Nbe.v1.1.chr19g16560 (interacts with) Nbe.v1.1.chr06g13490	0.963989	0.361361	0.994253	99.9072	0.361361	3	73.2724	unknown	0.00/0.00/0.99	2.55859	0.00299173	0.39084	0.214506	81	13	4	44.4815	81	0.985156	104622	182	0.0857061	2.65286	0.00123586	0.376951	0.259592	50		4	46.8	50	0.984258	42456	184	0.0987342
Nbe.v1.1.chr19g16560	Nbe.v1.1.chr13g20070	Nbe.v1.1.chr19g16560 (interacts with) Nbe.v1.1.chr13g20070	0.982456	0.114114	0.464286	109.205	0.114114	1	25.4944	down	0.08/0.46/0.46	2.55859	0.00299173	0.39084	0.214506	81	13	4	44.4815	81	0.985156	104622	182	0.0857061	2.65198	0.00154404	0.377076	0.26457	47		4	42.8936	47	0.984267	43790	258	0.0924431
Nbe.v1.1.chr19g16560	Nbe.v1.1.chr16g43010	Nbe.v1.1.chr19g16560 (interacts with) Nbe.v1.1.chr16g43010	0.972067	0.179179	0.867816	155.268	0.179179	3	45.2642	unknown	0.06/0.07/0.87	2.55859	0.00299173	0.39084	0.214506	81	13	4	44.4815	81	0.985156	104622	182	0.0857061	2.65551	0.00209814	0.376576	0.217486	61	6	4	41.5246	61	0.984233	63270	380	0.0847441
Nbe.v1.1.chr19g16560	Nbe.v1.1.chr04g32570	Nbe.v1.1.chr19g16560 (interacts with) Nbe.v1.1.chr04g32570	0.983333	0.06006	0.728814	353.097	0.06006	3	13.9246	unknown	0.25/0.02/0.73	2.55859	0.00299173	0.39084	0.214506	81	13	4	44.4815	81	0.985156	104622	182	0.0857061	2.44317	0.00476315	0.409304	0.190476	64	6	4	41.0781	64	0.986256	141126	296	0.0709467
Nbe.v1.1.chr19g16560	Nbe.v1.1.chr10g35210	Nbe.v1.1.chr19g16560 (interacts with) Nbe.v1.1.chr10g35210	0.595238	0.084084	0.74	75.1885	0.084084	0	19.4708	up	0.74/0.12/0.14	2.55859	0.00299173	0.39084	0.214506	81	13	4	44.4815	81	0.985156	104622	182	0.0857061	2.67665	0.00122805	0.373601	0.302857	50		4	45.84	50	0.984032	37502	186	0.101641
Nbe.v1.1.chr19g16560	Nbe.v1.1.chr04g32290	Nbe.v1.1.chr19g16560 (interacts with) Nbe.v1.1.chr04g32290	0.987879	0.165165	0.656442	182.475	0.165165	0	11.7024	up	0.66/0.17/0.17	2.55859	0.00299173	0.39084	0.214506	81	13	4	44.4815	81	0.985156	104622	182	0.0857061	2.45198	0.00317695	0.407833	0.192941	51		4	39.4902	51	0.986172	84090	632	0.0689702
Nbe.v1.1.chr19g16560	Nbe.v1.1.chr14g17640	Nbe.v1.1.chr19g16560 (interacts with) Nbe.v1.1.chr14g17640	0.92233	0.103103	0.589474	134.149	0.103103	3	25.0668	unknown	0.39/0.02/0.59	2.55859	0.00299173	0.39084	0.214506	81	13	4	44.4815	81	0.985156	104622	182	0.0857061	2.64317	0.00158982	0.378333	0.246275	51		4	42.7451	51	0.984351	50872	388	0.0956266
Nbe.v1.1.chr19g16560	Nbe.v1.1.chr08g36990	Nbe.v1.1.chr19g16560 (interacts with) Nbe.v1.1.chr08g36990	0.989691	0.097097	0.927083	289.644	0.097097	3	74.5081	unknown	0.05/0.02/0.93	2.55859	0.00299173	0.39084	0.214506	81	13	4	44.4815	81	0.985156	104622	182	0.0857061	2.70661	0.000948929	0.369466	0.340404	45		4	38.9778	45	0.983747	32658	500	0.0955338
Nbe.v1.1.chr19g16560	Nbe.v1.1.chr13g40900	Nbe.v1.1.chr19g16560 (interacts with) Nbe.v1.1.chr13g40900	0.956701	0.485485	0.9375	93.6892	0.485485	3	37.2601	unknown	0.04/0.02/0.94	2.55859	0.00299173	0.39084	0.214506	81	13	4	44.4815	81	0.985156	104622	182	0.0857061	2.85463	0.000340245	0.350309	0.339496	35		4	45	35	0.982337	12972	688	0.12605
Nbe.v1.1.chr19g16560	Nbe.v1.1.chr13g40920	Nbe.v1.1.chr19g16560 (interacts with) Nbe.v1.1.chr13g40920	0.957746	0.426426	0.926471	103.811	0.426426	3	38.6047	unknown	0.07/0.00/0.93	2.55859	0.00299173	0.39084	0.214506	81	13	4	44.4815	81	0.985156	104622	182	0.0857061	2.88458	0.000217673	0.346671	0.378495	31		4	47.6129	31	0.982052	9382	694	0.136427
Nbe.v1.1.chr19g16560	Nbe.v1.1.chr13g09650	Nbe.v1.1.chr19g16560 (interacts with) Nbe.v1.1.chr13g09650	0.543502	0.931932	0.982213	50.3224	0.931932	3	95.3842	unknown	0.02/0.00/0.98	2.55859	0.00299173	0.39084	0.214506	81	13	4	44.4815	81	0.985156	104622	182	0.0857061	2.59736	0.00222603	0.385007	0.240123	68	11	4	44.5147	68	0.984787	72410	190	0.0867733
Nbe.v1.1.chr19g16560	Nbe.v1.1.chr11g02720	Nbe.v1.1.chr19g16560 (interacts with) Nbe.v1.1.chr11g02720	0.712171	0.608609	0.438799	91.1201	0.608609	1	13.2015	down	0.21/0.44/0.35	2.55859	0.00299173	0.39084	0.214506	81	13	4	44.4815	81	0.985156	104622	182	0.0857061	2.47753	0.00322321	0.403627	0.192982	57		4	43.2982	57	0.985928	93824	992	0.0764677
Nbe.v1.1.chr19g16560	Nbe.v1.1.chr14g38420	Nbe.v1.1.chr19g16560 (interacts with) Nbe.v1.1.chr14g38420	0.943038	0.158158	0.825503	161.733	0.158158	3	20.2866	unknown	0.04/0.13/0.83	2.55859	0.00299173	0.39084	0.214506	81	13	4	44.4815	81	0.985156	104622	182	0.0857061	2.77885	0.000423298	0.35986	0.363636	33		4	49.5152	33	0.983059	14306	1332	0.130303
Nbe.v1.1.chr19g16560	Nbe.v1.1.chr14g20180	Nbe.v1.1.chr19g16560 (interacts with) Nbe.v1.1.chr14g20180	0.982143	0.056056	1	185.894	0.056056	3	24.9214	unknown	0.00/0.00/1.00	2.55859	0.00299173	0.39084	0.214506	81	13	4	44.4815	81	0.985156	104622	182	0.0857061	2.71366	0.00062076	0.368506	0.34023	30		4	39.6	30	0.983679	17180	1350	0.111549
Nbe.v1.1.chr19g16560	Nbe.v1.1.chr08g17240	Nbe.v1.1.chr19g16560 (interacts with) Nbe.v1.1.chr08g17240	0.915152	0.165165	0.81457	61.4772	0.165165	3	28.9446	unknown	0.09/0.09/0.81	2.55859	0.00299173	0.39084	0.214506	81	13	4	44.4815	81	0.985156	104622	182	0.0857061	2.67313	0.00115187	0.374094	0.266946	54		4	47.0926	54	0.984065	41014	690	0.1035
Nbe.v1.1.chr19g16560	Nbe.v1.1.chr15g24130	Nbe.v1.1.chr19g16560 (interacts with) Nbe.v1.1.chr15g24130	0.911255	0.462462	0.850356	149.771	0.462462	3	34.2803	unknown	0.14/0.01/0.85	2.55859	0.00299173	0.39084	0.214506	81	13	4	44.4815	81	0.985156	104622	182	0.0857061	2.64141	0.00220078	0.378586	0.22427	63	9	4	40.4762	63	0.984368	64748	264	0.0868588
Nbe.v1.1.chr19g16560	Nbe.v1.1.chr14g37070	Nbe.v1.1.chr19g16560 (interacts with) Nbe.v1.1.chr14g37070	0.928339	0.307307	0.978947	140.291	0.307307	3	54.8624	unknown	0.02/0.00/0.98	2.55859	0.00299173	0.39084	0.214506	81	13	4	44.4815	81	0.985156	104622	182	0.0857061	2.66696	0.00060372	0.374959	0.324138	30		4	43.5333	30	0.984124	17486	858	0.106699
Nbe.v1.1.chr19g16560	Nbe.v1.1.chr15g13020	Nbe.v1.1.chr19g16560 (interacts with) Nbe.v1.1.chr15g13020	0.976945	0.347347	0.834808	151.719	0.347347	3	20.8609	unknown	0.09/0.07/0.83	2.55859	0.00299173	0.39084	0.214506	81	13	4	44.4815	81	0.985156	104622	182	0.0857061	2.53216	0.0028058	0.39492	0.216028	42		4	44.0476	42	0.985408	72176	996	0.0848243
Nbe.v1.1.chr19g16560	Nbe.v1.1.chr07g17330	Nbe.v1.1.chr19g16560 (interacts with) Nbe.v1.1.chr07g17330	0.949367	0.079079	0.92	121.118	0.079079	3	24.5226	unknown	0.01/0.07/0.92	2.55859	0.00299173	0.39084	0.214506	81	13	4	44.4815	81	0.985156	104622	182	0.0857061	2.69868	0.000669792	0.370552	0.356506	34		4	41.6765	34	0.983822	22750	784	0.108816
Nbe.v1.1.chr19g16560	Nbe.v1.1.chr02g38540	Nbe.v1.1.chr19g16560 (interacts with) Nbe.v1.1.chr02g38540	0.657025	0.242242	0.81761	112.925	0.242242	3	29.314	unknown	0.18/0.00/0.82	2.55859	0.00299173	0.39084	0.214506	81	13	4	44.4815	81	0.985156	104622	182	0.0857061	2.48634	0.00201965	0.402197	0.253535	45		4	43.9556	45	0.985844	63130	460	0.0796296
Nbe.v1.1.chr19g16560	Nbe.v1.1.chr18g04760	Nbe.v1.1.chr19g16560 (interacts with) Nbe.v1.1.chr18g04760	0.709677	0.124124	0.613636	128.78	0.124124	3	16.8653	unknown	0.18/0.20/0.61	2.55859	0.00299173	0.39084	0.214506	81	13	4	44.4815	81	0.985156	104622	182	0.0857061	2.48546	0.00255255	0.40234	0.243197	49		4	43.7551	49	0.985853	79100	268	0.0808782
Nbe.v1.1.chr19g16560	Nbe.v1.1.chr03g36910	Nbe.v1.1.chr19g16560 (interacts with) Nbe.v1.1.chr03g36910	0.986111	0.072072	0.957746	100.389	0.072072	3	26.2166	unknown	0.01/0.03/0.96	2.55859	0.00299173	0.39084	0.214506	81	13	4	44.4815	81	0.985156	104622	182	0.0857061	2.67577	0.000505591	0.373724	0.341935	31		4	44.5484	31	0.98404	15432	606	0.110542
Nbe.v1.1.chr19g16560	Nbe.v1.1.chr12g28580	Nbe.v1.1.chr19g16560 (interacts with) Nbe.v1.1.chr12g28580	0.990315	0.826827	0.643032	101.051	0.826827	3	21.3218	unknown	0.31/0.05/0.64	2.55859	0.00299173	0.39084	0.214506	81	13	4	44.4815	81	0.985156	104622	182	0.0857061	2.763	0.000572649	0.361926	0.301587	28		4	50.7143	28	0.98321	17696	1614	0.120748
Nbe.v1.1.chr19g16560	Nbe.v1.1.chr10g24840	Nbe.v1.1.chr19g16560 (interacts with) Nbe.v1.1.chr10g24840	0.76	0.05005	0.552632	109.562	0.05005	0	19.0075	up	0.55/0.00/0.45	2.55859	0.00299173	0.39084	0.214506	81	13	4	44.4815	81	0.985156	104622	182	0.0857061	2.56211	0.00288534	0.390303	0.230213	73	13	4	43.6301	73	0.985123	86330	198	0.0860555
Nbe.v1.1.chr19g16560	Nbe.v1.1.chr04g31170	Nbe.v1.1.chr19g16560 (interacts with) Nbe.v1.1.chr04g31170	0.941667	0.12012	0.725664	75.6749	0.12012	3	25.5027	unknown	0.11/0.17/0.73	2.55859	0.00299173	0.39084	0.214506	81	13	4	44.4815	81	0.985156	104622	182	0.0857061	2.80352	0.000256062	0.356694	0.418391	30		4	52.5	30	0.982824	10042	1590	0.146648
Nbe.v1.1.chr19g16560	Nbe.v1.1.chr08g13680	Nbe.v1.1.chr19g16560 (interacts with) Nbe.v1.1.chr08g13680	0.9	0.22022	0.893939	134.338	0.22022	3	43.8651	unknown	0.07/0.04/0.89	2.55859	0.00299173	0.39084	0.214506	81	13	4	44.4815	81	0.985156	104622	182	0.0857061	2.77533	0.000885485	0.360317	0.257653	49		4	41.0816	49	0.983092	28858	200	0.100938
Nbe.v1.1.chr19g16560	Nbe.v1.1.chr05g10750	Nbe.v1.1.chr19g16560 (interacts with) Nbe.v1.1.chr05g10750	0.932515	0.163163	0.572368	109.319	0.163163	3	18.7974	unknown	0.14/0.28/0.57	2.55859	0.00299173	0.39084	0.214506	81	13	4	44.4815	81	0.985156	104622	182	0.0857061	2.73304	0.00108823	0.365893	0.297896	43		4	44.0233	43	0.983495	33206	202	0.107636
Nbe.v1.1.chr19g16560	Nbe.v1.1.chr03g21060	Nbe.v1.1.chr19g16560 (interacts with) Nbe.v1.1.chr03g21060	0.988024	0.167167	0.581818	116.76	0.167167	3	14.5367	unknown	0.37/0.05/0.58	2.55859	0.00299173	0.39084	0.214506	81	13	4	44.4815	81	0.985156	104622	182	0.0857061	2.59912	0.00198639	0.384746	0.236131	38		4	44.6053	38	0.98477	52840	1850	0.0936533
Nbe.v1.1.chr19g16560	Nbe.v1.1.chr17g38060	Nbe.v1.1.chr19g16560 (interacts with) Nbe.v1.1.chr17g38060	0.88	0.05005	0.75	101.523	0.05005	3	30.7126	unknown	0.18/0.07/0.75	2.55859	0.00299173	0.39084	0.214506	81	13	4	44.4815	81	0.985156	104622	182	0.0857061	2.70573	0.000556287	0.369586	0.344828	30		4	45.8	30	0.983755	16954	752	0.112531
Nbe.v1.1.chr19g16560	Nbe.v1.1.chr01g41520	Nbe.v1.1.chr19g16560 (interacts with) Nbe.v1.1.chr01g41520	0.802974	0.538539	0.986111	56.4728	0.538539	3	101.867	unknown	0.01/0.00/0.99	2.55859	0.00299173	0.39084	0.214506	81	13	4	44.4815	81	0.985156	104622	182	0.0857061	2.66872	0.00145101	0.374711	0.255013	57		4	42.8246	57	0.984107	46976	206	0.0915055
Nbe.v1.1.chr19g16560	Nbe.v1.1.chr03g14020	Nbe.v1.1.chr19g16560 (interacts with) Nbe.v1.1.chr03g14020	0.975806	0.124124	0.495868	229.656	0.124124	0	26.8896	up	0.50/0.03/0.47	2.55859	0.00299173	0.39084	0.214506	81	13	4	44.4815	81	0.985156	104622	182	0.0857061	2.50132	0.00230849	0.399789	0.166667	40		4	40.075	40	0.985702	69390	466	0.0750468
Nbe.v1.1.chr19g16560	Nbe.v1.1.chr04g26950	Nbe.v1.1.chr19g16560 (interacts with) Nbe.v1.1.chr04g26950	1	0.064064	0.515625	103.576	0.064064	1	26.25	down	0.00/0.52/0.48	2.55859	0.00299173	0.39084	0.214506	81	13	4	44.4815	81	0.985156	104622	182	0.0857061	2.82907	0.00030689	0.353472	0.377011	30		4	44.5	30	0.98258	10818	1514	0.127507
Nbe.v1.1.chr19g16560	Nbe.v1.1.chr14g24930	Nbe.v1.1.chr19g16560 (interacts with) Nbe.v1.1.chr14g24930	0.947964	0.442442	0.527446	138.593	0.442442	0	36.6131	up	0.53/0.01/0.46	2.55859	0.00299173	0.39084	0.214506	81	13	4	44.4815	81	0.985156	104622	182	0.0857061	2.73304	0.000625893	0.365893	0.275269	31		4	42.871	31	0.983495	19366	1052	0.105854
Nbe.v1.1.chr19g16560	Nbe.v1.1.chr12g36370	Nbe.v1.1.chr19g16560 (interacts with) Nbe.v1.1.chr12g36370	0.830357	0.112112	0.698925	358.056	0.112112	3	25.9007	unknown	0.28/0.02/0.70	2.55859	0.00299173	0.39084	0.214506	81	13	4	44.4815	81	0.985156	104622	182	0.0857061	2.38238	0.00783494	0.419749	0.149351	77	6	4	37.4026	77	0.986834	208194	470	0.0595583
Nbe.v1.1.chr19g16560	Nbe.v1.1.chr14g34680	Nbe.v1.1.chr19g16560 (interacts with) Nbe.v1.1.chr14g34680	0.996587	0.293293	0.849315	213.278	0.293293	3	32.8551	unknown	0.14/0.01/0.85	2.55859	0.00299173	0.39084	0.214506	81	13	4	44.4815	81	0.985156	104622	182	0.0857061	2.49427	0.00243764	0.400918	0.211876	39		4	44.0256	39	0.985769	70438	1716	0.0808824
Nbe.v1.1.chr19g16560	Nbe.v1.1.chr09g41240	Nbe.v1.1.chr19g16560 (interacts with) Nbe.v1.1.chr09g41240	0.917647	0.085085	0.628205	179.366	0.085085	0	9.53742	up	0.63/0.15/0.22	2.55859	0.00299173	0.39084	0.214506	81	13	4	44.4815	81	0.985156	104622	182	0.0857061	2.55507	0.00135382	0.391379	0.215726	32		4	44.3438	32	0.98519	41438	640	0.0900025
Nbe.v1.1.chr19g16560	Nbe.v1.1.chr03g40970	Nbe.v1.1.chr19g16560 (interacts with) Nbe.v1.1.chr03g40970	0.931373	0.102102	0.484211	249.65	0.102102	3	14.601	unknown	0.04/0.47/0.48	2.55859	0.00299173	0.39084	0.214506	81	13	4	44.4815	81	0.985156	104622	182	0.0857061	2.69163	0.00105021	0.371522	0.237154	23		4	42.5217	23	0.983889	25340	1946	0.101762
Nbe.v1.1.chr19g16560	Nbe.v1.1.chr10g03410	Nbe.v1.1.chr19g16560 (interacts with) Nbe.v1.1.chr10g03410	0.831325	0.083083	0.507246	75.2666	0.083083	3	15.4634	unknown	0.01/0.48/0.51	2.55859	0.00299173	0.39084	0.214506	81	13	4	44.4815	81	0.985156	104622	182	0.0857061	2.64846	0.000938545	0.377578	0.307863	43		4	43.1163	43	0.9843	31996	860	0.0986643
Nbe.v1.1.chr19g16560	Nbe.v1.1.chr18g40590	Nbe.v1.1.chr19g16560 (interacts with) Nbe.v1.1.chr18g40590	0.960938	0.128128	0.96748	178.226	0.128128	3	30.0639	unknown	0.01/0.02/0.97	2.55859	0.00299173	0.39084	0.214506	81	13	4	44.4815	81	0.985156	104622	182	0.0857061	2.84405	0.000482577	0.351611	0.307563	35		4	40.5714	35	0.982438	14786	884	0.118284
Nbe.v1.1.chr19g16560	Nbe.v1.1.chr15g06390	Nbe.v1.1.chr19g16560 (interacts with) Nbe.v1.1.chr15g06390	0.983051	0.059059	0.586207	221.108	0.059059	1	26.2871	down	0.00/0.59/0.41	2.55859	0.00299173	0.39084	0.214506	81	13	4	44.4815	81	0.985156	104622	182	0.0857061	2.86256	0.000421988	0.349338	0.338462	26		4	40.3077	26	0.982261	12454	2058	0.124024
Nbe.v1.1.chr19g16560	Nbe.v1.1.chr14g03340	Nbe.v1.1.chr19g16560 (interacts with) Nbe.v1.1.chr14g03340	0.988636	0.088088	0.471264	101.302	0.088088	0	7.67901	up	0.47/0.30/0.23	2.55859	0.00299173	0.39084	0.214506	81	13	4	44.4815	81	0.985156	104622	182	0.0857061	2.92511	0.000162024	0.341867	0.426667	25		4	47.28	25	0.981666	5728	1870	0.155526
Nbe.v1.1.chr19g16560	Nbe.v1.1.chr05g19580	Nbe.v1.1.chr19g16560 (interacts with) Nbe.v1.1.chr05g19580	0.901961	0.204204	0.766304	119.906	0.204204	3	20.8909	unknown	0.20/0.03/0.77	2.55859	0.00299173	0.39084	0.214506	81	13	4	44.4815	81	0.985156	104622	182	0.0857061	2.79119	0.000724428	0.35827	0.298246	39		4	43.8718	39	0.982941	22196	1336	0.111918
Nbe.v1.1.chr19g16560	Nbe.v1.1.chr03g24220	Nbe.v1.1.chr19g16560 (interacts with) Nbe.v1.1.chr03g24220	0.900227	0.441441	0.801008	106.849	0.441441	3	28.2068	unknown	0.09/0.11/0.80	2.55859	0.00299173	0.39084	0.214506	81	13	4	44.4815	81	0.985156	104622	182	0.0857061	2.61938	0.00141892	0.381769	0.230769	39		4	41.3077	39	0.984577	36682	926	0.0919993
Nbe.v1.1.chr19g16560	Nbe.v1.1.chr17g07710	Nbe.v1.1.chr19g16560 (interacts with) Nbe.v1.1.chr17g07710	0.775281	0.089089	0.536232	120.222	0.089089	3	20.4208	unknown	0.46/0.00/0.54	2.55859	0.00299173	0.39084	0.214506	81	13	4	44.4815	81	0.985156	104622	182	0.0857061	2.5304	0.00193441	0.395195	0.241569	51		4	41.0196	51	0.985425	55892	622	0.0807473
Nbe.v1.1.chr19g16560	Nbe.v1.1.chr03g15710	Nbe.v1.1.chr19g16560 (interacts with) Nbe.v1.1.chr03g15710	0.955556	0.135135	1	106.837	0.135135	3	27.0291	unknown	0.00/0.00/1.00	2.55859	0.00299173	0.39084	0.214506	81	13	4	44.4815	81	0.985156	104622	182	0.0857061	2.55595	0.00231819	0.391244	0.243794	48		4	41.2708	48	0.985181	61700	864	0.0833754
Nbe.v1.1.chr19g16560	Nbe.v1.1.chr13g09850	Nbe.v1.1.chr19g16560 (interacts with) Nbe.v1.1.chr13g09850	0.59673	0.367367	0.96347	80.0015	0.367367	3	45.4856	unknown	0.04/0.00/0.96	2.55859	0.00299173	0.39084	0.214506	81	13	4	44.4815	81	0.985156	104622	182	0.0857061	2.6978	0.00101293	0.370673	0.307782	42		4	39.8095	42	0.983831	30724	692	0.102867
Nbe.v1.1.chr19g16560	Nbe.v1.1.chr09g17200	Nbe.v1.1.chr19g16560 (interacts with) Nbe.v1.1.chr09g17200	0.835821	0.134134	0.830357	70.3762	0.134134	3	59.827	unknown	0.16/0.01/0.83	2.55859	0.00299173	0.39084	0.214506	81	13	4	44.4815	81	0.985156	104622	182	0.0857061	2.66784	0.00112192	0.374835	0.302305	48		4	44.625	48	0.984116	36948	274	0.106758
Nbe.v1.1.chr19g16560	Nbe.v1.1.chr03g24260	Nbe.v1.1.chr19g16560 (interacts with) Nbe.v1.1.chr03g24260	0.956044	0.091091	0.62069	70.452	0.091091	0	5.99646	up	0.62/0.15/0.23	2.55859	0.00299173	0.39084	0.214506	81	13	4	44.4815	81	0.985156	104622	182	0.0857061	2.70044	0.000229503	0.37031	0.304762	21		4	55	21	0.983805	9232	2182	0.129717
Nbe.v1.1.chr19g16560	Nbe.v1.1.chr07g21120	Nbe.v1.1.chr19g16560 (interacts with) Nbe.v1.1.chr07g21120	0.952	0.125125	0.512605	109.578	0.125125	0	13.5386	up	0.51/0.06/0.43	2.55859	0.00299173	0.39084	0.214506	81	13	4	44.4815	81	0.985156	104622	182	0.0857061	2.68811	0.000648674	0.372009	0.277778	28		4	45.8929	28	0.983923	19022	1646	0.113789
Nbe.v1.1.chr19g16560	Nbe.v1.1.chr04g20470	Nbe.v1.1.chr19g16560 (interacts with) Nbe.v1.1.chr04g20470	0.979839	0.248248	0.757202	101.939	0.248248	3	22.0742	unknown	0.24/0.00/0.76	2.55859	0.00299173	0.39084	0.214506	81	13	4	44.4815	81	0.985156	104622	182	0.0857061	2.6511	0.00106902	0.377202	0.230441	38		4	41.9211	38	0.984275	35130	1582	0.0931579
Nbe.v1.1.chr19g16560	Nbe.v1.1.chr01g43110	Nbe.v1.1.chr19g16560 (interacts with) Nbe.v1.1.chr01g43110	0.944444	0.162162	0.732026	162.797	0.162162	3	20.3056	unknown	0.01/0.25/0.73	2.55859	0.00299173	0.39084	0.214506	81	13	4	44.4815	81	0.985156	104622	182	0.0857061	2.55419	0.00172589	0.391514	0.234234	37		4	43.7027	37	0.985198	58314	344	0.090858
Nbe.v1.1.chr19g16560	Nbe.v1.1.chr04g35170	Nbe.v1.1.chr19g16560 (interacts with) Nbe.v1.1.chr04g35170	0.986395	0.294294	0.813793	124.209	0.294294	3	36.1681	unknown	0.18/0.00/0.81	2.55859	0.00299173	0.39084	0.214506	81	13	4	44.4815	81	0.985156	104622	182	0.0857061	2.58414	0.00186943	0.386976	0.190275	44		4	43.6136	44	0.984913	57372	1584	0.0850168
Nbe.v1.1.chr19g16560	Nbe.v1.1.chr18g08690	Nbe.v1.1.chr19g16560 (interacts with) Nbe.v1.1.chr18g08690	0.960526	0.152152	0.828767	78.5946	0.152152	3	24.3532	unknown	0.03/0.14/0.83	2.55859	0.00299173	0.39084	0.214506	81	13	4	44.4815	81	0.985156	104622	182	0.0857061	2.66432	0.000754607	0.375331	0.288799	39		4	49.0769	39	0.984149	25252	278	0.112245
Nbe.v1.1.chr19g16560	Nbe.v1.1.chr18g03300	Nbe.v1.1.chr19g16560 (interacts with) Nbe.v1.1.chr18g03300	0.962406	0.133133	0.796875	199.635	0.133133	3	34.3222	unknown	0.02/0.18/0.80	2.55859	0.00299173	0.39084	0.214506	81	13	4	44.4815	81	0.985156	104622	182	0.0857061	2.66872	0.00129124	0.374711	0.237553	38		4	39.4474	38	0.984107	39024	922	0.0917381
Nbe.v1.1.chr19g16560	Nbe.v1.1.chr13g34350	Nbe.v1.1.chr19g16560 (interacts with) Nbe.v1.1.chr13g34350	0.602941	0.068068	0.609756	72.5795	0.068068	3	9.20809	unknown	0.12/0.27/0.61	2.55859	0.00299173	0.39084	0.214506	81	13	4	44.4815	81	0.985156	104622	182	0.0857061	2.62996	0.000751827	0.380235	0.317212	38		4	45.3158	38	0.984477	26108	510	0.101605
Nbe.v1.1.chr19g16560	Nbe.v1.1.chr02g37990	Nbe.v1.1.chr19g16560 (interacts with) Nbe.v1.1.chr02g37990	0.985782	0.211211	0.884615	115.459	0.211211	3	36.1919	unknown	0.10/0.02/0.88	2.55859	0.00299173	0.39084	0.214506	81	13	4	44.4815	81	0.985156	104622	182	0.0857061	2.68899	0.000686059	0.371887	0.282197	33		4	46.3939	33	0.983914	21708	544	0.102869
Nbe.v1.1.chr19g16560	Nbe.v1.1.chr17g28230	Nbe.v1.1.chr19g16560 (interacts with) Nbe.v1.1.chr17g28230	0.608	0.25025	0.684211	67.6376	0.25025	3	33.0309	unknown	0.26/0.05/0.68	2.55859	0.00299173	0.39084	0.214506	81	13	4	44.4815	81	0.985156	104622	182	0.0857061	2.59559	0.0012759	0.385268	0.286772	47		4	47.2128	47	0.984804	43456	650	0.101098
Nbe.v1.1.chr19g16560	Nbe.v1.1.chr16g33430	Nbe.v1.1.chr19g16560 (interacts with) Nbe.v1.1.chr16g33430	0.955556	0.09009	0.418605	124.768	0.09009	3	16.5015	unknown	0.26/0.33/0.42	2.55859	0.00299173	0.39084	0.214506	81	13	4	44.4815	81	0.985156	104622	182	0.0857061	2.67401	0.00112502	0.37397	0.272109	49		4	39.8776	49	0.984057	36212	656	0.0979792
Nbe.v1.1.chr19g16560	Nbe.v1.1.chr01g32030	Nbe.v1.1.chr19g16560 (interacts with) Nbe.v1.1.chr01g32030	0.980392	0.102102	0.63	164.032	0.102102	3	16.747	unknown	0.12/0.25/0.63	2.55859	0.00299173	0.39084	0.214506	81	13	4	44.4815	81	0.985156	104622	182	0.0857061	2.69075	0.000676596	0.371644	0.275862	29		4	38.8276	29	0.983898	20706	658	0.10033
Nbe.v1.1.chr19g16560	Nbe.v1.1.chr19g42100	Nbe.v1.1.chr19g16560 (interacts with) Nbe.v1.1.chr19g42100	0.882353	0.408408	0.494444	89.2224	0.408408	0	16.6807	up	0.49/0.02/0.49	2.55859	0.00299173	0.39084	0.214506	81	13	4	44.4815	81	0.985156	104622	182	0.0857061	2.74185	0.000421234	0.364717	0.294253	30		4	45.6667	30	0.983411	14174	1568	0.116795
Nbe.v1.1.chr19g16560	Nbe.v1.1.chr15g15530	Nbe.v1.1.chr19g16560 (interacts with) Nbe.v1.1.chr15g15530	0.596154	0.104104	0.806452	70.2594	0.104104	3	24.4164	unknown	0.13/0.06/0.81	2.55859	0.00299173	0.39084	0.214506	81	13	4	44.4815	81	0.985156	104622	182	0.0857061	2.62203	0.00233276	0.381384	0.21006	71	9	4	42.5352	71	0.984552	74010	454	0.0849006
Nbe.v1.1.chr19g16560	Nbe.v1.1.chr10g05370	Nbe.v1.1.chr19g16560 (interacts with) Nbe.v1.1.chr10g05370	1	0.054054	0.851852	114.607	0.054054	3	39.741	unknown	0.00/0.15/0.85	2.55859	0.00299173	0.39084	0.214506	81	13	4	44.4815	81	0.985156	104622	182	0.0857061	2.70485	0.000564289	0.369707	0.301587	28		4	42.6786	28	0.983763	17252	872	0.109432
Nbe.v1.1.chr19g16560	Nbe.v1.1.chr02g07780	Nbe.v1.1.chr19g16560 (interacts with) Nbe.v1.1.chr02g07780	0.883721	0.258258	0.938596	68.758	0.258258	3	44.8984	unknown	0.05/0.01/0.94	2.55859	0.00299173	0.39084	0.214506	81	13	4	44.4815	81	0.985156	104622	182	0.0857061	2.68634	0.000386932	0.372253	0.389247	31		4	48.6452	31	0.98394	14270	660	0.116376
Nbe.v1.1.chr19g16560	Nbe.v1.1.chr17g37690	Nbe.v1.1.chr19g16560 (interacts with) Nbe.v1.1.chr17g37690	0.927461	0.193193	0.648045	118.69	0.193193	3	21.8905	unknown	0.22/0.13/0.65	2.55859	0.00299173	0.39084	0.214506	81	13	4	44.4815	81	0.985156	104622	182	0.0857061	2.837	0.000234688	0.352484	0.373188	24		4	47.5833	24	0.982505	9134	1696	0.140779
Nbe.v1.1.chr19g16560	Nbe.v1.1.chr19g15010	Nbe.v1.1.chr19g16560 (interacts with) Nbe.v1.1.chr19g15010	0.60739	0.433433	0.61597	42.2346	0.433433	3	38.6085	unknown	0.33/0.05/0.62	2.55859	0.00299173	0.39084	0.214506	81	13	4	44.4815	81	0.985156	104622	182	0.0857061	2.69515	0.000709711	0.371036	0.24878	41		4	44.4634	41	0.983856	23298	874	0.103403
Nbe.v1.1.chr19g16560	Nbe.v1.1.chr16g41510	Nbe.v1.1.chr19g16560 (interacts with) Nbe.v1.1.chr16g41510	0.864198	0.081081	0.714286	273.395	0.081081	3	19.2597	unknown	0.03/0.26/0.71	2.55859	0.00299173	0.39084	0.214506	81	13	4	44.4815	81	0.985156	104622	182	0.0857061	2.51013	0.00185713	0.398385	0.203846	40		4	41.675	40	0.985618	51692	514	0.0787807
Nbe.v1.1.chr19g16560	Nbe.v1.1.chr01g40370	Nbe.v1.1.chr19g16560 (interacts with) Nbe.v1.1.chr01g40370	0.831325	0.249249	0.78744	132.253	0.249249	0	21.5093	up	0.79/0.03/0.18	2.55859	0.00299173	0.39084	0.214506	81	13	4	44.4815	81	0.985156	104622	182	0.0857061	2.66256	0.00090051	0.375579	0.28046	30		4	45.2	30	0.984166	26920	1708	0.10367
Nbe.v1.1.chr19g16560	Nbe.v1.1.chr18g27600	Nbe.v1.1.chr19g16560 (interacts with) Nbe.v1.1.chr18g27600	0.75502	0.498498	0.595745	64.5732	0.498498	0	26.2773	up	0.60/0.00/0.40	2.55859	0.00299173	0.39084	0.214506	81	13	4	44.4815	81	0.985156	104622	182	0.0857061	2.79031	0.000262598	0.358383	0.351852	28		4	50.8214	28	0.982949	10106	224	0.124868
Nbe.v1.1.chr19g16560	Nbe.v1.1.chr05g19520	Nbe.v1.1.chr19g16560 (interacts with) Nbe.v1.1.chr05g19520	0.68997	0.329329	0.819383	44.5565	0.329329	0	16.2502	up	0.82/0.00/0.18	2.55859	0.00299173	0.39084	0.214506	81	13	4	44.4815	81	0.985156	104622	182	0.0857061	2.71189	0.000557575	0.368746	0.294452	38		4	48.2895	38	0.983696	20452	668	0.11608
Nbe.v1.1.chr19g16560	Nbe.v1.1.chr06g33180	Nbe.v1.1.chr19g16560 (interacts with) Nbe.v1.1.chr06g33180	0.968586	0.382382	0.8	136.108	0.382382	3	20.6868	unknown	0.18/0.02/0.80	2.55859	0.00299173	0.39084	0.214506	81	13	4	44.4815	81	0.985156	104622	182	0.0857061	2.88811	0.000218198	0.346248	0.311594	24		4	38.9583	24	0.982018	7266	670	0.130295
Nbe.v1.1.chr19g16560	Nbe.v1.1.chr14g12530	Nbe.v1.1.chr19g16560 (interacts with) Nbe.v1.1.chr14g12530	0.969925	0.133133	0.875969	136.647	0.133133	3	39.3475	unknown	0.00/0.12/0.88	2.55859	0.00299173	0.39084	0.214506	81	13	4	44.4815	81	0.985156	104622	182	0.0857061	2.76476	0.000591733	0.361695	0.306595	34		4	44.1765	34	0.983193	19550	602	0.121364
Nbe.v1.1.chr13g03410	Nbe.v1.1.chr16g43530	Nbe.v1.1.chr13g03410 (interacts with) Nbe.v1.1.chr16g43530	1	0.208208	0.399038	275	0.208208	0	18.1535	up	0.40/0.26/0.34	2.48018	0.00535249	0.403197	0.209568	81	12	4	42.284	81	0.985903	187842	310	0.079781	2.43877	0.00299663	0.410043	0.179487	39		4	42.8205	39	0.986297	97502	294	0.0706609
Nbe.v1.1.chr13g03410	Nbe.v1.1.chr08g19780	Nbe.v1.1.chr13g03410 (interacts with) Nbe.v1.1.chr08g19780	1	0.104104	0.576923	526.7	0.104104	1	12.2798	down	0.13/0.58/0.29	2.48018	0.00535249	0.403197	0.209568	81	12	4	42.284	81	0.985903	187842	310	0.079781	2.38502	0.00615608	0.419283	0.153061	49		4	40.4082	49	0.986809	192930	292	0.0620709
Nbe.v1.1.chr13g03410	Nbe.v1.1.chr01g36410	Nbe.v1.1.chr13g03410 (interacts with) Nbe.v1.1.chr01g36410	1	0.081081	0.716049	514.303	0.081081	0	15.494	up	0.72/0.14/0.15	2.48018	0.00535249	0.403197	0.209568	81	12	4	42.284	81	0.985903	187842	310	0.079781	2.48546	0.00374892	0.40234	0.205128	52		4	38.3462	52	0.985853	109460	804	0.0715413
Nbe.v1.1.chr13g03410	Nbe.v1.1.chr10g22100	Nbe.v1.1.chr13g03410 (interacts with) Nbe.v1.1.chr10g22100	0.991987	0.624625	0.885299	276.274	0.624625	3	45.8426	unknown	0.04/0.08/0.89	2.48018	0.00535249	0.403197	0.209568	81	12	4	42.284	81	0.985903	187842	310	0.079781	2.66256	0.000721462	0.375579	0.344086	31		4	40.6129	31	0.984166	22872	806	0.104672
Nbe.v1.1.chr13g03410	Nbe.v1.1.chr17g01160	Nbe.v1.1.chr13g03410 (interacts with) Nbe.v1.1.chr17g01160	0.897015	0.670671	0.450915	95.9518	0.670671	3	16.1005	unknown	0.31/0.24/0.45	2.48018	0.00535249	0.403197	0.209568	81	12	4	42.284	81	0.985903	187842	310	0.079781	2.56123	0.00225591	0.390437	0.246599	49		4	43.6531	49	0.985131	81672	300	0.0924853
Nbe.v1.1.chr13g03410	Nbe.v1.1.chr07g02190	Nbe.v1.1.chr13g03410 (interacts with) Nbe.v1.1.chr07g02190	0.872749	0.833834	0.682256	104.23	0.833834	0	16.9069	up	0.68/0.06/0.26	2.48018	0.00535249	0.403197	0.209568	81	12	4	42.284	81	0.985903	187842	310	0.079781	2.77621	0.000817285	0.360203	0.337763	43		4	44.6279	43	0.983084	31220	808	0.130491
Nbe.v1.1.chr13g03410	Nbe.v1.1.chr16g10570	Nbe.v1.1.chr13g03410 (interacts with) Nbe.v1.1.chr16g10570	0.943548	0.124124	0.57265	138.998	0.124124	1	4.91211	down	0.33/0.57/0.09	2.48018	0.00535249	0.403197	0.209568	81	12	4	42.284	81	0.985903	187842	310	0.079781	2.75595	0.000915034	0.362852	0.307692	39		4	45.5897	39	0.983277	31094	1380	0.119033
Nbe.v1.1.chr13g03410	Nbe.v1.1.chr17g14530	Nbe.v1.1.chr13g03410 (interacts with) Nbe.v1.1.chr17g14530	0.994898	0.196196	0.394872	188.567	0.196196	0	12.2102	up	0.39/0.33/0.27	2.48018	0.00535249	0.403197	0.209568	81	12	4	42.284	81	0.985903	187842	310	0.079781	2.50749	0.00247601	0.398805	0.1997	37		4	43.2432	37	0.985643	76986	738	0.0796376
Nbe.v1.1.chr13g03410	Nbe.v1.1.chr06g22640	Nbe.v1.1.chr13g03410 (interacts with) Nbe.v1.1.chr06g22640	0.75	0.056056	0.595238	200.655	0.056056	0	14.3778	up	0.60/0.02/0.38	2.48018	0.00535249	0.403197	0.209568	81	12	4	42.284	81	0.985903	187842	310	0.079781	2.65815	0.00196908	0.376202	0.228986	46		4	36.4565	46	0.984208	64590	1500	0.0939601
Nbe.v1.1.chr13g03410	Nbe.v1.1.chr18g29610	Nbe.v1.1.chr13g03410 (interacts with) Nbe.v1.1.chr18g29610	0.98915	0.553554	0.433272	330.452	0.553554	1	7.56186	down	0.34/0.43/0.23	2.48018	0.00535249	0.403197	0.209568	81	12	4	42.284	81	0.985903	187842	310	0.079781	2.58767	0.00294022	0.386449	0.253763	31		4	38.3871	31	0.984879	84760	810	0.0876947
Nbe.v1.1.chr13g03410	Nbe.v1.1.chr11g30700	Nbe.v1.1.chr13g03410 (interacts with) Nbe.v1.1.chr11g30700	0.983051	0.059059	0.37931	162.232	0.059059	0	5.41147	up	0.38/0.34/0.28	2.48018	0.00535249	0.403197	0.209568	81	12	4	42.284	81	0.985903	187842	310	0.079781	2.74802	0.000585235	0.363899	0.378947	20		4	44.8	20	0.983352	19634	998	0.13913
Nbe.v1.1.chr13g03410	Nbe.v1.1.chr19g42880	Nbe.v1.1.chr13g03410 (interacts with) Nbe.v1.1.chr19g42880	0.818519	0.810811	0.708899	113.702	0.810811	3	23.4995	unknown	0.28/0.02/0.71	2.48018	0.00535249	0.403197	0.209568	81	12	4	42.284	81	0.985903	187842	310	0.079781	2.74626	0.000699056	0.364132	0.312312	37		4	45.3514	37	0.983369	26216	960	0.114524
Nbe.v1.1.chr13g03410	Nbe.v1.1.chr15g07900	Nbe.v1.1.chr13g03410 (interacts with) Nbe.v1.1.chr15g07900	1	0.136136	0.544118	90.632	0.136136	1	12.867	down	0.10/0.54/0.36	2.48018	0.00535249	0.403197	0.209568	81	12	4	42.284	81	0.985903	187842	310	0.079781	2.72335	0.000606889	0.367195	0.307527	31		4	44.6452	31	0.983587	21132	1076	0.118422
Nbe.v1.1.chr13g03410	Nbe.v1.1.chr02g07300	Nbe.v1.1.chr13g03410 (interacts with) Nbe.v1.1.chr02g07300	0.721875	0.960961	0.82684	54.9974	0.960961	0	29.3038	up	0.83/0.00/0.17	2.48018	0.00535249	0.403197	0.209568	81	12	4	42.284	81	0.985903	187842	310	0.079781	2.66696	0.00139315	0.374959	0.29372	46		4	42.9565	46	0.984124	50978	1314	0.108476
Nbe.v1.1.chr13g03410	Nbe.v1.1.chr05g35150	Nbe.v1.1.chr13g03410 (interacts with) Nbe.v1.1.chr05g35150	1	0.221221	0.384615	765.231	0.221221	3	15.5893	unknown	0.29/0.32/0.38	2.48018	0.00535249	0.403197	0.209568	81	12	4	42.284	81	0.985903	187842	310	0.079781	2.43612	0.00581969	0.410488	0.153659	41		3	38.9756	41	0.986323	154462	814	0.0650678
Nbe.v1.1.chr13g03410	Nbe.v1.1.chr02g29950	Nbe.v1.1.chr13g03410 (interacts with) Nbe.v1.1.chr02g29950	0.530449	0.624625	0.749245	67.656	0.624625	3	28.0676	unknown	0.25/0.00/0.75	2.48018	0.00535249	0.403197	0.209568	81	12	4	42.284	81	0.985903	187842	310	0.079781	2.45198	0.00814883	0.407833	0.181796	92	11	4	39.7609	92	0.986172	264560	306	0.0728221
Nbe.v1.1.chr13g03410	Nbe.v1.1.chr17g29050	Nbe.v1.1.chr13g03410 (interacts with) Nbe.v1.1.chr17g29050	0.961538	0.104104	0.56	188.922	0.104104	3	20.8862	unknown	0.38/0.06/0.56	2.48018	0.00535249	0.403197	0.209568	81	12	4	42.284	81	0.985903	187842	310	0.079781	2.67137	0.00121362	0.37434	0.243129	44		4	42	44	0.984082	45586	962	0.0961098
Nbe.v1.1.chr13g03410	Nbe.v1.1.chr08g25130	Nbe.v1.1.chr13g03410 (interacts with) Nbe.v1.1.chr08g25130	0.931298	0.131131	0.795082	176.02	0.131131	0	20.9356	up	0.80/0.01/0.20	2.48018	0.00535249	0.403197	0.209568	81	12	4	42.284	81	0.985903	187842	310	0.079781	2.81762	0.000389898	0.354909	0.360887	32		4	49.8125	32	0.982689	16020	1382	0.136473
Nbe.v1.1.chr13g03410	Nbe.v1.1.chr07g16140	Nbe.v1.1.chr13g03410 (interacts with) Nbe.v1.1.chr07g16140	0.938462	0.26026	0.381148	69.6271	0.26026	0	15.504	up	0.38/0.25/0.36	2.48018	0.00535249	0.403197	0.209568	81	12	4	42.284	81	0.985903	187842	310	0.079781	2.63348	0.00141825	0.379726	0.286585	41		4	43.3659	41	0.984443	49424	818	0.103746
Nbe.v1.1.chr13g03410	Nbe.v1.1.chr13g32040	Nbe.v1.1.chr13g03410 (interacts with) Nbe.v1.1.chr13g32040	0.986381	0.514515	0.625247	125.37	0.514515	3	29.3963	unknown	0.36/0.01/0.63	2.48018	0.00535249	0.403197	0.209568	81	12	4	42.284	81	0.985903	187842	310	0.079781	2.67225	0.00144374	0.374217	0.217204	31		4	41.8387	31	0.984074	41830	314	0.100093
Nbe.v1.1.chr13g03410	Nbe.v1.1.chr19g38470	Nbe.v1.1.chr13g03410 (interacts with) Nbe.v1.1.chr19g38470	1	0.131131	0.442748	131.752	0.131131	0	11.8005	up	0.44/0.12/0.44	2.48018	0.00535249	0.403197	0.209568	81	12	4	42.284	81	0.985903	187842	310	0.079781	2.62291	0.00112703	0.381256	0.294624	31		4	44.0968	31	0.984544	35308	1808	0.104002
Nbe.v1.1.chr13g03410	Nbe.v1.1.chr07g05500	Nbe.v1.1.chr13g03410 (interacts with) Nbe.v1.1.chr07g05500	0.961538	0.052052	0.5	198.207	0.052052	3	11.2897	unknown	0.18/0.32/0.50	2.48018	0.00535249	0.403197	0.209568	81	12	4	42.284	81	0.985903	187842	310	0.079781	2.60793	0.00202657	0.383446	0.22961	48		4	37.6042	48	0.984686	64558	1236	0.088066
Nbe.v1.1.chr13g03410	Nbe.v1.1.chr02g07510	Nbe.v1.1.chr13g03410 (interacts with) Nbe.v1.1.chr02g07510	0.948357	0.213213	0.712871	140.068	0.213213	0	13.0158	up	0.71/0.03/0.26	2.48018	0.00535249	0.403197	0.209568	81	12	4	42.284	81	0.985903	187842	310	0.079781	2.56564	0.0024002	0.389766	0.198129	49		4	43	49	0.985089	77550	316	0.0870445
Nbe.v1.1.chr13g03410	Nbe.v1.1.chr01g46190	Nbe.v1.1.chr13g03410 (interacts with) Nbe.v1.1.chr01g46190	0.858491	0.106106	0.549451	132.09	0.106106	0	13.0762	up	0.55/0.05/0.40	2.48018	0.00535249	0.403197	0.209568	81	12	4	42.284	81	0.985903	187842	310	0.079781	2.64846	0.0014259	0.377578	0.292308	40		4	43.775	40	0.9843	51324	1080	0.107555
Nbe.v1.1.chr13g03410	Nbe.v1.1.chr19g02960	Nbe.v1.1.chr13g03410 (interacts with) Nbe.v1.1.chr19g02960	1	0.105105	0.752381	975.914	0.105105	3	33.0216	unknown	0.08/0.17/0.75	2.48018	0.00535249	0.403197	0.209568	81	12	4	42.284	81	0.985903	187842	310	0.079781	2.46167	0.00496927	0.406228	0.190963	69	4	4	36.3188	69	0.986079	150976	318	0.0661545
Nbe.v1.1.chr13g03410	Nbe.v1.1.chr14g33610	Nbe.v1.1.chr13g03410 (interacts with) Nbe.v1.1.chr14g33610	0.969112	0.259259	0.609562	224.556	0.259259	3	11.7857	unknown	0.22/0.17/0.61	2.48018	0.00535249	0.403197	0.209568	81	12	4	42.284	81	0.985903	187842	310	0.079781	2.56916	0.00188168	0.389232	0.260504	35		4	46.1429	35	0.985056	63498	1432	0.0969388
Nbe.v1.1.chr13g03410	Nbe.v1.1.chr02g01150	Nbe.v1.1.chr13g03410 (interacts with) Nbe.v1.1.chr02g01150	0.986111	0.072072	0.521127	160.712	0.072072	3	8.79134	unknown	0.15/0.32/0.52	2.48018	0.00535249	0.403197	0.209568	81	12	4	42.284	81	0.985903	187842	310	0.079781	2.93833	0.000193774	0.34033	0.405797	24		4	48.6667	24	0.98154	8624	1550	0.162222
Nbe.v1.1.chr13g03410	Nbe.v1.1.chr17g01170	Nbe.v1.1.chr13g03410 (interacts with) Nbe.v1.1.chr17g01170	0.970874	0.206206	0.58	194.915	0.206206	3	18.3306	unknown	0.16/0.26/0.58	2.48018	0.00535249	0.403197	0.209568	81	12	4	42.284	81	0.985903	187842	310	0.079781	2.50837	0.00291656	0.398665	0.209412	51		4	41.2157	51	0.985635	96604	320	0.0794137
Nbe.v1.1.chr13g03410	Nbe.v1.1.chr03g39390	Nbe.v1.1.chr13g03410 (interacts with) Nbe.v1.1.chr03g39390	0.944444	0.072072	0.529412	266.926	0.072072	3	15.7113	unknown	0.24/0.24/0.53	2.48018	0.00535249	0.403197	0.209568	81	12	4	42.284	81	0.985903	187842	310	0.079781	2.51806	0.00558585	0.397131	0.213732	43		4	42.6977	43	0.985542	164202	1186	0.0837209
Nbe.v1.1.chr13g03410	Nbe.v1.1.chr09g32730	Nbe.v1.1.chr13g03410 (interacts with) Nbe.v1.1.chr09g32730	0.810127	0.237237	0.802083	215.655	0.237237	3	26.9109	unknown	0.20/0.00/0.80	2.48018	0.00535249	0.403197	0.209568	81	12	4	42.284	81	0.985903	187842	310	0.079781	2.91013	0.000404795	0.343627	0.369844	38		4	46.8158	38	0.981808	15976	1242	0.149095
Nbe.v1.1.chr13g03410	Nbe.v1.1.chr19g27580	Nbe.v1.1.chr13g03410 (interacts with) Nbe.v1.1.chr19g27580	0.970149	0.067067	0.446154	94.5674	0.067067	1	14.8611	down	0.22/0.45/0.34	2.48018	0.00535249	0.403197	0.209568	81	12	4	42.284	81	0.985903	187842	310	0.079781	2.6467	0.00129667	0.37783	0.271777	42		4	39.9762	42	0.984317	41080	826	0.0938408
Nbe.v1.1.chr13g03410	Nbe.v1.1.chr11g01290	Nbe.v1.1.chr13g03410 (interacts with) Nbe.v1.1.chr11g01290	0.993701	0.635636	0.961965	184.019	0.635636	3	29.2691	unknown	0.02/0.01/0.96	2.48018	0.00535249	0.403197	0.209568	81	12	4	42.284	81	0.985903	187842	310	0.079781	2.57533	0.0022099	0.3883	0.250794	36		4	40.3056	36	0.984997	68394	1526	0.0883894
Nbe.v1.1.chr13g03410	Nbe.v1.1.chr07g32000	Nbe.v1.1.chr13g03410 (interacts with) Nbe.v1.1.chr07g32000	0.813187	0.091091	0.513514	255.682	0.091091	3	7.22574	unknown	0.09/0.39/0.51	2.48018	0.00535249	0.403197	0.209568	81	12	4	42.284	81	0.985903	187842	310	0.079781	2.95683	0.000125621	0.3382	0.470443	29		4	48.4138	29	0.981364	6178	1634	0.157188
Nbe.v1.1.chr13g03410	Nbe.v1.1.chr01g45160	Nbe.v1.1.chr13g03410 (interacts with) Nbe.v1.1.chr01g45160	0.848718	0.39039	0.489426	120.475	0.39039	0	20.0739	up	0.49/0.04/0.47	2.48018	0.00535249	0.403197	0.209568	81	12	4	42.284	81	0.985903	187842	310	0.079781	2.77621	0.000635862	0.360203	0.363531	42		4	42.7381	42	0.983084	28788	1288	0.129903
Nbe.v1.1.chr13g03410	Nbe.v1.1.chr16g18710	Nbe.v1.1.chr13g03410 (interacts with) Nbe.v1.1.chr16g18710	0.816901	0.142142	0.431034	76.2101	0.142142	3	17.2452	unknown	0.26/0.31/0.43	2.48018	0.00535249	0.403197	0.209568	81	12	4	42.284	81	0.985903	187842	310	0.079781	2.59824	0.00247321	0.384876	0.265495	47		4	42.4468	47	0.984779	80304	472	0.0934952
Nbe.v1.1.chr13g03410	Nbe.v1.1.chr14g16700	Nbe.v1.1.chr13g03410 (interacts with) Nbe.v1.1.chr14g16700	1	0.117117	0.649573	458.589	0.117117	0	30.3991	up	0.65/0.02/0.33	2.48018	0.00535249	0.403197	0.209568	81	12	4	42.284	81	0.985903	187842	310	0.079781	2.49251	0.00330767	0.401202	0.178538	47		4	35.7234	47	0.985786	91998	324	0.0668978
Nbe.v1.1.chr13g03410	Nbe.v1.1.chr05g03150	Nbe.v1.1.chr13g03410 (interacts with) Nbe.v1.1.chr05g03150	0.990741	0.108108	0.794393	487.362	0.108108	0	12.9751	up	0.79/0.00/0.21	2.48018	0.00535249	0.403197	0.209568	81	12	4	42.284	81	0.985903	187842	310	0.079781	2.68458	0.00127005	0.372498	0.346667	25		4	36	25	0.983956	31314	1456	0.102629
Nbe.v1.1.chr13g03410	Nbe.v1.1.chr05g33620	Nbe.v1.1.chr13g03410 (interacts with) Nbe.v1.1.chr05g33620	0.702247	0.178178	0.824	64.7732	0.178178	3	30.7023	unknown	0.09/0.09/0.82	2.48018	0.00535249	0.403197	0.209568	81	12	4	42.284	81	0.985903	187842	310	0.079781	2.59295	0.00325456	0.385661	0.214397	72	11	4	42.1111	72	0.984829	107860	830	0.0871866
Nbe.v1.1.chr13g03410	Nbe.v1.1.chr01g30790	Nbe.v1.1.chr13g03410 (interacts with) Nbe.v1.1.chr01g30790	0.858974	0.078078	0.656716	122.762	0.078078	0	9.486	up	0.66/0.01/0.33	2.48018	0.00535249	0.403197	0.209568	81	12	4	42.284	81	0.985903	187842	310	0.079781	2.6326	0.00193472	0.379853	0.26087	46		4	42.1087	46	0.984451	64294	966	0.0972487
Nbe.v1.1.chr13g03410	Nbe.v1.1.chr18g40140	Nbe.v1.1.chr13g03410 (interacts with) Nbe.v1.1.chr18g40140	1	0.139139	0.640288	120.979	0.139139	3	27.522	unknown	0.00/0.36/0.64	2.48018	0.00535249	0.403197	0.209568	81	12	4	42.284	81	0.985903	187842	310	0.079781	2.63524	0.00202537	0.379472	0.272727	44		4	42.8636	44	0.984426	68888	952	0.103535
Nbe.v1.1.chr13g03410	Nbe.v1.1.chr16g27460	Nbe.v1.1.chr13g03410 (interacts with) Nbe.v1.1.chr16g27460	0.959459	0.148148	0.753521	66.7611	0.148148	3	14.043	unknown	0.09/0.15/0.75	2.48018	0.00535249	0.403197	0.209568	81	12	4	42.284	81	0.985903	187842	310	0.079781	2.64934	0.00121473	0.377453	0.285917	38		4	43.1053	38	0.984292	40762	330	0.100713
Nbe.v1.1.chr13g03410	Nbe.v1.1.chr07g32010	Nbe.v1.1.chr13g03410 (interacts with) Nbe.v1.1.chr07g32010	0.948795	0.332332	0.914286	229.804	0.332332	3	12.9477	unknown	0.05/0.03/0.91	2.48018	0.00535249	0.403197	0.209568	81	12	4	42.284	81	0.985903	187842	310	0.079781	2.95859	6.67664e-05	0.337999	0.536797	22		4	53.6818	22	0.981347	3262	1900	0.169879
Nbe.v1.1.chr13g03410	Nbe.v1.1.chr07g03980	Nbe.v1.1.chr13g03410 (interacts with) Nbe.v1.1.chr07g03980	0.918367	0.098098	0.522222	65.0739	0.098098	0	13.9003	up	0.52/0.01/0.47	2.48018	0.00535249	0.403197	0.209568	81	12	4	42.284	81	0.985903	187842	310	0.079781	2.58062	0.00166141	0.387504	0.277482	48		4	42.9167	48	0.984947	58002	1298	0.0930947
Nbe.v1.1.chr13g03410	Nbe.v1.1.chr08g40010	Nbe.v1.1.chr13g03410 (interacts with) Nbe.v1.1.chr08g40010	0.873786	0.103103	0.555556	248.701	0.103103	3	12.6111	unknown	0.40/0.04/0.56	2.48018	0.00535249	0.403197	0.209568	81	12	4	42.284	81	0.985903	187842	310	0.079781	2.78238	0.000433652	0.359405	0.307359	22		4	43.3182	22	0.983025	15880	2034	0.131929
Nbe.v1.1.chr13g03410	Nbe.v1.1.chr10g33570	Nbe.v1.1.chr13g03410 (interacts with) Nbe.v1.1.chr10g33570	0.661558	0.783784	0.664093	57.7911	0.783784	3	31.909	unknown	0.34/0.00/0.66	2.48018	0.00535249	0.403197	0.209568	81	12	4	42.284	81	0.985903	187842	310	0.079781	2.62203	0.00217666	0.381384	0.257536	62	11	4	44.8065	62	0.984552	80646	1300	0.0995699
Nbe.v1.1.chr13g03410	Nbe.v1.1.chr04g29990	Nbe.v1.1.chr13g03410 (interacts with) Nbe.v1.1.chr04g29990	0.884676	0.633634	0.717857	140.278	0.633634	0	20.0342	up	0.72/0.00/0.28	2.48018	0.00535249	0.403197	0.209568	81	12	4	42.284	81	0.985903	187842	310	0.079781	2.85198	0.000264055	0.350633	0.442029	24		4	46	24	0.982362	11236	1302	0.152318
Nbe.v1.1.chr13g03410	Nbe.v1.1.chr13g35060	Nbe.v1.1.chr13g03410 (interacts with) Nbe.v1.1.chr13g35060	0.810127	0.079079	0.546875	115.403	0.079079	0	8.31396	up	0.55/0.20/0.25	2.48018	0.00535249	0.403197	0.209568	81	12	4	42.284	81	0.985903	187842	310	0.079781	2.8141	0.000429468	0.355354	0.325397	28		4	41.8571	28	0.982723	14966	1552	0.124205
Nbe.v1.1.chr13g03410	Nbe.v1.1.chr16g01500	Nbe.v1.1.chr13g03410 (interacts with) Nbe.v1.1.chr16g01500	0.753247	0.077077	0.758621	172.97	0.077077	0	15.8758	up	0.76/0.00/0.24	2.48018	0.00535249	0.403197	0.209568	81	12	4	42.284	81	0.985903	187842	310	0.079781	2.82731	0.0005892	0.353693	0.34359	40		4	43.625	40	0.982597	23080	1084	0.133819
Nbe.v1.1.chr13g03410	Nbe.v1.1.chr03g36690	Nbe.v1.1.chr13g03410 (interacts with) Nbe.v1.1.chr03g36690	0.761905	0.063063	0.5625	184.105	0.063063	3	15.2777	unknown	0.33/0.10/0.56	2.48018	0.00535249	0.403197	0.209568	81	12	4	42.284	81	0.985903	187842	310	0.079781	2.72159	0.00123261	0.367433	0.245243	44		4	37.5682	44	0.983604	40618	1304	0.104647
Nbe.v1.1.chr13g03410	Nbe.v1.1.chr13g17170	Nbe.v1.1.chr13g03410 (interacts with) Nbe.v1.1.chr13g17170	0.95	0.1001	0.705263	98.9039	0.1001	0	11.2477	up	0.71/0.11/0.19	2.48018	0.00535249	0.403197	0.209568	81	12	4	42.284	81	0.985903	187842	310	0.079781	2.66696	0.00121919	0.374959	0.267267	37		4	43.3514	37	0.984124	39440	1484	0.102972
Nbe.v1.1.chr13g03410	Nbe.v1.1.chr03g42740	Nbe.v1.1.chr13g03410 (interacts with) Nbe.v1.1.chr03g42740	0.909091	0.143143	0.738462	156.538	0.143143	0	12.3618	up	0.74/0.00/0.26	2.48018	0.00535249	0.403197	0.209568	81	12	4	42.284	81	0.985903	187842	310	0.079781	2.72599	0.000979267	0.366839	0.235736	37		4	42.2703	37	0.983562	34550	1538	0.0999297
Nbe.v1.1.chr13g03410	Nbe.v1.1.chr11g21060	Nbe.v1.1.chr13g03410 (interacts with) Nbe.v1.1.chr11g21060	0.59364	0.283283	0.541667	85.4744	0.283283	3	19.9928	unknown	0.46/0.00/0.54	2.48018	0.00535249	0.403197	0.209568	81	12	4	42.284	81	0.985903	187842	310	0.079781	2.76828	0.00103877	0.361235	0.368116	46		4	49.2826	46	0.983159	34718	1308	0.13392
Nbe.v1.1.chr13g03410	Nbe.v1.1.chr06g15050	Nbe.v1.1.chr13g03410 (interacts with) Nbe.v1.1.chr06g15050	0.984375	0.064064	0.587302	296.45	0.064064	3	16.5496	unknown	0.40/0.02/0.59	2.48018	0.00535249	0.403197	0.209568	81	12	4	42.284	81	0.985903	187842	310	0.079781	2.51718	0.0031143	0.39727	0.183673	49		4	41.6327	49	0.985551	98266	340	0.0775282
Nbe.v1.1.chr13g03410	Nbe.v1.1.chr02g14370	Nbe.v1.1.chr13g03410 (interacts with) Nbe.v1.1.chr02g14370	0.985375	0.547548	0.634508	202.051	0.547548	3	32.13	unknown	0.36/0.00/0.63	2.48018	0.00535249	0.403197	0.209568	81	12	4	42.284	81	0.985903	187842	310	0.079781	2.62379	0.00166065	0.381128	0.249206	36		4	39.4722	36	0.984535	49238	1686	0.0895062
Nbe.v1.1.chr13g03410	Nbe.v1.1.chr12g17320	Nbe.v1.1.chr13g03410 (interacts with) Nbe.v1.1.chr12g17320	0.887755	0.098098	0.482759	308.374	0.098098	3	8.26421	unknown	0.39/0.13/0.48	2.48018	0.00535249	0.403197	0.209568	81	12	4	42.284	81	0.985903	187842	310	0.079781	2.62026	0.00255198	0.381641	0.257471	30		4	44.8333	30	0.984569	72770	1872	0.105412
Nbe.v1.1.chr13g03410	Nbe.v1.1.chr09g01770	Nbe.v1.1.chr13g03410 (interacts with) Nbe.v1.1.chr09g01770	0.864407	0.118118	0.813725	210.968	0.118118	0	10.4014	up	0.81/0.00/0.19	2.48018	0.00535249	0.403197	0.209568	81	12	4	42.284	81	0.985903	187842	310	0.079781	2.93921	0.000198078	0.340228	0.30719	18		4	41.1667	18	0.981531	6664	1632	0.147551
Nbe.v1.1.chr13g03410	Nbe.v1.1.chr13g34440	Nbe.v1.1.chr13g03410 (interacts with) Nbe.v1.1.chr13g34440	0.897436	0.078078	0.714286	84.4292	0.078078	0	15.3113	up	0.71/0.01/0.27	2.48018	0.00535249	0.403197	0.209568	81	12	4	42.284	81	0.985903	187842	310	0.079781	2.64141	0.00155479	0.378586	0.219873	44		4	40.8864	44	0.984368	49870	1460	0.0946444
Nbe.v1.1.chr13g03410	Nbe.v1.1.chr14g40520	Nbe.v1.1.chr13g03410 (interacts with) Nbe.v1.1.chr14g40520	0.891304	0.092092	1	169.245	0.092092	3	25.362	unknown	0.00/0.00/1.00	2.48018	0.00535249	0.403197	0.209568	81	12	4	42.284	81	0.985903	187842	310	0.079781	2.7304	0.000837787	0.366247	0.278075	34		4	46.1176	34	0.98352	30236	1462	0.114436
Nbe.v1.1.chr13g03410	Nbe.v1.1.chr19g20570	Nbe.v1.1.chr13g03410 (interacts with) Nbe.v1.1.chr19g20570	0.791667	0.072072	0.561404	256.695	0.072072	3	12.32	unknown	0.44/0.00/0.56	2.48018	0.00535249	0.403197	0.209568	81	12	4	42.284	81	0.985903	187842	310	0.079781	2.8652	0.000777755	0.349016	0.267267	37		4	41.1622	37	0.982236	25676	1722	0.11332
Nbe.v1.1.chr13g03410	Nbe.v1.1.chr14g39290	Nbe.v1.1.chr13g03410 (interacts with) Nbe.v1.1.chr14g39290	0.985507	0.069069	0.867647	348.001	0.069069	3	13.3693	unknown	0.07/0.06/0.87	2.48018	0.00535249	0.403197	0.209568	81	12	4	42.284	81	0.985903	187842	310	0.079781	2.65903	0.00165412	0.376077	0.221014	24		4	41.125	24	0.9842	45566	2286	0.103224
Nbe.v1.1.chr13g03410	Nbe.v1.1.chr15g28510	Nbe.v1.1.chr13g03410 (interacts with) Nbe.v1.1.chr15g28510	0.996466	0.283283	0.542553	116.82	0.283283	0	18.5431	up	0.54/0.03/0.43	2.48018	0.00535249	0.403197	0.209568	81	12	4	42.284	81	0.985903	187842	310	0.079781	2.78062	0.000668869	0.359632	0.262069	30		4	37.9667	30	0.983042	20222	1328	0.10725
Nbe.v1.1.chr13g03410	Nbe.v1.1.chr17g37390	Nbe.v1.1.chr13g03410 (interacts with) Nbe.v1.1.chr17g37390	0.902778	0.072072	0.584615	278.9	0.072072	0	12.2245	up	0.58/0.00/0.42	2.48018	0.00535249	0.403197	0.209568	81	12	4	42.284	81	0.985903	187842	310	0.079781	2.96211	0.000210038	0.337597	0.344203	24		4	49.375	24	0.981313	8494	2292	0.160308
Nbe.v1.1.chr13g03410	Nbe.v1.1.chr13g28940	Nbe.v1.1.chr13g03410 (interacts with) Nbe.v1.1.chr13g28940	0.964286	0.056056	0.685185	103.079	0.056056	3	6.46009	unknown	0.20/0.11/0.69	2.48018	0.00535249	0.403197	0.209568	81	12	4	42.284	81	0.985903	187842	310	0.079781	2.74009	0.00058013	0.364952	0.335979	28		4	45.2143	28	0.983428	21976	352	0.119932
Nbe.v1.1.chr13g03410	Nbe.v1.1.chr12g02830	Nbe.v1.1.chr13g03410 (interacts with) Nbe.v1.1.chr12g02830	0.977778	0.09009	0.431818	131.327	0.09009	1	5.54741	down	0.15/0.43/0.42	2.48018	0.00535249	0.403197	0.209568	81	12	4	42.284	81	0.985903	187842	310	0.079781	2.8793	0.000273719	0.347307	0.391304	23		4	49.6087	23	0.982102	9302	1488	0.150066
Nbe.v1.1.chr13g03410	Nbe.v1.1.chr03g41130	Nbe.v1.1.chr13g03410 (interacts with) Nbe.v1.1.chr03g41130	0.733945	0.218218	0.5	161.698	0.218218	3	19.1687	unknown	0.49/0.01/0.50	2.48018	0.00535249	0.403197	0.209568	81	12	4	42.284	81	0.985903	187842	310	0.079781	2.53656	0.00531308	0.394234	0.143826	67	6	4	37.1642	67	0.985366	141370	1272	0.0707889
Nbe.v1.1.chr13g03410	Nbe.v1.1.chr19g06360	Nbe.v1.1.chr13g03410 (interacts with) Nbe.v1.1.chr19g06360	0.98	0.15015	0.863946	234.306	0.15015	3	25.4	unknown	0.00/0.14/0.86	2.48018	0.00535249	0.403197	0.209568	81	12	4	42.284	81	0.985903	187842	310	0.079781	2.71982	0.000664143	0.367671	0.304615	26		4	45.8462	26	0.983621	21160	2162	0.114615
Nbe.v1.1.chr13g03410	Nbe.v1.1.chr05g14780	Nbe.v1.1.chr13g03410 (interacts with) Nbe.v1.1.chr05g14780	1	0.054054	0.981481	234.934	0.054054	3	21.7101	unknown	0.00/0.02/0.98	2.48018	0.00535249	0.403197	0.209568	81	12	4	42.284	81	0.985903	187842	310	0.079781	2.65551	0.000979853	0.376576	0.252874	30		4	39.6	30	0.984233	28108	984	0.0947368
Nbe.v1.1.chr13g03410	Nbe.v1.1.chr14g08820	Nbe.v1.1.chr13g03410 (interacts with) Nbe.v1.1.chr14g08820	0.924242	0.066066	0.622951	379.391	0.066066	0	20.1082	up	0.62/0.00/0.38	2.48018	0.00535249	0.403197	0.209568	81	12	4	42.284	81	0.985903	187842	310	0.079781	2.91806	0.000418113	0.342693	0.396667	25		4	43.32	25	0.981733	15908	1490	0.135375
Nbe.v1.1.chr13g03410	Nbe.v1.1.chr03g44330	Nbe.v1.1.chr13g03410 (interacts with) Nbe.v1.1.chr03g44330	0.974576	0.118118	0.756522	243.742	0.118118	3	13.4164	unknown	0.22/0.03/0.76	2.48018	0.00535249	0.403197	0.209568	81	12	4	42.284	81	0.985903	187842	310	0.079781	2.60529	0.00203964	0.383835	0.137931	29		4	35.7931	29	0.984712	48298	1718	0.0798183
Nbe.v1.1.chr17g40780	Nbe.v1.1.chr04g11130	Nbe.v1.1.chr17g40780 (interacts with) Nbe.v1.1.chr04g11130	1	0.273273	0.472527	173.077	0.273273	1	7.81513	down	0.38/0.47/0.14	2.64141	0.00281731	0.378586	0.256013	80	13	4	42.8625	80	0.984368	107226	1246	0.099449	2.64758	0.00209261	0.377704	0.262185	35		4	38.4571	35	0.984309	60170	1230	0.0978553
Nbe.v1.1.chr17g40780	Nbe.v1.1.chr07g02190	Nbe.v1.1.chr17g40780 (interacts with) Nbe.v1.1.chr07g02190	0.995122	0.205205	0.426471	129.645	0.205205	1	10.3004	down	0.20/0.43/0.37	2.64141	0.00281731	0.378586	0.256013	80	13	4	42.8625	80	0.984368	107226	1246	0.099449	2.77621	0.000817285	0.360203	0.337763	43		4	44.6279	43	0.983084	31220	808	0.130491
Nbe.v1.1.chr17g40780	Nbe.v1.1.chr16g10570	Nbe.v1.1.chr17g40780 (interacts with) Nbe.v1.1.chr16g10570	0.997792	0.453453	0.486726	56.2141	0.453453	0	4.8042	up	0.49/0.43/0.08	2.64141	0.00281731	0.378586	0.256013	80	13	4	42.8625	80	0.984368	107226	1246	0.099449	2.75595	0.000915034	0.362852	0.307692	39		4	45.5897	39	0.983277	31094	1380	0.119033
Nbe.v1.1.chr17g40780	Nbe.v1.1.chr16g24630	Nbe.v1.1.chr17g40780 (interacts with) Nbe.v1.1.chr16g24630	0.642857	0.126126	0.444444	63.5867	0.126126	0	12.7118	up	0.44/0.31/0.25	2.64141	0.00281731	0.378586	0.256013	80	13	4	42.8625	80	0.984368	107226	1246	0.099449	2.80176	0.00129763	0.356918	0.334543	53		4	41.3396	53	0.98284	42526	1312	0.123035
Nbe.v1.1.chr17g40780	Nbe.v1.1.chr06g30210	Nbe.v1.1.chr17g40780 (interacts with) Nbe.v1.1.chr06g30210	0.990196	0.102102	0.49505	108.852	0.102102	1	11.8563	down	0.04/0.50/0.47	2.64141	0.00281731	0.378586	0.256013	80	13	4	42.8625	80	0.984368	107226	1246	0.099449	2.79559	0.000665394	0.357706	0.385027	34		4	41.5	34	0.982899	26422	1498	0.133013
Nbe.v1.1.chr17g40780	Nbe.v1.1.chr08g25130	Nbe.v1.1.chr17g40780 (interacts with) Nbe.v1.1.chr08g25130	0.983871	0.062062	0.508197	57.4723	0.062062	3	13.3344	unknown	0.33/0.16/0.51	2.64141	0.00281731	0.378586	0.256013	80	13	4	42.8625	80	0.984368	107226	1246	0.099449	2.81762	0.000389898	0.354909	0.360887	32		4	49.8125	32	0.982689	16020	1382	0.136473
Nbe.v1.1.chr17g40780	Nbe.v1.1.chr13g04590	Nbe.v1.1.chr17g40780 (interacts with) Nbe.v1.1.chr13g04590	0.747126	0.60961	0.641758	48.6766	0.60961	0	28.5037	up	0.64/0.01/0.35	2.64141	0.00281731	0.378586	0.256013	80	13	4	42.8625	80	0.984368	107226	1246	0.099449	2.90925	0.000392708	0.343731	0.38744	46		4	42.6739	46	0.981817	16876	1234	0.141304
Nbe.v1.1.chr17g40780	Nbe.v1.1.chr02g07510	Nbe.v1.1.chr17g40780 (interacts with) Nbe.v1.1.chr02g07510	1	0.077077	0.649351	102.964	0.077077	1	6.67209	down	0.22/0.65/0.13	2.64141	0.00281731	0.378586	0.256013	80	13	4	42.8625	80	0.984368	107226	1246	0.099449	2.56564	0.0024002	0.389766	0.198129	49		4	43	49	0.985089	77550	316	0.0870445
Nbe.v1.1.chr17g40780	Nbe.v1.1.chr11g11280	Nbe.v1.1.chr17g40780 (interacts with) Nbe.v1.1.chr11g11280	0.943396	0.159159	0.513333	185.025	0.159159	0	15.2859	up	0.51/0.21/0.28	2.64141	0.00281731	0.378586	0.256013	80	13	4	42.8625	80	0.984368	107226	1246	0.099449	2.51013	0.00397355	0.398385	0.2	61	7	4	39.5902	61	0.985618	129852	1616	0.0773245
Nbe.v1.1.chr17g40780	Nbe.v1.1.chr17g19600	Nbe.v1.1.chr17g40780 (interacts with) Nbe.v1.1.chr17g19600	0.745562	0.169169	0.468254	73.6211	0.169169	0	7.62532	up	0.47/0.38/0.15	2.64141	0.00281731	0.378586	0.256013	80	13	4	42.8625	80	0.984368	107226	1246	0.099449	2.90308	0.000606781	0.344461	0.298246	39		4	39.0256	39	0.981875	21914	1238	0.125082
Nbe.v1.1.chr17g40780	Nbe.v1.1.chr01g04500	Nbe.v1.1.chr17g40780 (interacts with) Nbe.v1.1.chr01g04500	0.989619	0.289289	0.821678	50.1174	0.289289	0	8.80706	up	0.82/0.04/0.14	2.64141	0.00281731	0.378586	0.256013	80	13	4	42.8625	80	0.984368	107226	1246	0.099449	2.7815	0.000715362	0.359519	0.264103	40		4	44.025	40	0.983033	25782	1534	0.113175
Nbe.v1.1.chr17g40780	Nbe.v1.1.chr04g19460	Nbe.v1.1.chr17g40780 (interacts with) Nbe.v1.1.chr04g19460	0.975232	0.323323	0.701587	168.473	0.323323	0	17.0333	up	0.70/0.04/0.26	2.64141	0.00281731	0.378586	0.256013	80	13	4	42.8625	80	0.984368	107226	1246	0.099449	2.75683	0.000673395	0.362736	0.34127	28		4	42.7143	28	0.983268	23668	1384	0.123452
Nbe.v1.1.chr17g40780	Nbe.v1.1.chr18g27370	Nbe.v1.1.chr17g40780 (interacts with) Nbe.v1.1.chr18g27370	0.987952	0.166166	0.664634	131.374	0.166166	3	16.2866	unknown	0.07/0.26/0.66	2.64141	0.00281731	0.378586	0.256013	80	13	4	42.8625	80	0.984368	107226	1246	0.099449	2.66432	0.00211483	0.375331	0.242081	52		4	35.5769	52	0.984149	66242	1240	0.0956369
Nbe.v1.1.chr17g40780	Nbe.v1.1.chr03g39390	Nbe.v1.1.chr17g40780 (interacts with) Nbe.v1.1.chr03g39390	0.982759	0.058058	0.631579	477.023	0.058058	3	16.4259	unknown	0.33/0.04/0.63	2.64141	0.00281731	0.378586	0.256013	80	13	4	42.8625	80	0.984368	107226	1246	0.099449	2.51806	0.00558585	0.397131	0.213732	43		4	42.6977	43	0.985542	164202	1186	0.0837209
Nbe.v1.1.chr17g40780	Nbe.v1.1.chr12g34250	Nbe.v1.1.chr17g40780 (interacts with) Nbe.v1.1.chr12g34250	0.611486	0.296296	0.767956	52.5462	0.296296	0	17.0483	up	0.77/0.02/0.21	2.64141	0.00281731	0.378586	0.256013	80	13	4	42.8625	80	0.984368	107226	1246	0.099449	2.73392	0.00166442	0.365775	0.284722	64	9	4	41.7656	64	0.983486	63276	468	0.113186
Nbe.v1.1.chr17g40780	Nbe.v1.1.chr09g32730	Nbe.v1.1.chr17g40780 (interacts with) Nbe.v1.1.chr09g32730	0.95509	0.334334	0.633229	59.7873	0.334334	3	18.2557	unknown	0.33/0.03/0.63	2.64141	0.00281731	0.378586	0.256013	80	13	4	42.8625	80	0.984368	107226	1246	0.099449	2.91013	0.000404795	0.343627	0.369844	38		4	46.8158	38	0.981808	15976	1242	0.149095
Nbe.v1.1.chr17g40780	Nbe.v1.1.chr03g15980	Nbe.v1.1.chr17g40780 (interacts with) Nbe.v1.1.chr03g15980	0.975741	0.371371	0.638122	97.3282	0.371371	0	12.8491	up	0.64/0.02/0.34	2.64141	0.00281731	0.378586	0.256013	80	13	4	42.8625	80	0.984368	107226	1246	0.099449	2.97797	0.00026119	0.335799	0.397701	30		4	42.3333	30	0.981162	10744	1504	0.155637
Nbe.v1.1.chr17g40780	Nbe.v1.1.chr09g13640	Nbe.v1.1.chr17g40780 (interacts with) Nbe.v1.1.chr09g13640	0.986547	0.223223	0.431818	130.116	0.223223	0	7.98356	up	0.43/0.34/0.23	2.64141	0.00281731	0.378586	0.256013	80	13	4	42.8625	80	0.984368	107226	1246	0.099449	2.78678	0.000643746	0.358837	0.296371	32		4	40.6562	32	0.982983	20726	1812	0.119227
Nbe.v1.1.chr17g40780	Nbe.v1.1.chr04g35310	Nbe.v1.1.chr17g40780 (interacts with) Nbe.v1.1.chr04g35310	0.943439	0.442442	0.577938	87.3173	0.442442	3	21.4399	unknown	0.38/0.04/0.58	2.64141	0.00281731	0.378586	0.256013	80	13	4	42.8625	80	0.984368	107226	1246	0.099449	2.62819	0.00283564	0.380489	0.253694	75	12	4	41.24	75	0.984493	98690	1318	0.0998547
Nbe.v1.1.chr17g40780	Nbe.v1.1.chr07g32000	Nbe.v1.1.chr17g40780 (interacts with) Nbe.v1.1.chr07g32000	0.926829	0.082082	0.552632	99.2222	0.082082	0	10.0067	up	0.55/0.08/0.37	2.64141	0.00281731	0.378586	0.256013	80	13	4	42.8625	80	0.984368	107226	1246	0.099449	2.95683	0.000125621	0.3382	0.470443	29		4	48.4138	29	0.981364	6178	1634	0.157188
Nbe.v1.1.chr17g40780	Nbe.v1.1.chr01g45160	Nbe.v1.1.chr17g40780 (interacts with) Nbe.v1.1.chr01g45160	1	0.125125	0.808	128.723	0.125125	3	18.4594	unknown	0.11/0.08/0.81	2.64141	0.00281731	0.378586	0.256013	80	13	4	42.8625	80	0.984368	107226	1246	0.099449	2.77621	0.000635862	0.360203	0.363531	42		4	42.7381	42	0.983084	28788	1288	0.129903
Nbe.v1.1.chr17g40780	Nbe.v1.1.chr08g30190	Nbe.v1.1.chr17g40780 (interacts with) Nbe.v1.1.chr08g30190	0.67191	0.890891	0.535117	37.7303	0.890891	3	47.0113	unknown	0.46/0.01/0.54	2.64141	0.00281731	0.378586	0.256013	80	13	4	42.8625	80	0.984368	107226	1246	0.099449	2.76388	0.00109811	0.361811	0.310516	64	8	4	42.625	64	0.983201	48240	1290	0.121094
Nbe.v1.1.chr17g40780	Nbe.v1.1.chr19g01770	Nbe.v1.1.chr17g40780 (interacts with) Nbe.v1.1.chr19g01770	0.703297	0.455455	0.5625	56.6851	0.455455	0	15.0087	up	0.56/0.05/0.39	2.64141	0.00281731	0.378586	0.256013	80	13	4	42.8625	80	0.984368	107226	1246	0.099449	2.89163	0.000611887	0.345826	0.339141	42		4	45.2857	42	0.981984	23010	1188	0.140639
Nbe.v1.1.chr17g40780	Nbe.v1.1.chr02g03460	Nbe.v1.1.chr17g40780 (interacts with) Nbe.v1.1.chr02g03460	0.874016	0.127127	0.810811	96.9966	0.127127	3	19.4246	unknown	0.05/0.14/0.81	2.64141	0.00281731	0.378586	0.256013	80	13	4	42.8625	80	0.984368	107226	1246	0.099449	2.49956	0.00598366	0.40007	0.184452	84	14	4	41.2262	84	0.985718	188664	326	0.0785261
Nbe.v1.1.chr17g40780	Nbe.v1.1.chr05g33620	Nbe.v1.1.chr17g40780 (interacts with) Nbe.v1.1.chr05g33620	0.922581	0.155155	0.706294	181.826	0.155155	3	22.4849	unknown	0.24/0.06/0.71	2.64141	0.00281731	0.378586	0.256013	80	13	4	42.8625	80	0.984368	107226	1246	0.099449	2.59295	0.00325456	0.385661	0.214397	72	11	4	42.1111	72	0.984829	107860	830	0.0871866
Nbe.v1.1.chr17g40780	Nbe.v1.1.chr14g29010	Nbe.v1.1.chr17g40780 (interacts with) Nbe.v1.1.chr14g29010	0.989691	0.194194	0.671875	99.1846	0.194194	3	10.8106	unknown	0.09/0.23/0.67	2.64141	0.00281731	0.378586	0.256013	80	13	4	42.8625	80	0.984368	107226	1246	0.099449	2.7207	0.000699157	0.367552	0.312821	40		4	46.2	40	0.983612	29500	1292	0.118462
Nbe.v1.1.chr17g40780	Nbe.v1.1.chr09g19510	Nbe.v1.1.chr17g40780 (interacts with) Nbe.v1.1.chr09g19510	1	0.086086	0.546512	89.8639	0.086086	0	10.5294	up	0.55/0.19/0.27	2.64141	0.00281731	0.378586	0.256013	80	13	4	42.8625	80	0.984368	107226	1246	0.099449	3.01762	0.000110668	0.331387	0.438746	27		4	44.963	27	0.980785	4716	2046	0.172272
Nbe.v1.1.chr17g40780	Nbe.v1.1.chr16g06830	Nbe.v1.1.chr17g40780 (interacts with) Nbe.v1.1.chr16g06830	0.903509	0.114114	0.757282	67.5297	0.114114	0	17.7583	up	0.76/0.01/0.23	2.64141	0.00281731	0.378586	0.256013	80	13	4	42.8625	80	0.984368	107226	1246	0.099449	2.79824	0.000814512	0.357368	0.32656	53		4	44.7925	53	0.982874	34116	1506	0.12477
Nbe.v1.1.chr17g40780	Nbe.v1.1.chr01g30410	Nbe.v1.1.chr17g40780 (interacts with) Nbe.v1.1.chr01g30410	0.935018	0.277277	0.559846	66.7361	0.277277	0	19.7035	up	0.56/0.08/0.36	2.64141	0.00281731	0.378586	0.256013	80	13	4	42.8625	80	0.984368	107226	1246	0.099449	2.67489	0.001686	0.373847	0.286348	48		4	43.9792	48	0.984049	57306	1294	0.111906
Nbe.v1.1.chr17g40780	Nbe.v1.1.chr02g02770	Nbe.v1.1.chr17g40780 (interacts with) Nbe.v1.1.chr02g02770	1	0.068068	0.602941	175.913	0.068068	3	10.7701	unknown	0.09/0.31/0.60	2.64141	0.00281731	0.378586	0.256013	80	13	4	42.8625	80	0.984368	107226	1246	0.099449	2.61322	0.00228293	0.38267	0.23654	58		4	40.2586	58	0.984636	82392	1296	0.092976
Nbe.v1.1.chr17g40780	Nbe.v1.1.chr18g09130	Nbe.v1.1.chr17g40780 (interacts with) Nbe.v1.1.chr18g09130	0.728111	0.217217	0.696203	105.257	0.217217	3	31.4522	unknown	0.30/0.00/0.70	2.64141	0.00281731	0.378586	0.256013	80	13	4	42.8625	80	0.984368	107226	1246	0.099449	2.89427	0.000922883	0.34551	0.340404	45		4	38.6444	45	0.981959	31222	1658	0.129679
Nbe.v1.1.chr17g40780	Nbe.v1.1.chr17g37600	Nbe.v1.1.chr17g40780 (interacts with) Nbe.v1.1.chr17g37600	0.856	0.125125	0.663551	72.2434	0.125125	0	9.75159	up	0.66/0.10/0.23	2.64141	0.00281731	0.378586	0.256013	80	13	4	42.8625	80	0.984368	107226	1246	0.099449	2.8	0.00090953	0.357143	0.304202	35		4	44.8857	35	0.982857	32240	1832	0.125379
Nbe.v1.1.chr17g40780	Nbe.v1.1.chr07g32010	Nbe.v1.1.chr17g40780 (interacts with) Nbe.v1.1.chr07g32010	0.967105	0.152152	0.598639	106.898	0.152152	3	11.5692	unknown	0.34/0.06/0.60	2.64141	0.00281731	0.378586	0.256013	80	13	4	42.8625	80	0.984368	107226	1246	0.099449	2.95859	6.67664e-05	0.337999	0.536797	22		4	53.6818	22	0.981347	3262	1900	0.169879
Nbe.v1.1.chr17g40780	Nbe.v1.1.chr12g23920	Nbe.v1.1.chr17g40780 (interacts with) Nbe.v1.1.chr12g23920	0.722922	0.397397	0.703833	63.7573	0.397397	0	20.2361	up	0.70/0.01/0.29	2.64141	0.00281731	0.378586	0.256013	80	13	4	42.8625	80	0.984368	107226	1246	0.099449	2.75419	0.00145372	0.363084	0.286869	45		4	42.5556	45	0.983293	44570	1248	0.110248
Nbe.v1.1.chr17g40780	Nbe.v1.1.chr14g16670	Nbe.v1.1.chr17g40780 (interacts with) Nbe.v1.1.chr14g16670	0.919847	0.786787	0.705394	136.202	0.786787	0	22.0576	up	0.71/0.00/0.29	2.64141	0.00281731	0.378586	0.256013	80	13	4	42.8625	80	0.984368	107226	1246	0.099449	2.94097	0.000603953	0.340024	0.495385	26		4	43.7308	26	0.981515	15592	1660	0.164877
Nbe.v1.1.chr17g40780	Nbe.v1.1.chr10g33570	Nbe.v1.1.chr17g40780 (interacts with) Nbe.v1.1.chr10g33570	0.989474	0.095095	0.531915	82.8345	0.095095	3	17.6783	unknown	0.39/0.07/0.53	2.64141	0.00281731	0.378586	0.256013	80	13	4	42.8625	80	0.984368	107226	1246	0.099449	2.62203	0.00217666	0.381384	0.257536	62	11	4	44.8065	62	0.984552	80646	1300	0.0995699
Nbe.v1.1.chr17g40780	Nbe.v1.1.chr19g44890	Nbe.v1.1.chr17g40780 (interacts with) Nbe.v1.1.chr19g44890	1	0.054054	0.5	178.518	0.054054	1	14.677	down	0.04/0.50/0.46	2.64141	0.00281731	0.378586	0.256013	80	13	4	42.8625	80	0.984368	107226	1246	0.099449	2.60352	0.00177799	0.384095	0.276829	41		4	44.9512	41	0.984728	63770	968	0.0950343
Nbe.v1.1.chr17g40780	Nbe.v1.1.chr16g01500	Nbe.v1.1.chr17g40780 (interacts with) Nbe.v1.1.chr16g01500	0.981132	0.053053	0.5	99.4018	0.053053	0	8.94526	up	0.50/0.15/0.35	2.64141	0.00281731	0.378586	0.256013	80	13	4	42.8625	80	0.984368	107226	1246	0.099449	2.82731	0.0005892	0.353693	0.34359	40		4	43.625	40	0.982597	23080	1084	0.133819
Nbe.v1.1.chr17g40780	Nbe.v1.1.chr06g24320	Nbe.v1.1.chr17g40780 (interacts with) Nbe.v1.1.chr06g24320	0.98	0.2002	0.52551	91.5453	0.2002	1	8.35163	down	0.22/0.53/0.26	2.64141	0.00281731	0.378586	0.256013	80	13	4	42.8625	80	0.984368	107226	1246	0.099449	2.78943	0.000500194	0.358497	0.312808	29		4	40.4483	29	0.982958	17488	1254	0.121103
Nbe.v1.1.chr17g40780	Nbe.v1.1.chr09g28840	Nbe.v1.1.chr17g40780 (interacts with) Nbe.v1.1.chr09g28840	1	0.106106	0.575472	72.1079	0.106106	3	14.7366	unknown	0.27/0.15/0.58	2.64141	0.00281731	0.378586	0.256013	80	13	4	42.8625	80	0.984368	107226	1246	0.099449	2.90837	0.000265804	0.343835	0.383908	30		4	45.4667	30	0.981825	11074	1320	0.150552
Nbe.v1.1.chr17g40780	Nbe.v1.1.chr01g02850	Nbe.v1.1.chr17g40780 (interacts with) Nbe.v1.1.chr01g02850	1	0.227227	0.656388	112.184	0.227227	0	15.5342	up	0.66/0.06/0.29	2.64141	0.00281731	0.378586	0.256013	80	13	4	42.8625	80	0.984368	107226	1246	0.099449	2.6511	0.000895156	0.377202	0.264368	30		4	45.7333	30	0.984275	31006	1388	0.110467
Nbe.v1.1.chr17g40780	Nbe.v1.1.chr09g26970	Nbe.v1.1.chr17g40780 (interacts with) Nbe.v1.1.chr09g26970	0.991453	0.351351	0.574713	72.6951	0.351351	0	14.2208	up	0.57/0.06/0.36	2.64141	0.00281731	0.378586	0.256013	80	13	4	42.8625	80	0.984368	107226	1246	0.099449	2.86608	0.000429374	0.348909	0.282051	27		4	44.7407	27	0.982228	14704	1540	0.130713
Nbe.v1.1.chr17g40780	Nbe.v1.1.chr11g33480	Nbe.v1.1.chr17g40780 (interacts with) Nbe.v1.1.chr11g33480	0.711538	0.26026	0.475676	41.8061	0.26026	0	14.3166	up	0.48/0.05/0.47	2.64141	0.00281731	0.378586	0.256013	80	13	4	42.8625	80	0.984368	107226	1246	0.099449	2.85815	0.000567576	0.349877	0.327796	43		4	44.2326	43	0.982303	21870	1256	0.128583
Nbe.v1.1.chr17g40780	Nbe.v1.1.chr06g20510	Nbe.v1.1.chr17g40780 (interacts with) Nbe.v1.1.chr06g20510	0.883146	0.445445	0.834606	90.5033	0.445445	0	23.3322	up	0.83/0.00/0.17	2.64141	0.00281731	0.378586	0.256013	80	13	4	42.8625	80	0.984368	107226	1246	0.099449	2.65903	0.00210836	0.376077	0.222745	51		4	39.3922	51	0.9842	62852	1258	0.0896869
Nbe.v1.1.chr17g40780	Nbe.v1.1.chr14g13290	Nbe.v1.1.chr17g40780 (interacts with) Nbe.v1.1.chr14g13290	0.563981	0.211211	0.731092	62.5439	0.211211	3	23.4833	unknown	0.24/0.03/0.73	2.64141	0.00281731	0.378586	0.256013	80	13	4	42.8625	80	0.984368	107226	1246	0.099449	2.7163	0.0012581	0.368148	0.336656	43		4	44.0465	43	0.983654	47754	1260	0.121675
Nbe.v1.1.chr17g40780	Nbe.v1.1.chr18g27360	Nbe.v1.1.chr17g40780 (interacts with) Nbe.v1.1.chr18g27360	0.890244	0.082082	0.657534	57.1973	0.082082	0	14.0333	up	0.66/0.08/0.26	2.64141	0.00281731	0.378586	0.256013	80	13	4	42.8625	80	0.984368	107226	1246	0.099449	2.73744	0.00155398	0.365304	0.254902	51		4	38.549	51	0.983453	48916	1262	0.10065
Nbe.v1.1.chr17g40780	Nbe.v1.1.chr11g21060	Nbe.v1.1.chr17g40780 (interacts with) Nbe.v1.1.chr11g21060	0.954545	0.088088	0.595238	78.3187	0.088088	0	19.3343	up	0.60/0.02/0.38	2.64141	0.00281731	0.378586	0.256013	80	13	4	42.8625	80	0.984368	107226	1246	0.099449	2.76828	0.00103877	0.361235	0.368116	46		4	49.2826	46	0.983159	34718	1308	0.13392
Nbe.v1.1.chr17g40780	Nbe.v1.1.chr04g32960	Nbe.v1.1.chr17g40780 (interacts with) Nbe.v1.1.chr04g32960	0.781991	0.633634	0.517172	48.9198	0.633634	0	29.8098	up	0.52/0.00/0.48	2.64141	0.00281731	0.378586	0.256013	80	13	4	42.8625	80	0.984368	107226	1246	0.099449	2.63612	0.00258044	0.379345	0.254808	65	10	4	42.4769	65	0.984418	83772	1264	0.0980991
Nbe.v1.1.chr17g40780	Nbe.v1.1.chr17g00490	Nbe.v1.1.chr17g40780 (interacts with) Nbe.v1.1.chr17g00490	0.865889	0.343343	0.552189	122.527	0.343343	3	26.3815	unknown	0.45/0.00/0.55	2.64141	0.00281731	0.378586	0.256013	80	13	4	42.8625	80	0.984368	107226	1246	0.099449	2.6326	0.00313387	0.379853	0.278788	55		4	43.8909	55	0.984451	93112	1322	0.10323
Nbe.v1.1.chr17g40780	Nbe.v1.1.chr17g05730	Nbe.v1.1.chr17g40780 (interacts with) Nbe.v1.1.chr17g05730	0.947368	0.076076	0.694444	51.5753	0.076076	3	14.2633	unknown	0.12/0.18/0.69	2.64141	0.00281731	0.378586	0.256013	80	13	4	42.8625	80	0.984368	107226	1246	0.099449	2.74097	0.00110519	0.364834	0.301887	53		4	45.9434	53	0.983419	39852	1390	0.113957
Nbe.v1.1.chr17g40780	Nbe.v1.1.chr02g20810	Nbe.v1.1.chr17g40780 (interacts with) Nbe.v1.1.chr02g20810	0.648	0.625626	0.864198	103.036	0.625626	0	22.0388	up	0.86/0.00/0.14	2.64141	0.00281731	0.378586	0.256013	80	13	4	42.8625	80	0.984368	107226	1246	0.099449	2.7859	0.000795721	0.35895	0.31309	39		4	42.5385	39	0.982991	28016	1150	0.114044
Nbe.v1.1.chr17g40780	Nbe.v1.1.chr14g40520	Nbe.v1.1.chr17g40780 (interacts with) Nbe.v1.1.chr14g40520	1	0.058058	0.5	62.9754	0.058058	3	10.8464	unknown	0.34/0.16/0.50	2.64141	0.00281731	0.378586	0.256013	80	13	4	42.8625	80	0.984368	107226	1246	0.099449	2.7304	0.000837787	0.366247	0.278075	34		4	46.1176	34	0.98352	30236	1462	0.114436
Nbe.v1.1.chr17g40780	Nbe.v1.1.chr02g20100	Nbe.v1.1.chr17g40780 (interacts with) Nbe.v1.1.chr02g20100	0.859008	0.383383	0.592705	194.487	0.383383	0	29.1006	up	0.59/0.01/0.40	2.64141	0.00281731	0.378586	0.256013	80	13	4	42.8625	80	0.984368	107226	1246	0.099449	2.62555	0.00166667	0.380872	0.261351	43		4	40.1395	43	0.984519	52814	1398	0.0946687
Nbe.v1.1.chr17g40780	Nbe.v1.1.chr01g36600	Nbe.v1.1.chr17g40780 (interacts with) Nbe.v1.1.chr01g36600	0.952153	0.627628	0.510888	88.4768	0.627628	3	26.0408	unknown	0.48/0.01/0.51	2.64141	0.00281731	0.378586	0.256013	80	13	4	42.8625	80	0.984368	107226	1246	0.099449	2.79119	0.000867568	0.35827	0.357143	28		4	43.75	28	0.982941	27656	1268	0.136719
Nbe.v1.1.chr17g40780	Nbe.v1.1.chr14g39290	Nbe.v1.1.chr17g40780 (interacts with) Nbe.v1.1.chr14g39290	1	0.053053	0.45283	250.093	0.053053	1	8.22666	down	0.13/0.45/0.42	2.64141	0.00281731	0.378586	0.256013	80	13	4	42.8625	80	0.984368	107226	1246	0.099449	2.65903	0.00165412	0.376077	0.221014	24		4	41.125	24	0.9842	45566	2286	0.103224
Nbe.v1.1.chr17g40780	Nbe.v1.1.chr03g13320	Nbe.v1.1.chr17g40780 (interacts with) Nbe.v1.1.chr03g13320	0.706897	0.116116	0.585366	45.0435	0.116116	3	15.2522	unknown	0.40/0.01/0.59	2.64141	0.00281731	0.378586	0.256013	80	13	4	42.8625	80	0.984368	107226	1246	0.099449	2.83965	0.00136483	0.352156	0.292659	64	10	4	42.25	64	0.98248	48616	1510	0.120714
Nbe.v1.1.chr17g40780	Nbe.v1.1.chr17g37390	Nbe.v1.1.chr17g40780 (interacts with) Nbe.v1.1.chr17g37390	0.968254	0.126126	0.672131	78.4716	0.126126	0	10.3587	up	0.67/0.11/0.22	2.64141	0.00281731	0.378586	0.256013	80	13	4	42.8625	80	0.984368	107226	1246	0.099449	2.96211	0.000210038	0.337597	0.344203	24		4	49.375	24	0.981313	8494	2292	0.160308
Nbe.v1.1.chr17g40780	Nbe.v1.1.chr17g10980	Nbe.v1.1.chr17g40780 (interacts with) Nbe.v1.1.chr17g10980	0.571429	0.476476	0.904412	56.7655	0.476476	0	20.3208	up	0.90/0.00/0.10	2.64141	0.00281731	0.378586	0.256013	80	13	4	42.8625	80	0.984368	107226	1246	0.099449	2.88811	0.000406152	0.346248	0.319073	34		4	45.5882	34	0.982018	16322	1828	0.136492
Nbe.v1.1.chr17g40780	Nbe.v1.1.chr17g03690	Nbe.v1.1.chr17g40780 (interacts with) Nbe.v1.1.chr17g03690	1	0.053053	0.584906	92.0917	0.053053	3	13.1182	unknown	0.26/0.15/0.58	2.64141	0.00281731	0.378586	0.256013	80	13	4	42.8625	80	0.984368	107226	1246	0.099449	2.79559	0.00053708	0.357706	0.296667	25		4	46.44	25	0.982899	16472	1400	0.130084
Nbe.v1.1.chr17g40780	Nbe.v1.1.chr10g22740	Nbe.v1.1.chr17g40780 (interacts with) Nbe.v1.1.chr10g22740	0.967213	0.061061	0.40678	102.724	0.061061	0	20.2927	up	0.41/0.22/0.37	2.64141	0.00281731	0.378586	0.256013	80	13	4	42.8625	80	0.984368	107226	1246	0.099449	2.90661	0.00041077	0.344044	0.251082	22		4	42.1818	22	0.981842	12504	1158	0.130999
Nbe.v1.1.chr17g40780	Nbe.v1.1.chr04g20330	Nbe.v1.1.chr17g40780 (interacts with) Nbe.v1.1.chr04g20330	0.988636	0.088088	0.551724	96.2817	0.088088	0	9.4886	up	0.55/0.18/0.26	2.64141	0.00281731	0.378586	0.256013	80	13	4	42.8625	80	0.984368	107226	1246	0.099449	2.91454	0.000225885	0.343108	0.384615	26		4	44.8462	26	0.981766	9118	1924	0.160739
Nbe.v1.1.chr17g40780	Nbe.v1.1.chr08g03880	Nbe.v1.1.chr17g40780 (interacts with) Nbe.v1.1.chr08g03880	0.989011	0.182182	0.522222	143.383	0.182182	3	16.5389	unknown	0.45/0.03/0.52	2.64141	0.00281731	0.378586	0.256013	80	13	4	42.8625	80	0.984368	107226	1246	0.099449	2.56652	0.00268933	0.389633	0.214539	48		4	40.1042	48	0.985081	84588	1830	0.0830314
Nbe.v1.1.chr17g40780	Nbe.v1.1.chr13g28940	Nbe.v1.1.chr17g40780 (interacts with) Nbe.v1.1.chr13g28940	0.962585	0.294294	0.742049	141.165	0.294294	3	23.2724	unknown	0.26/0.00/0.74	2.64141	0.00281731	0.378586	0.256013	80	13	4	42.8625	80	0.984368	107226	1246	0.099449	2.74009	0.00058013	0.364952	0.335979	28		4	45.2143	28	0.983428	21976	352	0.119932
Nbe.v1.1.chr17g40780	Nbe.v1.1.chr01g05750	Nbe.v1.1.chr17g40780 (interacts with) Nbe.v1.1.chr01g05750	0.910903	0.853854	0.720721	81.3091	0.853854	3	40.1559	unknown	0.28/0.00/0.72	2.64141	0.00281731	0.378586	0.256013	80	13	4	42.8625	80	0.984368	107226	1246	0.099449	2.68458	0.00246597	0.372498	0.235102	50		4	36.86	50	0.983956	67736	1270	0.0964398
Nbe.v1.1.chr17g40780	Nbe.v1.1.chr01g16810	Nbe.v1.1.chr17g40780 (interacts with) Nbe.v1.1.chr01g16810	0.934066	0.182182	0.729412	98.3953	0.182182	0	16.9472	up	0.73/0.02/0.25	2.64141	0.00281731	0.378586	0.256013	80	13	4	42.8625	80	0.984368	107226	1246	0.099449	2.77093	0.000949503	0.36089	0.264113	32		4	39.9375	32	0.983134	27746	1274	0.118937
Nbe.v1.1.chr17g40780	Nbe.v1.1.chr09g09730	Nbe.v1.1.chr17g40780 (interacts with) Nbe.v1.1.chr09g09730	0.948718	0.078078	0.675676	200.624	0.078078	3	19.4075	unknown	0.31/0.01/0.68	2.64141	0.00281731	0.378586	0.256013	80	13	4	42.8625	80	0.984368	107226	1246	0.099449	2.91718	0.000469515	0.342797	0.276923	26		4	39.5385	26	0.981741	15916	2144	0.133126
Nbe.v1.1.chr17g40780	Nbe.v1.1.chr12g16360	Nbe.v1.1.chr17g40780 (interacts with) Nbe.v1.1.chr12g16360	0.960557	0.431431	0.516908	93.9942	0.431431	0	14.6886	up	0.52/0.01/0.47	2.64141	0.00281731	0.378586	0.256013	80	13	4	42.8625	80	0.984368	107226	1246	0.099449	2.83084	0.000372169	0.353252	0.330688	28		4	44.9286	28	0.982563	15202	1162	0.126917
Nbe.v1.1.chr17g40780	Nbe.v1.1.chr16g51530	Nbe.v1.1.chr17g40780 (interacts with) Nbe.v1.1.chr16g51530	1	0.097097	0.515464	119.215	0.097097	0	8.75853	up	0.52/0.25/0.24	2.64141	0.00281731	0.378586	0.256013	80	13	4	42.8625	80	0.984368	107226	1246	0.099449	2.77533	0.000463653	0.360317	0.326667	25		4	44.4	25	0.983092	17060	1844	0.125424
Nbe.v1.1.chr17g40780	Nbe.v1.1.chr15g20950	Nbe.v1.1.chr17g40780 (interacts with) Nbe.v1.1.chr15g20950	0.876712	0.073073	0.84375	716.225	0.073073	3	24.9353	unknown	0.14/0.02/0.84	2.64141	0.00281731	0.378586	0.256013	80	13	4	42.8625	80	0.984368	107226	1246	0.099449	2.34537	0.0132159	0.426371	0.150773	97	6	3	37.7216	97	0.987187	382874	1164	0.0583926
Nbe.v1.1.chr17g40780	Nbe.v1.1.chr10g35880	Nbe.v1.1.chr17g40780 (interacts with) Nbe.v1.1.chr10g35880	1	0.068068	0.485294	79.3928	0.068068	1	12.3595	down	0.15/0.49/0.37	2.64141	0.00281731	0.378586	0.256013	80	13	4	42.8625	80	0.984368	107226	1246	0.099449	2.73744	0.00100113	0.365304	0.216216	37		4	41.2432	37	0.983453	32636	1276	0.104876
Nbe.v1.1.chr17g40780	Nbe.v1.1.chr14g09080	Nbe.v1.1.chr17g40780 (interacts with) Nbe.v1.1.chr14g09080	0.984694	0.196196	0.803109	194.245	0.196196	3	21.7409	unknown	0.15/0.05/0.80	2.64141	0.00281731	0.378586	0.256013	80	13	4	42.8625	80	0.984368	107226	1246	0.099449	2.68899	0.00132626	0.371887	0.211712	37		4	40.8919	37	0.983914	41334	1464	0.0929361
Nbe.v1.1.chr17g40780	Nbe.v1.1.chr17g19330	Nbe.v1.1.chr17g40780 (interacts with) Nbe.v1.1.chr17g19330	1	0.093093	0.55914	126.125	0.093093	3	10.7347	unknown	0.24/0.20/0.56	2.64141	0.00281731	0.378586	0.256013	80	13	4	42.8625	80	0.984368	107226	1246	0.099449	2.9304	0.000147706	0.341251	0.394737	20		4	50.8	20	0.981615	6488	2264	0.166013
Nbe.v1.1.chr17g40780	Nbe.v1.1.chr17g40800	Nbe.v1.1.chr17g40780 (interacts with) Nbe.v1.1.chr17g40800	0.988372	0.172172	0.494118	222.739	0.172172	3	33.0456	unknown	0.48/0.02/0.49	2.64141	0.00281731	0.378586	0.256013	80	13	4	42.8625	80	0.984368	107226	1246	0.099449	2.62291	0.00167448	0.381256	0.178151	35		4	41.2857	35	0.984544	49688	1406	0.08495
Nbe.v1.1.chr17g40780	Nbe.v1.1.chr06g26030	Nbe.v1.1.chr17g40780 (interacts with) Nbe.v1.1.chr06g26030	0.893939	0.066066	0.644068	243.189	0.066066	3	23.8205	unknown	0.31/0.05/0.64	2.64141	0.00281731	0.378586	0.256013	80	13	4	42.8625	80	0.984368	107226	1246	0.099449	2.69692	0.00138152	0.370794	0.278049	41		4	40.3171	41	0.983839	45776	1166	0.0993031
Nbe.v1.1.chr17g40780	Nbe.v1.1.chr03g04780	Nbe.v1.1.chr17g40780 (interacts with) Nbe.v1.1.chr03g04780	1	0.094094	0.734043	213.428	0.094094	3	20.4917	unknown	0.22/0.04/0.73	2.64141	0.00281731	0.378586	0.256013	80	13	4	42.8625	80	0.984368	107226	1246	0.099449	2.80176	0.000494713	0.356918	0.264069	22		4	38.5455	22	0.98284	15712	1994	0.120079
Nbe.v1.1.chr17g40780	Nbe.v1.1.chr12g07150	Nbe.v1.1.chr17g40780 (interacts with) Nbe.v1.1.chr12g07150	1	0.067067	0.492537	345.703	0.067067	3	8.0146	unknown	0.24/0.27/0.49	2.64141	0.00281731	0.378586	0.256013	80	13	4	42.8625	80	0.984368	107226	1246	0.099449	2.58062	0.00244227	0.387504	0.162879	33		4	39.2121	33	0.984947	71186	484	0.0830123
Nbe.v1.1.chr14g20700	Nbe.v1.1.chr03g41220	Nbe.v1.1.chr14g20700 (interacts with) Nbe.v1.1.chr03g41220	0.989691	0.097097	0.416667	434.305	0.097097	0	12.9504	up	0.42/0.31/0.27	2.36916	0.00714384	0.42209	0.157176	78	2	3	37.4487	78	0.98696	198490	756	0.0586971	2.47753	0.00215944	0.403627	0.208403	35		4	44.1714	35	0.985928	62210	744	0.0779038
Nbe.v1.1.chr14g20700	Nbe.v1.1.chr16g20350	Nbe.v1.1.chr14g20700 (interacts with) Nbe.v1.1.chr16g20350	1	0.087087	0.643678	582.946	0.087087	1	10.2541	down	0.16/0.64/0.20	2.36916	0.00714384	0.42209	0.157176	78	2	3	37.4487	78	0.98696	198490	756	0.0586971	2.48987	0.00457489	0.401628	0.17139	39		4	35.3333	39	0.985811	107852	876	0.0652896
Nbe.v1.1.chr14g20700	Nbe.v1.1.chr05g09040	Nbe.v1.1.chr14g20700 (interacts with) Nbe.v1.1.chr05g09040	0.964613	0.763764	0.467391	153.421	0.763764	0	12.9758	up	0.47/0.28/0.25	2.36916	0.00714384	0.42209	0.157176	78	2	3	37.4487	78	0.98696	198490	756	0.0586971	2.61322	0.00104539	0.38267	0.293561	33		4	40.6364	33	0.984636	37474	958	0.0936322
Nbe.v1.1.chr14g20700	Nbe.v1.1.chr12g16280	Nbe.v1.1.chr14g20700 (interacts with) Nbe.v1.1.chr12g16280	0.988539	0.349349	0.504348	178.877	0.349349	1	13.4272	down	0.19/0.50/0.30	2.36916	0.00714384	0.42209	0.157176	78	2	3	37.4487	78	0.98696	198490	756	0.0586971	2.5533	0.00150367	0.391649	0.247511	38		4	38.8421	38	0.985207	45434	740	0.0819454
Nbe.v1.1.chr14g20700	Nbe.v1.1.chr17g01620	Nbe.v1.1.chr14g20700 (interacts with) Nbe.v1.1.chr17g01620	0.974609	0.512513	0.541082	266.058	0.512513	1	9.77271	down	0.28/0.54/0.18	2.36916	0.00714384	0.42209	0.157176	78	2	3	37.4487	78	0.98696	198490	756	0.0586971	2.45198	0.00369113	0.407833	0.187154	43		4	40.6279	43	0.986172	100958	1116	0.0694494
Nbe.v1.1.chr14g20700	Nbe.v1.1.chr04g14380	Nbe.v1.1.chr14g20700 (interacts with) Nbe.v1.1.chr04g14380	0.744262	0.915916	0.580029	200.714	0.915916	0	29.0472	up	0.58/0.04/0.38	2.36916	0.00714384	0.42209	0.157176	78	2	3	37.4487	78	0.98696	198490	756	0.0586971	2.39912	0.00490636	0.41682	0.169173	57		4	36.5614	57	0.986675	132168	746	0.0584048
Nbe.v1.1.chr14g20700	Nbe.v1.1.chr07g30230	Nbe.v1.1.chr14g20700 (interacts with) Nbe.v1.1.chr07g30230	1	0.226226	0.530973	326.952	0.226226	0	22.0778	up	0.53/0.05/0.42	2.36916	0.00714384	0.42209	0.157176	78	2	3	37.4487	78	0.98696	198490	756	0.0586971	2.50044	0.00301758	0.39993	0.183333	40		4	37.95	40	0.98571	76200	1452	0.0719639
Nbe.v1.1.chr14g20700	Nbe.v1.1.chr17g14530	Nbe.v1.1.chr14g20700 (interacts with) Nbe.v1.1.chr17g14530	0.97561	0.082082	0.725	267.606	0.082082	1	7.92917	down	0.12/0.73/0.15	2.36916	0.00714384	0.42209	0.157176	78	2	3	37.4487	78	0.98696	198490	756	0.0586971	2.50749	0.00247601	0.398805	0.1997	37		4	43.2432	37	0.985643	76986	738	0.0796376
Nbe.v1.1.chr14g20700	Nbe.v1.1.chr16g19530	Nbe.v1.1.chr14g20700 (interacts with) Nbe.v1.1.chr16g19530	0.910755	0.437437	0.58794	176.626	0.437437	0	11.5445	up	0.59/0.03/0.38	2.36916	0.00714384	0.42209	0.157176	78	2	3	37.4487	78	0.98696	198490	756	0.0586971	2.64493	0.000466183	0.378081	0.363441	31		4	41.8387	31	0.984334	16386	522	0.10811
Nbe.v1.1.chr14g20700	Nbe.v1.1.chr12g10980	Nbe.v1.1.chr14g20700 (interacts with) Nbe.v1.1.chr12g10980	0.989041	0.365365	0.869806	588.994	0.365365	3	49.1571	unknown	0.11/0.02/0.87	2.36916	0.00714384	0.42209	0.157176	78	2	3	37.4487	78	0.98696	198490	756	0.0586971	2.47401	0.00386348	0.404202	0.244218	47		3	34	47	0.985962	98324	842	0.061892
Nbe.v1.1.chr14g20700	Nbe.v1.1.chr08g17190	Nbe.v1.1.chr14g20700 (interacts with) Nbe.v1.1.chr08g17190	0.865714	0.35035	0.729373	158.941	0.35035	0	21.2414	up	0.73/0.02/0.25	2.36916	0.00714384	0.42209	0.157176	78	2	3	37.4487	78	0.98696	198490	756	0.0586971	2.4837	0.00214497	0.402625	0.208195	43		4	44.2558	43	0.98587	73532	812	0.0797402
Nbe.v1.1.chr14g20700	Nbe.v1.1.chr18g13020	Nbe.v1.1.chr14g20700 (interacts with) Nbe.v1.1.chr18g13020	1	0.052052	0.365385	345.475	0.052052	0	8.53735	up	0.37/0.37/0.27	2.36916	0.00714384	0.42209	0.157176	78	2	3	37.4487	78	0.98696	198490	756	0.0586971	2.48018	0.00277365	0.403197	0.196697	37		3	38.0541	37	0.985903	65536	1078	0.0688138
Nbe.v1.1.chr14g20700	Nbe.v1.1.chr09g10700	Nbe.v1.1.chr14g20700 (interacts with) Nbe.v1.1.chr09g10700	0.947883	0.307307	0.721649	107.025	0.307307	3	17.3277	unknown	0.15/0.13/0.72	2.36916	0.00714384	0.42209	0.157176	78	2	3	37.4487	78	0.98696	198490	756	0.0586971	2.49251	0.0029304	0.401202	0.183932	44		4	36.5909	44	0.985786	78212	304	0.0686509
Nbe.v1.1.chr14g20700	Nbe.v1.1.chr17g38070	Nbe.v1.1.chr14g20700 (interacts with) Nbe.v1.1.chr17g38070	0.991489	0.235235	0.690987	240.825	0.235235	3	25.3798	unknown	0.29/0.02/0.69	2.36916	0.00714384	0.42209	0.157176	78	2	3	37.4487	78	0.98696	198490	756	0.0586971	2.4185	0.00369814	0.413479	0.153277	44		4	38.0909	44	0.98649	96508	750	0.0614995
Nbe.v1.1.chr14g20700	Nbe.v1.1.chr08g12210	Nbe.v1.1.chr14g20700 (interacts with) Nbe.v1.1.chr08g12210	0.997706	0.436436	0.544828	172.592	0.436436	3	13.1449	unknown	0.10/0.36/0.54	2.36916	0.00714384	0.42209	0.157176	78	2	3	37.4487	78	0.98696	198490	756	0.0586971	2.54626	0.00202764	0.392734	0.214015	33		4	41.5455	33	0.985274	62802	1734	0.08496
Nbe.v1.1.chr14g20700	Nbe.v1.1.chr01g38220	Nbe.v1.1.chr14g20700 (interacts with) Nbe.v1.1.chr01g38220	0.573677	0.6997	0.673317	136.197	0.6997	0	34.0244	up	0.67/0.03/0.29	2.36916	0.00714384	0.42209	0.157176	78	2	3	37.4487	78	0.98696	198490	756	0.0586971	2.42731	0.00522052	0.411978	0.186335	70	4	4	37.2857	70	0.986407	140640	964	0.0641505
Nbe.v1.1.chr14g20700	Nbe.v1.1.chr01g26070	Nbe.v1.1.chr14g20700 (interacts with) Nbe.v1.1.chr01g26070	0.808642	0.162162	0.70229	173.37	0.162162	0	15.4245	up	0.70/0.02/0.27	2.36916	0.00714384	0.42209	0.157176	78	2	3	37.4487	78	0.98696	198490	756	0.0586971	2.51189	0.00318144	0.398106	0.189388	50		4	36.94	50	0.985601	94060	1470	0.0722896
Nbe.v1.1.chr14g20700	Nbe.v1.1.chr13g11810	Nbe.v1.1.chr14g20700 (interacts with) Nbe.v1.1.chr13g11810	0.775	0.08008	0.693548	232.359	0.08008	0	9.6272	up	0.69/0.02/0.29	2.36916	0.00714384	0.42209	0.157176	78	2	3	37.4487	78	0.98696	198490	756	0.0586971	2.51278	0.00358381	0.397966	0.209662	46		4	39.5217	46	0.985593	102822	1778	0.0776459
Nbe.v1.1.chr14g20700	Nbe.v1.1.chr16g50020	Nbe.v1.1.chr14g20700 (interacts with) Nbe.v1.1.chr16g50020	0.868132	0.273273	0.552743	294.078	0.273273	0	12.82	up	0.55/0.14/0.30	2.36916	0.00714384	0.42209	0.157176	78	2	3	37.4487	78	0.98696	198490	756	0.0586971	2.61057	0.00154217	0.383058	0.269103	43		4	38.907	43	0.984661	49106	1120	0.091117
Nbe.v1.1.chr14g20700	Nbe.v1.1.chr17g03820	Nbe.v1.1.chr14g20700 (interacts with) Nbe.v1.1.chr17g03820	0.990291	0.103103	0.519608	662.493	0.103103	0	13.4933	up	0.52/0.10/0.38	2.36916	0.00714384	0.42209	0.157176	78	2	3	37.4487	78	0.98696	198490	756	0.0586971	2.57004	0.00173857	0.389098	0.150769	26		4	38.5	26	0.985047	46092	1834	0.0784929
Nbe.v1.1.chr14g20700	Nbe.v1.1.chr16g42640	Nbe.v1.1.chr14g20700 (interacts with) Nbe.v1.1.chr16g42640	1	0.081081	0.604938	236.605	0.081081	1	10.1875	down	0.16/0.60/0.23	2.36916	0.00714384	0.42209	0.157176	78	2	3	37.4487	78	0.98696	198490	756	0.0586971	2.50485	0.00156199	0.399226	0.17	25		4	38.44	25	0.985668	36662	1750	0.0714339
Nbe.v1.1.chr14g20700	Nbe.v1.1.chr03g08150	Nbe.v1.1.chr14g20700 (interacts with) Nbe.v1.1.chr03g08150	0.912548	0.263263	0.654167	381.838	0.263263	0	58.152	up	0.65/0.00/0.34	2.36916	0.00714384	0.42209	0.157176	78	2	3	37.4487	78	0.98696	198490	756	0.0586971	2.49604	0.00441348	0.400635	0.180226	60	4	4	37.2333	60	0.985752	129768	322	0.0709206
Nbe.v1.1.chr14g20700	Nbe.v1.1.chr19g10720	Nbe.v1.1.chr14g20700 (interacts with) Nbe.v1.1.chr19g10720	0.986667	0.225225	0.756757	194.862	0.225225	1	11.0401	down	0.05/0.76/0.20	2.36916	0.00714384	0.42209	0.157176	78	2	3	37.4487	78	0.98696	198490	756	0.0586971	2.54978	0.00197473	0.392191	0.244207	34		4	38.4412	34	0.98524	56446	638	0.0800245
Nbe.v1.1.chr14g20700	Nbe.v1.1.chr08g39210	Nbe.v1.1.chr14g20700 (interacts with) Nbe.v1.1.chr08g39210	0.953125	0.064064	0.508197	338.015	0.064064	3	29.8942	unknown	0.48/0.02/0.51	2.36916	0.00714384	0.42209	0.157176	78	2	3	37.4487	78	0.98696	198490	756	0.0586971	2.49692	0.00313614	0.400494	0.187805	41		4	37.2927	41	0.985744	86396	754	0.0693173
Nbe.v1.1.chr14g20700	Nbe.v1.1.chr05g25750	Nbe.v1.1.chr14g20700 (interacts with) Nbe.v1.1.chr05g25750	0.753695	0.203203	0.575163	156.74	0.203203	3	16.966	unknown	0.20/0.23/0.58	2.36916	0.00714384	0.42209	0.157176	78	2	3	37.4487	78	0.98696	198490	756	0.0586971	2.5533	0.00170082	0.391649	0.242741	42		4	41.2143	42	0.985207	55112	828	0.0851535
Nbe.v1.1.chr14g20700	Nbe.v1.1.chr12g18150	Nbe.v1.1.chr14g20700 (interacts with) Nbe.v1.1.chr12g18150	0.868766	0.381381	0.471299	92.7351	0.381381	3	15.6974	unknown	0.43/0.10/0.47	2.36916	0.00714384	0.42209	0.157176	78	2	3	37.4487	78	0.98696	198490	756	0.0586971	2.50396	0.00233944	0.399367	0.193902	41		4	39.5366	41	0.985677	69242	1472	0.0751646
Nbe.v1.1.chr14g20700	Nbe.v1.1.chr18g05310	Nbe.v1.1.chr14g20700 (interacts with) Nbe.v1.1.chr18g05310	0.842105	0.057057	0.895833	595.422	0.057057	3	36.4885	unknown	0.10/0.00/0.90	2.36916	0.00714384	0.42209	0.157176	78	2	3	37.4487	78	0.98696	198490	756	0.0586971	2.5533	0.00180532	0.391649	0.26458	38		4	40.9211	38	0.985207	58196	720	0.0823361
Nbe.v1.1.chr14g20700	Nbe.v1.1.chr01g23210	Nbe.v1.1.chr14g20700 (interacts with) Nbe.v1.1.chr01g23210	0.932806	0.75976	0.563559	162.015	0.75976	0	30.5248	up	0.56/0.00/0.44	2.36916	0.00714384	0.42209	0.157176	78	2	3	37.4487	78	0.98696	198490	756	0.0586971	2.62026	0.000800135	0.381641	0.262069	30		4	38.7667	30	0.984569	25030	334	0.0929656
Nbe.v1.1.chr14g20700	Nbe.v1.1.chr01g19830	Nbe.v1.1.chr14g20700 (interacts with) Nbe.v1.1.chr01g19830	0.901961	0.051051	0.782609	293.873	0.051051	0	13.9056	up	0.78/0.04/0.17	2.36916	0.00714384	0.42209	0.157176	78	2	3	37.4487	78	0.98696	198490	756	0.0586971	2.54802	0.00169053	0.392462	0.16221	34		4	39.5294	34	0.985257	45622	1882	0.0779093
Nbe.v1.1.chr14g20700	Nbe.v1.1.chr17g51700	Nbe.v1.1.chr14g20700 (interacts with) Nbe.v1.1.chr17g51700	0.947368	0.77978	0.716802	164.749	0.77978	0	18.9397	up	0.72/0.02/0.27	2.36916	0.00714384	0.42209	0.157176	78	2	3	37.4487	78	0.98696	198490	756	0.0586971	2.63877	0.00090744	0.378965	0.258462	26		4	39.2692	26	0.984393	26234	1738	0.0962481
Nbe.v1.1.chr14g20700	Nbe.v1.1.chr13g46000	Nbe.v1.1.chr14g20700 (interacts with) Nbe.v1.1.chr13g46000	0.964286	0.056056	0.555556	238.973	0.056056	0	7.01247	up	0.56/0.09/0.35	2.36916	0.00714384	0.42209	0.157176	78	2	3	37.4487	78	0.98696	198490	756	0.0586971	2.52159	0.0033666	0.396576	0.193182	33		4	40.6667	33	0.985509	88080	554	0.0791541
Nbe.v1.1.chr14g20700	Nbe.v1.1.chr01g10040	Nbe.v1.1.chr14g20700 (interacts with) Nbe.v1.1.chr01g10040	0.90184	0.326326	0.914966	265.838	0.326326	0	12.9983	up	0.91/0.00/0.08	2.36916	0.00714384	0.42209	0.157176	78	2	3	37.4487	78	0.98696	198490	756	0.0586971	2.61674	0.00171892	0.382155	0.17439	41		4	40.0976	41	0.984602	51198	1644	0.0849525
Nbe.v1.1.chr14g20700	Nbe.v1.1.chr07g23050	Nbe.v1.1.chr14g20700 (interacts with) Nbe.v1.1.chr07g23050	0.793651	0.063063	0.96	376.954	0.063063	3	31.3682	unknown	0.02/0.02/0.96	2.36916	0.00714384	0.42209	0.157176	78	2	3	37.4487	78	0.98696	198490	756	0.0586971	2.60529	0.00248768	0.383835	0.211517	43		4	36.6744	43	0.984712	68504	974	0.0826
Nbe.v1.1.chr14g20700	Nbe.v1.1.chr10g30070	Nbe.v1.1.chr14g20700 (interacts with) Nbe.v1.1.chr10g30070	0.925651	0.269269	0.514056	178.274	0.269269	0	12.8512	up	0.51/0.06/0.42	2.36916	0.00714384	0.42209	0.157176	78	2	3	37.4487	78	0.98696	198490	756	0.0586971	2.67841	0.000859636	0.373355	0.269841	28		4	40.4286	28	0.984015	28410	1124	0.105834
Nbe.v1.1.chr14g20700	Nbe.v1.1.chr16g29610	Nbe.v1.1.chr14g20700 (interacts with) Nbe.v1.1.chr16g29610	0.976744	0.086086	0.988095	322.804	0.086086	3	19.5837	unknown	0.00/0.01/0.99	2.36916	0.00714384	0.42209	0.157176	78	2	3	37.4487	78	0.98696	198490	756	0.0586971	2.54626	0.00307295	0.392734	0.19451	51		4	36.0784	51	0.985274	82388	836	0.0756361
Nbe.v1.1.chr14g20700	Nbe.v1.1.chr02g13140	Nbe.v1.1.chr14g20700 (interacts with) Nbe.v1.1.chr02g13140	0.974359	0.078078	0.552632	261.22	0.078078	0	17.864	up	0.55/0.04/0.41	2.36916	0.00714384	0.42209	0.157176	78	2	3	37.4487	78	0.98696	198490	756	0.0586971	2.67841	0.000330871	0.373355	0.474308	23		4	40.3478	23	0.984015	11412	930	0.114625
Nbe.v1.1.chr14g20700	Nbe.v1.1.chr19g22920	Nbe.v1.1.chr14g20700 (interacts with) Nbe.v1.1.chr19g22920	1	0.135135	0.451852	277.511	0.135135	1	8.46371	down	0.19/0.45/0.36	2.36916	0.00714384	0.42209	0.157176	78	2	3	37.4487	78	0.98696	198490	756	0.0586971	2.52952	0.00252711	0.395333	0.131054	27		4	40.5185	27	0.985433	71206	2262	0.0792201
Nbe.v1.1.chr14g20700	Nbe.v1.1.chr01g26660	Nbe.v1.1.chr14g20700 (interacts with) Nbe.v1.1.chr01g26660	0.847751	0.289289	0.722449	156.698	0.289289	3	24.0201	unknown	0.27/0.00/0.72	2.36916	0.00714384	0.42209	0.157176	78	2	3	37.4487	78	0.98696	198490	756	0.0586971	2.52952	0.00216629	0.395333	0.180837	39		4	36.7949	39	0.985433	58772	1126	0.0722382
Nbe.v1.1.chr14g20700	Nbe.v1.1.chr17g10110	Nbe.v1.1.chr14g20700 (interacts with) Nbe.v1.1.chr17g10110	0.909091	0.099099	0.466667	430.679	0.099099	3	14.0627	up	0.47/0.07/0.47	2.36916	0.00714384	0.42209	0.157176	78	2	3	37.4487	78	0.98696	198490	756	0.0586971	2.69339	0.000904546	0.371279	0.242165	27		4	41.2222	27	0.983872	26104	2168	0.101533
Nbe.v1.1.chr14g20700	Nbe.v1.1.chr04g35080	Nbe.v1.1.chr14g20700 (interacts with) Nbe.v1.1.chr04g35080	0.938034	0.936937	0.850797	189.591	0.936937	3	38.6445	unknown	0.15/0.00/0.85	2.36916	0.00714384	0.42209	0.157176	78	2	3	37.4487	78	0.98696	198490	756	0.0586971	2.51013	0.00222681	0.398385	0.177778	36		4	41	36	0.985618	65446	1570	0.0775047
Nbe.v1.1.chr14g20700	Nbe.v1.1.chr02g02490	Nbe.v1.1.chr14g20700 (interacts with) Nbe.v1.1.chr02g02490	0.961538	0.078078	0.68	379.974	0.078078	3	12.0789	unknown	0.19/0.13/0.68	2.36916	0.00714384	0.42209	0.157176	78	2	3	37.4487	78	0.98696	198490	756	0.0586971	2.58943	0.00109725	0.386186	0.152632	20		4	42.4	20	0.984863	30430	2330	0.0924672
Nbe.v1.1.chr14g20700	Nbe.v1.1.chr08g14420	Nbe.v1.1.chr14g20700 (interacts with) Nbe.v1.1.chr08g14420	0.987124	0.466466	0.678261	130.781	0.466466	3	24.112	unknown	0.19/0.13/0.68	2.36916	0.00714384	0.42209	0.157176	78	2	3	37.4487	78	0.98696	198490	756	0.0586971	2.61498	0.000869018	0.382412	0.325397	28		4	41	28	0.984619	27256	934	0.097852
Nbe.v1.1.chr14g20700	Nbe.v1.1.chr15g09310	Nbe.v1.1.chr14g20700 (interacts with) Nbe.v1.1.chr15g09310	0.942857	0.21021	0.747475	152.635	0.21021	0	16.9103	up	0.75/0.02/0.23	2.36916	0.00714384	0.42209	0.157176	78	2	3	37.4487	78	0.98696	198490	756	0.0586971	2.58326	0.00143969	0.387108	0.250751	37		4	36.5135	37	0.984921	39184	1742	0.0826098
Nbe.v1.1.chr14g20700	Nbe.v1.1.chr04g06860	Nbe.v1.1.chr14g20700 (interacts with) Nbe.v1.1.chr04g06860	0.865497	0.342342	0.608108	240.565	0.342342	3	20.1466	unknown	0.38/0.02/0.61	2.36916	0.00714384	0.42209	0.157176	78	2	3	37.4487	78	0.98696	198490	756	0.0586971	2.57093	0.00217887	0.388965	0.184939	43		4	36	43	0.985039	66132	2002	0.0791209
Nbe.v1.1.chr14g20700	Nbe.v1.1.chr10g36080	Nbe.v1.1.chr14g20700 (interacts with) Nbe.v1.1.chr10g36080	0.526214	0.515516	0.734317	125.475	0.515516	0	21.4007	up	0.73/0.08/0.18	2.36916	0.00714384	0.42209	0.157176	78	2	3	37.4487	78	0.98696	198490	756	0.0586971	2.49339	0.00288409	0.40106	0.193961	42		4	39.2381	42	0.985777	88826	982	0.0732054
Nbe.v1.1.chr14g20700	Nbe.v1.1.chr13g03600	Nbe.v1.1.chr14g20700 (interacts with) Nbe.v1.1.chr13g03600	0.965385	0.26026	0.673307	336.667	0.26026	3	35.694	unknown	0.33/0.00/0.67	2.36916	0.00714384	0.42209	0.157176	78	2	3	37.4487	78	0.98696	198490	756	0.0586971	2.68987	0.000553427	0.371765	0.332512	29		4	37.2414	29	0.983906	17290	1890	0.103162
Nbe.v1.1.chr14g20700	Nbe.v1.1.chr13g11120	Nbe.v1.1.chr14g20700 (interacts with) Nbe.v1.1.chr13g11120	0.883375	0.403403	0.688202	329.079	0.403403	0	22.5126	up	0.69/0.00/0.31	2.36916	0.00714384	0.42209	0.157176	78	2	3	37.4487	78	0.98696	198490	756	0.0586971	2.75947	0.000465233	0.362388	0.304843	27		4	41	27	0.983243	16072	2092	0.111921
Nbe.v1.1.chr14g20700	Nbe.v1.1.chr15g22750	Nbe.v1.1.chr14g20700 (interacts with) Nbe.v1.1.chr15g22750	0.921875	0.128128	0.466102	181.496	0.128128	3	16.2057	unknown	0.45/0.08/0.47	2.36916	0.00714384	0.42209	0.157176	78	2	3	37.4487	78	0.98696	198490	756	0.0586971	2.51101	0.00239375	0.398246	0.191633	39		4	37.6667	39	0.985609	71626	762	0.0724359
Nbe.v1.1.chr14g20700	Nbe.v1.1.chr04g24340	Nbe.v1.1.chr14g20700 (interacts with) Nbe.v1.1.chr04g24340	1	0.067067	0.552239	198.29	0.067067	0	8.53978	up	0.55/0.28/0.16	2.36916	0.00714384	0.42209	0.157176	78	2	3	37.4487	78	0.98696	198490	756	0.0586971	2.65815	0.000905437	0.376202	0.266667	25		4	39.36	25	0.984208	23982	1604	0.101865
Nbe.v1.1.chr14g20700	Nbe.v1.1.chr04g31100	Nbe.v1.1.chr14g20700 (interacts with) Nbe.v1.1.chr04g31100	0.92	0.05005	0.630435	218.403	0.05005	0	12.0634	up	0.63/0.24/0.13	2.36916	0.00714384	0.42209	0.157176	78	2	3	37.4487	78	0.98696	198490	756	0.0586971	2.53392	0.00155971	0.394645	0.160099	29		4	38.5517	29	0.985391	43700	1892	0.076575
Nbe.v1.1.chr14g20700	Nbe.v1.1.chr11g30130	Nbe.v1.1.chr14g20700 (interacts with) Nbe.v1.1.chr11g30130	1	0.08008	0.6375	239.898	0.08008	3	18.4678	unknown	0.36/0.00/0.64	2.36916	0.00714384	0.42209	0.157176	78	2	3	37.4487	78	0.98696	198490	756	0.0586971	2.64493	0.00132665	0.378081	0.261364	33		4	36.9091	33	0.984334	39164	2226	0.0920426
Nbe.v1.1.chr14g20700	Nbe.v1.1.chr17g05500	Nbe.v1.1.chr14g20700 (interacts with) Nbe.v1.1.chr17g05500	0.886667	0.15015	0.721805	354.775	0.15015	0	24.5094	up	0.72/0.02/0.26	2.36916	0.00714384	0.42209	0.157176	78	2	3	37.4487	78	0.98696	198490	756	0.0586971	2.65551	0.00181291	0.376576	0.202151	31		4	32.3548	31	0.984233	44370	362	0.0841734
Nbe.v1.1.chr14g20700	Nbe.v1.1.chr17g11960	Nbe.v1.1.chr14g20700 (interacts with) Nbe.v1.1.chr17g11960	0.94958	0.238238	0.716814	165.687	0.238238	3	20.1152	unknown	0.27/0.01/0.72	2.36916	0.00714384	0.42209	0.157176	78	2	3	37.4487	78	0.98696	198490	756	0.0586971	2.56123	0.00270922	0.390437	0.176829	41		4	34.122	41	0.985131	70520	850	0.0740172
Nbe.v1.1.chr14g20700	Nbe.v1.1.chr16g08080	Nbe.v1.1.chr14g20700 (interacts with) Nbe.v1.1.chr16g08080	0.504032	0.248248	0.752	214.696	0.248248	0	26.3773	up	0.75/0.01/0.24	2.36916	0.00714384	0.42209	0.157176	78	2	3	37.4487	78	0.98696	198490	756	0.0586971	2.51366	0.00434918	0.397827	0.184766	52		4	38.1731	52	0.985584	129618	986	0.0739788
Nbe.v1.1.chr14g20700	Nbe.v1.1.chr13g18190	Nbe.v1.1.chr14g20700 (interacts with) Nbe.v1.1.chr13g18190	0.628319	0.226226	0.661972	232.518	0.226226	0	15.6766	up	0.66/0.00/0.34	2.36916	0.00714384	0.42209	0.157176	78	2	3	37.4487	78	0.98696	198490	756	0.0586971	2.67401	0.00122656	0.37397	0.248739	35		4	37.5714	35	0.984057	40548	988	0.0991331
Nbe.v1.1.chr14g20700	Nbe.v1.1.chr16g06000	Nbe.v1.1.chr14g20700 (interacts with) Nbe.v1.1.chr16g06000	0.982759	0.058058	0.491228	139.488	0.058058	0	6.56466	up	0.49/0.26/0.25	2.36916	0.00714384	0.42209	0.157176	78	2	3	37.4487	78	0.98696	198490	756	0.0586971	2.63965	0.000931552	0.378838	0.245968	32		4	37.9062	32	0.984384	27994	2170	0.0900386
Nbe.v1.1.chr14g20700	Nbe.v1.1.chr06g41920	Nbe.v1.1.chr14g20700 (interacts with) Nbe.v1.1.chr06g41920	0.778547	0.289289	0.533333	234.893	0.289289	3	30.3109	unknown	0.47/0.00/0.53	2.36916	0.00714384	0.42209	0.157176	78	2	3	37.4487	78	0.98696	198490	756	0.0586971	2.57885	0.00166604	0.387769	0.231707	41		4	39.3659	41	0.984963	53940	1548	0.0802887
Nbe.v1.1.chr14g20700	Nbe.v1.1.chr15g20630	Nbe.v1.1.chr14g20700 (interacts with) Nbe.v1.1.chr15g20630	0.986842	0.152152	0.646667	455.155	0.152152	3	16.8559	unknown	0.34/0.01/0.65	2.36916	0.00714384	0.42209	0.157176	78	2	3	37.4487	78	0.98696	198490	756	0.0586971	2.68987	0.000779075	0.371765	0.315217	24		4	37.875	24	0.983906	22976	2386	0.102365
Nbe.v1.1.chr14g20700	Nbe.v1.1.chr19g41820	Nbe.v1.1.chr14g20700 (interacts with) Nbe.v1.1.chr19g41820	0.878378	0.148148	0.823077	222.929	0.148148	0	16.8185	up	0.82/0.01/0.17	2.36916	0.00714384	0.42209	0.157176	78	2	3	37.4487	78	0.98696	198490	756	0.0586971	2.49868	0.0021808	0.400212	0.191633	39		4	40.2821	39	0.985727	66324	566	0.0741843
Nbe.v1.1.chr14g20700	Nbe.v1.1.chr07g01920	Nbe.v1.1.chr14g20700 (interacts with) Nbe.v1.1.chr07g01920	0.934599	0.474474	0.878104	187.821	0.474474	3	22.0694	unknown	0.11/0.01/0.88	2.36916	0.00714384	0.42209	0.157176	78	2	3	37.4487	78	0.98696	198490	756	0.0586971	2.52247	0.00214484	0.396437	0.198413	36		4	38.8333	36	0.9855	56806	764	0.0751128
Nbe.v1.1.chr14g20700	Nbe.v1.1.chr06g41950	Nbe.v1.1.chr14g20700 (interacts with) Nbe.v1.1.chr06g41950	0.929461	0.241241	0.852679	338.337	0.241241	3	33.2364	unknown	0.15/0.00/0.85	2.36916	0.00714384	0.42209	0.157176	78	2	3	37.4487	78	0.98696	198490	756	0.0586971	2.66872	0.000943115	0.374711	0.255914	31		4	37.8065	31	0.984107	31298	1756	0.0924363
Nbe.v1.1.chr14g20700	Nbe.v1.1.chr16g36200	Nbe.v1.1.chr14g20700 (interacts with) Nbe.v1.1.chr16g36200	0.858333	0.12012	0.572816	167.496	0.12012	0	12.6032	up	0.57/0.15/0.28	2.36916	0.00714384	0.42209	0.157176	78	2	3	37.4487	78	0.98696	198490	756	0.0586971	2.68987	0.000612935	0.371765	0.242165	27		4	37.6296	27	0.983906	17212	2246	0.101428
Nbe.v1.1.chr14g20700	Nbe.v1.1.chr13g27520	Nbe.v1.1.chr14g20700 (interacts with) Nbe.v1.1.chr13g27520	0.815661	0.613614	0.728	335.624	0.613614	0	42.6464	up	0.73/0.00/0.27	2.36916	0.00714384	0.42209	0.157176	78	2	3	37.4487	78	0.98696	198490	756	0.0586971	2.55242	0.00270672	0.391785	0.181643	46		4	35.7174	46	0.985215	83898	766	0.0756724
Nbe.v1.1.chr14g20700	Nbe.v1.1.chr10g39910	Nbe.v1.1.chr14g20700 (interacts with) Nbe.v1.1.chr10g39910	0.96875	0.064064	0.483871	194.035	0.064064	1	6.6164	down	0.06/0.48/0.45	2.36916	0.00714384	0.42209	0.157176	78	2	3	37.4487	78	0.98696	198490	756	0.0586971	2.64493	0.000780965	0.378081	0.224638	24		4	37.25	24	0.984334	19898	1746	0.0927889
Nbe.v1.1.chr14g20700	Nbe.v1.1.chr17g52870	Nbe.v1.1.chr14g20700 (interacts with) Nbe.v1.1.chr17g52870	0.989418	0.189189	0.818182	209.953	0.189189	3	25.3348	unknown	0.06/0.12/0.82	2.36916	0.00714384	0.42209	0.157176	78	2	3	37.4487	78	0.98696	198490	756	0.0586971	2.57445	0.00168632	0.388433	0.174242	33		4	34.7576	33	0.985005	44910	1758	0.0758899
Nbe.v1.1.chr14g20700	Nbe.v1.1.chr14g24240	Nbe.v1.1.chr14g20700 (interacts with) Nbe.v1.1.chr14g24240	1	0.271271	0.96679	254.616	0.271271	3	17.1064	unknown	0.00/0.03/0.97	2.36916	0.00714384	0.42209	0.157176	78	2	3	37.4487	78	0.98696	198490	756	0.0586971	2.60441	0.00122805	0.383965	0.202279	27		4	38.1852	27	0.98472	32962	1130	0.0858094
Nbe.v1.1.chr14g20700	Nbe.v1.1.chr05g38860	Nbe.v1.1.chr14g20700 (interacts with) Nbe.v1.1.chr05g38860	0.864865	0.111111	0.875	284.631	0.111111	3	24.1913	unknown	0.09/0.03/0.88	2.36916	0.00714384	0.42209	0.157176	78	2	3	37.4487	78	0.98696	198490	756	0.0586971	2.72599	0.000999414	0.366839	0.253968	28		4	36.9643	28	0.983562	27354	2250	0.0971805
Nbe.v1.1.chr14g20700	Nbe.v1.1.chr07g14140	Nbe.v1.1.chr14g20700 (interacts with) Nbe.v1.1.chr07g14140	1	0.05005	0.94	570.459	0.05005	3	19.8627	unknown	0.04/0.02/0.94	2.36916	0.00714384	0.42209	0.157176	78	2	3	37.4487	78	0.98696	198490	756	0.0586971	2.58943	0.00149313	0.386186	0.183333	25		4	38.28	25	0.984863	34888	904	0.0852679
Nbe.v1.1.chr14g20700	Nbe.v1.1.chr07g00260	Nbe.v1.1.chr14g20700 (interacts with) Nbe.v1.1.chr07g00260	0.923077	0.104104	0.541667	227.635	0.104104	0	16.9419	up	0.54/0.00/0.46	2.36916	0.00714384	0.42209	0.157176	78	2	3	37.4487	78	0.98696	198490	756	0.0586971	2.58238	0.00170994	0.38724	0.2	36		4	36.5278	36	0.98493	47162	1624	0.0816555
Nbe.v1.1.chr14g20700	Nbe.v1.1.chr05g06680	Nbe.v1.1.chr14g20700 (interacts with) Nbe.v1.1.chr05g06680	0.952663	0.507508	0.604555	159.329	0.507508	0	18.1358	up	0.60/0.02/0.37	2.36916	0.00714384	0.42209	0.157176	78	2	3	37.4487	78	0.98696	198490	756	0.0586971	2.6511	0.000825543	0.377202	0.273563	30		4	39.0667	30	0.984275	28892	2248	0.0969396
Nbe.v1.1.chr14g20700	Nbe.v1.1.chr01g32770	Nbe.v1.1.chr14g20700 (interacts with) Nbe.v1.1.chr01g32770	0.940741	0.27027	0.582677	228.543	0.27027	0	25.1908	up	0.58/0.01/0.41	2.36916	0.00714384	0.42209	0.157176	78	2	3	37.4487	78	0.98696	198490	756	0.0586971	2.55419	0.00191218	0.391514	0.184885	39		4	35.6154	39	0.985198	47504	1096	0.0756165
Nbe.v1.1.chr14g20700	Nbe.v1.1.chr18g27010	Nbe.v1.1.chr14g20700 (interacts with) Nbe.v1.1.chr18g27010	0.879121	0.364364	0.61875	164.884	0.364364	3	23.6722	unknown	0.37/0.01/0.62	2.36916	0.00714384	0.42209	0.157176	78	2	3	37.4487	78	0.98696	198490	756	0.0586971	2.4467	0.0037441	0.408714	0.160377	53		4	35.7547	53	0.986222	88496	576	0.0619666
Nbe.v1.1.chr12g36370	Nbe.v1.1.chr08g19780	Nbe.v1.1.chr12g36370 (interacts with) Nbe.v1.1.chr08g19780	1	0.052052	0.615385	919.696	0.052052	3	23.1977	unknown	0.19/0.19/0.62	2.38238	0.00783494	0.419749	0.149351	77	6	4	37.4026	77	0.986834	208194	470	0.0595583	2.38502	0.00615608	0.419283	0.153061	49		4	40.4082	49	0.986809	192930	292	0.0620709
Nbe.v1.1.chr12g36370	Nbe.v1.1.chr04g32290	Nbe.v1.1.chr12g36370 (interacts with) Nbe.v1.1.chr04g32290	0.964539	0.564565	0.591912	189.146	0.564565	0	9.6686	up	0.59/0.27/0.14	2.38238	0.00783494	0.419749	0.149351	77	6	4	37.4026	77	0.986834	208194	470	0.0595583	2.45198	0.00317695	0.407833	0.192941	51		4	39.4902	51	0.986172	84090	632	0.0689702
Nbe.v1.1.chr12g36370	Nbe.v1.1.chr11g29110	Nbe.v1.1.chr12g36370 (interacts with) Nbe.v1.1.chr11g29110	0.961783	0.157157	0.490066	236.148	0.157157	1	17.1369	down	0.13/0.49/0.38	2.38238	0.00783494	0.419749	0.149351	77	6	4	37.4026	77	0.986834	208194	470	0.0595583	2.47841	0.00257362	0.403484	0.209302	44		4	40.8409	44	0.98592	75382	298	0.0739872
Nbe.v1.1.chr12g36370	Nbe.v1.1.chr10g02120	Nbe.v1.1.chr12g36370 (interacts with) Nbe.v1.1.chr10g02120	0.942029	0.069069	0.461538	220.872	0.069069	3	20.9412	unknown	0.40/0.14/0.46	2.38238	0.00783494	0.419749	0.149351	77	6	4	37.4026	77	0.986834	208194	470	0.0595583	2.43965	0.00569079	0.409895	0.156863	51		3	37.7059	51	0.986289	150610	634	0.0644545
Nbe.v1.1.chr12g36370	Nbe.v1.1.chr18g06700	Nbe.v1.1.chr12g36370 (interacts with) Nbe.v1.1.chr18g06700	0.655738	0.183183	0.433333	238.274	0.183183	0	19.6533	up	0.43/0.14/0.42	2.38238	0.00783494	0.419749	0.149351	77	6	4	37.4026	77	0.986834	208194	470	0.0595583	2.51101	0.00254957	0.398246	0.214172	62	8	4	41.629	62	0.985609	79686	372	0.0789925
Nbe.v1.1.chr12g36370	Nbe.v1.1.chr01g40390	Nbe.v1.1.chr12g36370 (interacts with) Nbe.v1.1.chr01g40390	0.878788	0.792793	0.843391	106.803	0.792793	3	34.9873	unknown	0.14/0.02/0.84	2.38238	0.00783494	0.419749	0.149351	77	6	4	37.4026	77	0.986834	208194	470	0.0595583	2.51542	0.00194416	0.397548	0.192063	36		4	39.8889	36	0.985567	57842	1354	0.0772502
Nbe.v1.1.chr12g36370	Nbe.v1.1.chr02g38540	Nbe.v1.1.chr12g36370 (interacts with) Nbe.v1.1.chr02g38540	0.828283	0.198198	0.469512	205.484	0.198198	0	23.8302	up	0.47/0.07/0.46	2.38238	0.00783494	0.419749	0.149351	77	6	4	37.4026	77	0.986834	208194	470	0.0595583	2.48634	0.00201965	0.402197	0.253535	45		4	43.9556	45	0.985844	63130	460	0.0796296
Nbe.v1.1.chr12g36370	Nbe.v1.1.chr03g36910	Nbe.v1.1.chr12g36370 (interacts with) Nbe.v1.1.chr03g36910	0.949367	0.079079	0.413333	330.789	0.079079	1	15.4613	down	0.21/0.41/0.37	2.38238	0.00783494	0.419749	0.149351	77	6	4	37.4026	77	0.986834	208194	470	0.0595583	2.67577	0.000505591	0.373724	0.341935	31		4	44.5484	31	0.98404	15432	606	0.110542
Nbe.v1.1.chr12g36370	Nbe.v1.1.chr11g25400	Nbe.v1.1.chr12g36370 (interacts with) Nbe.v1.1.chr11g25400	0.942308	0.052052	0.428571	331.169	0.052052	0	14.6119	up	0.43/0.22/0.35	2.38238	0.00783494	0.419749	0.149351	77	6	4	37.4026	77	0.986834	208194	470	0.0595583	2.60617	0.00184395	0.383705	0.253695	29		4	37.1724	29	0.984703	56302	1138	0.0872592
Nbe.v1.1.chr12g36370	Nbe.v1.1.chr07g15040	Nbe.v1.1.chr12g36370 (interacts with) Nbe.v1.1.chr07g15040	1	0.062062	0.483871	382.408	0.062062	3	14.1939	unknown	0.13/0.39/0.48	2.38238	0.00783494	0.419749	0.149351	77	6	4	37.4026	77	0.986834	208194	470	0.0595583	2.49604	0.00317386	0.400635	0.207692	40		4	39.275	40	0.985752	84420	610	0.0727315
Nbe.v1.1.chr12g36370	Nbe.v1.1.chr18g38260	Nbe.v1.1.chr12g36370 (interacts with) Nbe.v1.1.chr18g38260	0.899209	0.506507	0.641758	172.502	0.506507	0	34.3458	up	0.64/0.00/0.36	2.38238	0.00783494	0.419749	0.149351	77	6	4	37.4026	77	0.986834	208194	470	0.0595583	2.65727	0.000833124	0.376326	0.280952	36		4	44.7222	36	0.984216	26192	1554	0.100499
Nbe.v1.1.chr12g36370	Nbe.v1.1.chr17g03820	Nbe.v1.1.chr12g36370 (interacts with) Nbe.v1.1.chr17g03820	0.985155	0.741742	0.815068	271.39	0.741742	3	25.333	unknown	0.01/0.18/0.82	2.38238	0.00783494	0.419749	0.149351	77	6	4	37.4026	77	0.986834	208194	470	0.0595583	2.57004	0.00173857	0.389098	0.150769	26		4	38.5	26	0.985047	46092	1834	0.0784929
Nbe.v1.1.chr12g36370	Nbe.v1.1.chr03g21060	Nbe.v1.1.chr12g36370 (interacts with) Nbe.v1.1.chr03g21060	0.986559	0.372372	0.651226	215.936	0.372372	0	9.70991	up	0.65/0.18/0.17	2.38238	0.00783494	0.419749	0.149351	77	6	4	37.4026	77	0.986834	208194	470	0.0595583	2.59912	0.00198639	0.384746	0.236131	38		4	44.6053	38	0.98477	52840	1850	0.0936533
Nbe.v1.1.chr12g36370	Nbe.v1.1.chr16g13320	Nbe.v1.1.chr12g36370 (interacts with) Nbe.v1.1.chr16g13320	0.836364	0.165165	0.826087	226.545	0.165165	0	19.17	up	0.83/0.00/0.17	2.38238	0.00783494	0.419749	0.149351	77	6	4	37.4026	77	0.986834	208194	470	0.0595583	2.45727	0.00342946	0.406956	0.194203	46		3	38.413	46	0.986121	95504	636	0.0674715
Nbe.v1.1.chr12g36370	Nbe.v1.1.chr09g32530	Nbe.v1.1.chr12g36370 (interacts with) Nbe.v1.1.chr09g32530	0.743307	0.635636	0.652542	213.625	0.635636	3	36.0684	unknown	0.34/0.00/0.65	2.38238	0.00783494	0.419749	0.149351	77	6	4	37.4026	77	0.986834	208194	470	0.0595583	2.4326	0.0084788	0.411083	0.147641	73	4	4	34.8356	73	0.986356	216776	792	0.059958
Nbe.v1.1.chr12g36370	Nbe.v1.1.chr14g34680	Nbe.v1.1.chr12g36370 (interacts with) Nbe.v1.1.chr14g34680	1	0.143143	0.853147	147.375	0.143143	3	23.0922	unknown	0.03/0.11/0.85	2.38238	0.00783494	0.419749	0.149351	77	6	4	37.4026	77	0.986834	208194	470	0.0595583	2.49427	0.00243764	0.400918	0.211876	39		4	44.0256	39	0.985769	70438	1716	0.0808824
Nbe.v1.1.chr12g36370	Nbe.v1.1.chr17g14580	Nbe.v1.1.chr12g36370 (interacts with) Nbe.v1.1.chr17g14580	0.930233	0.086086	0.5625	497.946	0.086086	0	14.0877	up	0.56/0.05/0.39	2.38238	0.00783494	0.419749	0.149351	77	6	4	37.4026	77	0.986834	208194	470	0.0595583	2.48018	0.00395869	0.403197	0.153659	41		4	36.0488	41	0.985903	100034	1962	0.0649088
Nbe.v1.1.chr12g36370	Nbe.v1.1.chr09g41240	Nbe.v1.1.chr12g36370 (interacts with) Nbe.v1.1.chr09g41240	0.825708	0.459459	0.614776	162.411	0.459459	0	14.8484	up	0.61/0.06/0.33	2.38238	0.00783494	0.419749	0.149351	77	6	4	37.4026	77	0.986834	208194	470	0.0595583	2.55507	0.00135382	0.391379	0.215726	32		4	44.3438	32	0.98519	41438	640	0.0900025
Nbe.v1.1.chr12g36370	Nbe.v1.1.chr10g03410	Nbe.v1.1.chr12g36370 (interacts with) Nbe.v1.1.chr10g03410	0.794824	0.541542	0.709302	214.849	0.541542	3	28.3021	unknown	0.29/0.00/0.71	2.38238	0.00783494	0.419749	0.149351	77	6	4	37.4026	77	0.986834	208194	470	0.0595583	2.64846	0.000938545	0.377578	0.307863	43		4	43.1163	43	0.9843	31996	860	0.0986643
Nbe.v1.1.chr12g36370	Nbe.v1.1.chr13g36980	Nbe.v1.1.chr12g36370 (interacts with) Nbe.v1.1.chr13g36980	0.722022	0.277277	0.62	195.397	0.277277	0	19.9948	up	0.62/0.03/0.35	2.38238	0.00783494	0.419749	0.149351	77	6	4	37.4026	77	0.986834	208194	470	0.0595583	2.60352	0.000996078	0.384095	0.255556	36		4	41.9167	36	0.984728	29130	1356	0.0899499
Nbe.v1.1.chr12g36370	Nbe.v1.1.chr06g12260	Nbe.v1.1.chr12g36370 (interacts with) Nbe.v1.1.chr06g12260	0.6	0.075075	0.622222	325.373	0.075075	0	11.7542	up	0.62/0.13/0.24	2.38238	0.00783494	0.419749	0.149351	77	6	4	37.4026	77	0.986834	208194	470	0.0595583	2.79559	0.000220517	0.357706	0.428571	28		4	44.2857	28	0.982899	7940	862	0.127258
Nbe.v1.1.chr12g36370	Nbe.v1.1.chr16g27830	Nbe.v1.1.chr12g36370 (interacts with) Nbe.v1.1.chr16g27830	0.863636	0.374374	0.749226	165.859	0.374374	3	22.2062	unknown	0.18/0.07/0.75	2.38238	0.00783494	0.419749	0.149351	77	6	4	37.4026	77	0.986834	208194	470	0.0595583	2.52863	0.00187386	0.39547	0.231127	42		4	38.9524	42	0.985442	55142	474	0.0778571
Nbe.v1.1.chr12g36370	Nbe.v1.1.chr03g24260	Nbe.v1.1.chr12g36370 (interacts with) Nbe.v1.1.chr03g24260	0.896296	0.27027	0.921488	306.083	0.27027	3	20.7175	unknown	0.07/0.01/0.92	2.38238	0.00783494	0.419749	0.149351	77	6	4	37.4026	77	0.986834	208194	470	0.0595583	2.70044	0.000229503	0.37031	0.304762	21		4	55	21	0.983805	9232	2182	0.129717
Nbe.v1.1.chr12g36370	Nbe.v1.1.chr13g19160	Nbe.v1.1.chr12g36370 (interacts with) Nbe.v1.1.chr13g19160	0.985413	0.617618	0.832237	173.885	0.617618	3	37.6945	unknown	0.14/0.03/0.83	2.38238	0.00783494	0.419749	0.149351	77	6	4	37.4026	77	0.986834	208194	470	0.0595583	2.62115	0.00155495	0.381513	0.198381	39		4	41.5897	39	0.984561	46082	2074	0.0930419
Nbe.v1.1.chr12g36370	Nbe.v1.1.chr04g20470	Nbe.v1.1.chr12g36370 (interacts with) Nbe.v1.1.chr04g20470	0.928068	0.70971	0.911854	173.93	0.70971	3	36.4679	unknown	0.09/0.00/0.91	2.38238	0.00783494	0.419749	0.149351	77	6	4	37.4026	77	0.986834	208194	470	0.0595583	2.6511	0.00106902	0.377202	0.230441	38		4	41.9211	38	0.984275	35130	1582	0.0931579
Nbe.v1.1.chr12g36370	Nbe.v1.1.chr01g33490	Nbe.v1.1.chr12g36370 (interacts with) Nbe.v1.1.chr01g33490	1	0.053053	0.45283	587.41	0.053053	3	10.5369	unknown	0.34/0.21/0.45	2.38238	0.00783494	0.419749	0.149351	77	6	4	37.4026	77	0.986834	208194	470	0.0595583	2.4978	0.00538537	0.400353	0.106349	36		4	34.3333	36	0.985735	126534	2222	0.0640187
Nbe.v1.1.chr12g36370	Nbe.v1.1.chr19g07320	Nbe.v1.1.chr12g36370 (interacts with) Nbe.v1.1.chr19g07320	0.967391	0.092092	0.910112	502.609	0.092092	3	20.1975	unknown	0.03/0.06/0.91	2.38238	0.00783494	0.419749	0.149351	77	6	4	37.4026	77	0.986834	208194	470	0.0595583	2.58326	0.00173092	0.387108	0.166667	25		4	36.96	25	0.984921	49812	2284	0.0820444
Nbe.v1.1.chr12g36370	Nbe.v1.1.chr13g31470	Nbe.v1.1.chr12g36370 (interacts with) Nbe.v1.1.chr13g31470	0.792899	0.338338	0.880597	345.996	0.338338	3	43.0442	unknown	0.10/0.02/0.88	2.38238	0.00783494	0.419749	0.149351	77	6	4	37.4026	77	0.986834	208194	470	0.0595583	2.48899	0.00343431	0.40177	0.176539	42		4	39.4762	42	0.985819	107886	1360	0.0724334
Nbe.v1.1.chr12g36370	Nbe.v1.1.chr02g02490	Nbe.v1.1.chr12g36370 (interacts with) Nbe.v1.1.chr02g02490	0.882129	0.263263	0.625	294.455	0.263263	3	14.5912	unknown	0.35/0.03/0.62	2.38238	0.00783494	0.419749	0.149351	77	6	4	37.4026	77	0.986834	208194	470	0.0595583	2.58943	0.00109725	0.386186	0.152632	20		4	42.4	20	0.984863	30430	2330	0.0924672
Nbe.v1.1.chr12g36370	Nbe.v1.1.chr05g10740	Nbe.v1.1.chr12g36370 (interacts with) Nbe.v1.1.chr05g10740	0.792208	0.077077	0.639344	176.937	0.077077	3	20.7231	unknown	0.28/0.08/0.64	2.38238	0.00783494	0.419749	0.149351	77	6	4	37.4026	77	0.986834	208194	470	0.0595583	2.51278	0.00172236	0.397966	0.218623	39		4	41.7692	39	0.985593	45054	508	0.0789104
Nbe.v1.1.chr12g36370	Nbe.v1.1.chr13g34350	Nbe.v1.1.chr12g36370 (interacts with) Nbe.v1.1.chr13g34350	0.548611	0.144144	0.670886	254.533	0.144144	3	21.0099	unknown	0.33/0.00/0.67	2.38238	0.00783494	0.419749	0.149351	77	6	4	37.4026	77	0.986834	208194	470	0.0595583	2.62996	0.000751827	0.380235	0.317212	38		4	45.3158	38	0.984477	26108	510	0.101605
Nbe.v1.1.chr12g36370	Nbe.v1.1.chr16g03010	Nbe.v1.1.chr12g36370 (interacts with) Nbe.v1.1.chr16g03010	0.904762	0.126126	0.640351	185.028	0.126126	3	23.2872	unknown	0.21/0.15/0.64	2.38238	0.00783494	0.419749	0.149351	77	6	4	37.4026	77	0.986834	208194	470	0.0595583	2.47577	0.00287625	0.403915	0.181643	46		4	37.8696	46	0.985945	69586	758	0.0686104
Nbe.v1.1.chr12g36370	Nbe.v1.1.chr09g04530	Nbe.v1.1.chr12g36370 (interacts with) Nbe.v1.1.chr09g04530	0.952569	0.253253	0.726141	420.528	0.253253	3	13.1639	unknown	0.04/0.23/0.73	2.38238	0.00783494	0.419749	0.149351	77	6	4	37.4026	77	0.986834	208194	470	0.0595583	2.60793	0.00107237	0.383446	0.142105	20		4	38.25	20	0.984686	29616	2372	0.0883372
Nbe.v1.1.chr12g36370	Nbe.v1.1.chr17g28230	Nbe.v1.1.chr12g36370 (interacts with) Nbe.v1.1.chr17g28230	0.533137	0.67968	0.566298	142.328	0.67968	3	44.4231	unknown	0.43/0.01/0.57	2.38238	0.00783494	0.419749	0.149351	77	6	4	37.4026	77	0.986834	208194	470	0.0595583	2.59559	0.0012759	0.385268	0.286772	47		4	47.2128	47	0.984804	43456	650	0.101098
Nbe.v1.1.chr12g36370	Nbe.v1.1.chr01g00950	Nbe.v1.1.chr12g36370 (interacts with) Nbe.v1.1.chr01g00950	0.885714	0.105105	0.602151	251.944	0.105105	3	21.5511	unknown	0.35/0.04/0.60	2.38238	0.00783494	0.419749	0.149351	77	6	4	37.4026	77	0.986834	208194	470	0.0595583	2.57885	0.00192711	0.387769	0.237237	37		4	39.5676	37	0.984963	58494	652	0.0863921
Nbe.v1.1.chr12g36370	Nbe.v1.1.chr03g09980	Nbe.v1.1.chr12g36370 (interacts with) Nbe.v1.1.chr03g09980	1	0.058058	0.655172	396.76	0.058058	3	21.0222	unknown	0.33/0.02/0.66	2.38238	0.00783494	0.419749	0.149351	77	6	4	37.4026	77	0.986834	208194	470	0.0595583	2.5207	0.00244612	0.396714	0.164773	33		4	36.1212	33	0.985517	59856	938	0.0701568
Nbe.v1.1.chr12g36370	Nbe.v1.1.chr11g16820	Nbe.v1.1.chr12g36370 (interacts with) Nbe.v1.1.chr11g16820	0.941176	0.051051	0.8125	458.217	0.051051	3	22.6464	unknown	0.19/0.00/0.81	2.38238	0.00783494	0.419749	0.149351	77	6	4	37.4026	77	0.986834	208194	470	0.0595583	2.63084	0.0011634	0.380107	0.265857	39		4	36.1538	39	0.984468	37434	1968	0.0888301
Nbe.v1.1.chr12g36370	Nbe.v1.1.chr03g02980	Nbe.v1.1.chr12g36370 (interacts with) Nbe.v1.1.chr03g02980	0.958333	0.072072	0.724638	224.562	0.072072	3	12.179	unknown	0.14/0.13/0.72	2.38238	0.00783494	0.419749	0.149351	77	6	4	37.4026	77	0.986834	208194	470	0.0595583	2.63789	0.00165411	0.379092	0.173333	25		4	37.92	25	0.984401	39802	2384	0.0870805
Nbe.v1.1.chr12g36370	Nbe.v1.1.chr11g13960	Nbe.v1.1.chr12g36370 (interacts with) Nbe.v1.1.chr11g13960	0.934524	0.168168	0.88535	259.238	0.168168	3	15.4884	unknown	0.10/0.02/0.89	2.38238	0.00783494	0.419749	0.149351	77	6	4	37.4026	77	0.986834	208194	470	0.0595583	2.67313	0.000588519	0.374094	0.290043	22		4	41.8182	22	0.984065	14408	1874	0.106679
Nbe.v1.1.chr12g36370	Nbe.v1.1.chr06g23480	Nbe.v1.1.chr12g36370 (interacts with) Nbe.v1.1.chr06g23480	0.879377	0.257257	0.610619	185.839	0.257257	0	18.0685	up	0.61/0.00/0.38	2.38238	0.00783494	0.419749	0.149351	77	6	4	37.4026	77	0.986834	208194	470	0.0595583	2.60176	0.00131384	0.384355	0.243697	35		4	36.0857	35	0.984745	37972	940	0.0845099
Nbe.v1.1.chr12g36370	Nbe.v1.1.chr07g18110	Nbe.v1.1.chr12g36370 (interacts with) Nbe.v1.1.chr07g18110	0.962025	0.316316	0.769737	238.101	0.316316	3	32.0373	unknown	0.18/0.05/0.77	2.38238	0.00783494	0.419749	0.149351	77	6	4	37.4026	77	0.986834	208194	470	0.0595583	2.6185	0.00184134	0.381898	0.230769	39		4	39.8205	39	0.984586	50886	1580	0.0882938
Nbe.v1.1.chr12g36370	Nbe.v1.1.chr13g37230	Nbe.v1.1.chr12g36370 (interacts with) Nbe.v1.1.chr13g37230	0.947791	0.249249	0.716102	247.51	0.249249	3	14.9409	unknown	0.14/0.14/0.72	2.38238	0.00783494	0.419749	0.149351	77	6	4	37.4026	77	0.986834	208194	470	0.0595583	2.59031	0.00249296	0.386054	0.142529	30		4	38.9	30	0.984854	61302	284	0.0840548
Nbe.v1.1.chr12g36370	Nbe.v1.1.chr08g16310	Nbe.v1.1.chr12g36370 (interacts with) Nbe.v1.1.chr08g16310	0.91195	0.318318	0.762069	245.495	0.318318	0	20.4731	up	0.76/0.00/0.24	2.38238	0.00783494	0.419749	0.149351	77	6	4	37.4026	77	0.986834	208194	470	0.0595583	2.45374	0.00368188	0.40754	0.142857	43		4	34.6512	43	0.986155	90606	558	0.0598466
Nbe.v1.1.chr12g36370	Nbe.v1.1.chr06g22430	Nbe.v1.1.chr12g36370 (interacts with) Nbe.v1.1.chr06g22430	0.87037	0.054054	0.765957	363.812	0.054054	3	29.3613	unknown	0.21/0.02/0.77	2.38238	0.00783494	0.419749	0.149351	77	6	4	37.4026	77	0.986834	208194	470	0.0595583	2.53304	0.00182415	0.394783	0.187692	26		4	43.6154	26	0.9854	52124	1956	0.0854449
Nbe.v1.1.chr12g36370	Nbe.v1.1.chr14g04950	Nbe.v1.1.chr12g36370 (interacts with) Nbe.v1.1.chr14g04950	0.868996	0.458458	0.89196	335.195	0.458458	3	24.9831	unknown	0.11/0.00/0.89	2.38238	0.00783494	0.419749	0.149351	77	6	4	37.4026	77	0.986834	208194	470	0.0595583	2.71101	0.000622659	0.368866	0.177489	22		4	35.6818	22	0.983705	14600	1852	0.098443
Nbe.v1.1.chr12g36370	Nbe.v1.1.chr03g22120	Nbe.v1.1.chr12g36370 (interacts with) Nbe.v1.1.chr03g22120	0.973404	0.376376	0.560109	202.362	0.376376	0	16.1133	up	0.56/0.01/0.43	2.38238	0.00783494	0.419749	0.149351	77	6	4	37.4026	77	0.986834	208194	470	0.0595583	2.7163	0.000344695	0.368148	0.210526	20		4	37.85	20	0.983654	10664	1958	0.107528
Nbe.v1.1.chr12g36370	Nbe.v1.1.chr14g16170	Nbe.v1.1.chr12g36370 (interacts with) Nbe.v1.1.chr14g16170	0.95098	0.102102	0.762887	268.205	0.102102	3	13.951	unknown	0.18/0.06/0.76	2.38238	0.00783494	0.419749	0.149351	77	6	4	37.4026	77	0.986834	208194	470	0.0595583	2.53656	0.00271448	0.394234	0.211694	32		4	42.5625	32	0.985366	74380	1704	0.0824855
Nbe.v1.1.chr12g36370	Nbe.v1.1.chr03g36250	Nbe.v1.1.chr12g36370 (interacts with) Nbe.v1.1.chr03g36250	0.887273	0.550551	0.672131	296.041	0.550551	0	19.1316	up	0.67/0.01/0.32	2.38238	0.00783494	0.419749	0.149351	77	6	4	37.4026	77	0.986834	208194	470	0.0595583	2.66167	0.00120525	0.375703	0.202279	27		4	35.1481	27	0.984175	30012	2306	0.093979
Nbe.v1.1.chr12g36370	Nbe.v1.1.chr02g01710	Nbe.v1.1.chr12g36370 (interacts with) Nbe.v1.1.chr02g01710	0.761194	0.067067	0.686275	268.654	0.067067	0	19.344	up	0.69/0.02/0.29	2.38238	0.00783494	0.419749	0.149351	77	6	4	37.4026	77	0.986834	208194	470	0.0595583	2.62819	0.00189332	0.380489	0.215686	34		4	35.4118	34	0.984493	45976	1942	0.0850537
Nbe.v1.1.chr12g36370	Nbe.v1.1.chr17g27960	Nbe.v1.1.chr12g36370 (interacts with) Nbe.v1.1.chr17g27960	0.934426	0.061061	0.807018	298.448	0.061061	3	15.6649	unknown	0.14/0.05/0.81	2.38238	0.00783494	0.419749	0.149351	77	6	4	37.4026	77	0.986834	208194	470	0.0595583	2.53921	0.00183969	0.393824	0.132275	28		4	35.6786	28	0.985341	45418	568	0.0716437
Nbe.v1.1.chr12g36370	Nbe.v1.1.chr15g14270	Nbe.v1.1.chr12g36370 (interacts with) Nbe.v1.1.chr15g14270	0.954545	0.11011	0.92381	437.865	0.11011	3	20.6645	unknown	0.08/0.00/0.92	2.38238	0.00783494	0.419749	0.149351	77	6	4	37.4026	77	0.986834	208194	470	0.0595583	2.67665	0.000900597	0.373601	0.196078	18		4	38.8889	18	0.984032	25038	2032	0.102881
Nbe.v1.1.chr12g36370	Nbe.v1.1.chr01g45190	Nbe.v1.1.chr12g36370 (interacts with) Nbe.v1.1.chr01g45190	0.965278	0.144144	0.769784	370.293	0.144144	3	14.2656	unknown	0.06/0.17/0.77	2.38238	0.00783494	0.419749	0.149351	77	6	4	37.4026	77	0.986834	208194	470	0.0595583	2.75859	0.000734207	0.362504	0.26087	23		4	45.0435	23	0.983252	17914	2438	0.111004
Nbe.v1.1.chr12g36370	Nbe.v1.1.chr15g26790	Nbe.v1.1.chr12g36370 (interacts with) Nbe.v1.1.chr15g26790	0.797297	0.074074	0.830508	334.468	0.074074	0	20.9316	up	0.83/0.00/0.17	2.38238	0.00783494	0.419749	0.149351	77	6	4	37.4026	77	0.986834	208194	470	0.0595583	2.78326	0.000298044	0.359291	0.347368	20		4	37.5	20	0.983017	10626	2004	0.125418
Nbe.v1.1.chr12g36370	Nbe.v1.1.chr14g30400	Nbe.v1.1.chr12g36370 (interacts with) Nbe.v1.1.chr14g30400	0.969697	0.066066	0.984375	642.346	0.066066	3	19.2005	unknown	0.02/0.00/0.98	2.38238	0.00783494	0.419749	0.149351	77	6	4	37.4026	77	0.986834	208194	470	0.0595583	2.69604	0.000656752	0.370915	0.304348	24		4	41.625	24	0.983847	22890	2324	0.114041
Nbe.v1.1.chr12g36370	Nbe.v1.1.chr05g08110	Nbe.v1.1.chr12g36370 (interacts with) Nbe.v1.1.chr05g08110	0.61039	0.077077	0.723404	176.106	0.077077	0	20.8171	up	0.72/0.02/0.26	2.38238	0.00783494	0.419749	0.149351	77	6	4	37.4026	77	0.986834	208194	470	0.0595583	2.52247	0.00237511	0.396437	0.234672	44		4	40	44	0.9855	63830	664	0.0784314
Nbe.v1.1.chr12g36370	Nbe.v1.1.chr11g02550	Nbe.v1.1.chr12g36370 (interacts with) Nbe.v1.1.chr11g02550	0.868074	0.379379	0.553191	314.559	0.379379	3	37.6769	unknown	0.44/0.01/0.55	2.38238	0.00783494	0.419749	0.149351	77	6	4	37.4026	77	0.986834	208194	470	0.0595583	2.6185	0.00153845	0.381898	0.221849	35		4	35.4	35	0.984586	41512	1014	0.0836204
Nbe.v1.1.chr12g36370	Nbe.v1.1.chr11g38300	Nbe.v1.1.chr12g36370 (interacts with) Nbe.v1.1.chr11g38300	0.812207	0.63964	0.614644	239.211	0.63964	0	22.406	up	0.61/0.00/0.38	2.38238	0.00783494	0.419749	0.149351	77	6	4	37.4026	77	0.986834	208194	470	0.0595583	2.6837	0.000659832	0.37262	0.231884	24		4	37.6667	24	0.983965	19112	2036	0.100444
Nbe.v1.1.chr12g36370	Nbe.v1.1.chr04g06930	Nbe.v1.1.chr12g36370 (interacts with) Nbe.v1.1.chr04g06930	1	0.058058	0.465517	259.63	0.058058	1	10.6294	down	0.14/0.47/0.40	2.38238	0.00783494	0.419749	0.149351	77	6	4	37.4026	77	0.986834	208194	470	0.0595583	2.75066	0.000716067	0.363549	0.272727	23		4	35.7826	23	0.983327	21196	2042	0.107455
Nbe.v1.1.chr12g36370	Nbe.v1.1.chr03g30870	Nbe.v1.1.chr12g36370 (interacts with) Nbe.v1.1.chr03g30870	0.9	0.13013	0.598291	198.013	0.13013	3	13.2104	unknown	0.03/0.37/0.60	2.38238	0.00783494	0.419749	0.149351	77	6	4	37.4026	77	0.986834	208194	470	0.0595583	2.57445	0.00149275	0.388433	0.172308	26		4	40.6923	26	0.985005	38320	574	0.0827981
Nbe.v1.1.chr12g36370	Nbe.v1.1.chr13g48520	Nbe.v1.1.chr12g36370 (interacts with) Nbe.v1.1.chr13g48520	0.95	0.1001	0.6	375.064	0.1001	3	14.8438	unknown	0.37/0.03/0.60	2.38238	0.00783494	0.419749	0.149351	77	6	4	37.4026	77	0.986834	208194	470	0.0595583	2.79559	0.000394491	0.357706	0.227941	17		4	40.2941	17	0.982899	11172	2230	0.123801
Nbe.v1.1.chr12g36370	Nbe.v1.1.chr08g12980	Nbe.v1.1.chr12g36370 (interacts with) Nbe.v1.1.chr08g12980	0.608511	0.235235	0.748252	597.705	0.235235	3	31.7581	unknown	0.24/0.01/0.75	2.38238	0.00783494	0.419749	0.149351	77	6	4	37.4026	77	0.986834	208194	470	0.0595583	2.77445	0.000865791	0.360432	0.384058	24		4	35	24	0.9831	23568	1920	0.112179
Nbe.v1.1.chr12g36370	Nbe.v1.1.chr04g04460	Nbe.v1.1.chr12g36370 (interacts with) Nbe.v1.1.chr04g04460	0.918033	0.061061	0.696429	446.043	0.061061	3	18.7647	unknown	0.00/0.30/0.70	2.38238	0.00783494	0.419749	0.149351	77	6	4	37.4026	77	0.986834	208194	470	0.0595583	2.72599	0.00114942	0.366839	0.23913	24		4	36.75	24	0.983562	29356	2326	0.0986783
Nbe.v1.1.chr12g36370	Nbe.v1.1.chr01g40370	Nbe.v1.1.chr12g36370 (interacts with) Nbe.v1.1.chr01g40370	0.925234	0.107107	0.838384	140.385	0.107107	3	21.6656	unknown	0.14/0.02/0.84	2.38238	0.00783494	0.419749	0.149351	77	6	4	37.4026	77	0.986834	208194	470	0.0595583	2.66256	0.00090051	0.375579	0.28046	30		4	45.2	30	0.984166	26920	1708	0.10367
Nbe.v1.1.chr12g36370	Nbe.v1.1.chr14g28660	Nbe.v1.1.chr12g36370 (interacts with) Nbe.v1.1.chr14g28660	0.736842	0.095095	0.714286	187.937	0.095095	3	23.8829	unknown	0.27/0.01/0.71	2.38238	0.00783494	0.419749	0.149351	77	6	4	37.4026	77	0.986834	208194	470	0.0595583	2.68634	0.000593394	0.372253	0.302956	29		4	42.6207	29	0.98394	20310	1206	0.104207
Nbe.v1.1.chr12g36370	Nbe.v1.1.chr11g02670	Nbe.v1.1.chr12g36370 (interacts with) Nbe.v1.1.chr11g02670	0.854545	0.055055	0.617021	360.807	0.055055	0	14.6644	up	0.62/0.02/0.36	2.38238	0.00783494	0.419749	0.149351	77	6	4	37.4026	77	0.986834	208194	470	0.0595583	2.60529	0.0013455	0.383835	0.132353	17		4	37.2941	17	0.984712	29722	2010	0.0859205
Nbe.v1.1.chr12g36370	Nbe.v1.1.chr04g20410	Nbe.v1.1.chr12g36370 (interacts with) Nbe.v1.1.chr04g20410	0.962848	0.323323	0.829582	185.601	0.323323	3	27.0667	unknown	0.14/0.03/0.83	2.38238	0.00783494	0.419749	0.149351	77	6	4	37.4026	77	0.986834	208194	470	0.0595583	2.53921	0.0026417	0.393824	0.188153	42		4	34.7619	42	0.985341	71462	906	0.0694286
Nbe.v1.1.chr12g36370	Nbe.v1.1.chr18g32720	Nbe.v1.1.chr12g36370 (interacts with) Nbe.v1.1.chr18g32720	0.965418	0.347347	0.677612	212.209	0.347347	3	15.1715	unknown	0.02/0.30/0.68	2.38238	0.00783494	0.419749	0.149351	77	6	4	37.4026	77	0.986834	208194	470	0.0595583	2.70308	0.000659086	0.369948	0.233333	21		4	38.9048	21	0.98378	19230	2434	0.104583
Nbe.v1.1.chr07g20580	Nbe.v1.1.chr07g00410	Nbe.v1.1.chr07g20580 (interacts with) Nbe.v1.1.chr07g00410	0.84	0.05005	0.5	459.417	0.05005	1	25.0574	down	0.14/0.50/0.36	2.46608	0.00567591	0.405502	0.200721	75	8	4	40.6	75	0.986037	161954	492	0.0733936	2.44581	0.00740651	0.408862	0.170028	85	10	4	41.6824	85	0.98623	195896	232	0.069125
Nbe.v1.1.chr07g20580	Nbe.v1.1.chr11g02090	Nbe.v1.1.chr07g20580 (interacts with) Nbe.v1.1.chr11g02090	0.958763	0.388388	0.467742	114.041	0.388388	1	24.5321	down	0.25/0.47/0.28	2.46608	0.00567591	0.405502	0.200721	75	8	4	40.6	75	0.986037	161954	492	0.0733936	2.62467	0.00134357	0.381	0.301875	58	8	4	42.2241	58	0.984527	45578	382	0.0911968
Nbe.v1.1.chr07g20580	Nbe.v1.1.chr02g18460	Nbe.v1.1.chr07g20580 (interacts with) Nbe.v1.1.chr02g18460	1	0.24024	0.404167	171.809	0.24024	1	14.2056	down	0.38/0.40/0.22	2.46608	0.00567591	0.405502	0.200721	75	8	4	40.6	75	0.986037	161954	492	0.0733936	2.80969	0.000217965	0.355911	0.462069	30		4	46.3	30	0.982765	8014	384	0.134203
Nbe.v1.1.chr07g20580	Nbe.v1.1.chr04g32290	Nbe.v1.1.chr07g20580 (interacts with) Nbe.v1.1.chr04g32290	0.980843	0.261261	0.730469	151.469	0.261261	1	10.0056	down	0.18/0.73/0.09	2.46608	0.00567591	0.405502	0.200721	75	8	4	40.6	75	0.986037	161954	492	0.0733936	2.45198	0.00317695	0.407833	0.192941	51		4	39.4902	51	0.986172	84090	632	0.0689702
Nbe.v1.1.chr07g20580	Nbe.v1.1.chr06g17590	Nbe.v1.1.chr07g20580 (interacts with) Nbe.v1.1.chr06g17590	0.987835	0.411411	0.665025	214.114	0.411411	3	25.2462	unknown	0.11/0.22/0.67	2.46608	0.00567591	0.405502	0.200721	75	8	4	40.6	75	0.986037	161954	492	0.0733936	2.68546	0.00108335	0.372375	0.30641	40		4	41.775	40	0.983948	32298	390	0.0976051
Nbe.v1.1.chr07g20580	Nbe.v1.1.chr08g17240	Nbe.v1.1.chr07g20580 (interacts with) Nbe.v1.1.chr08g17240	0.976471	0.17017	0.53012	142.71	0.17017	3	24.5314	unknown	0.29/0.18/0.53	2.46608	0.00567591	0.405502	0.200721	75	8	4	40.6	75	0.986037	161954	492	0.0733936	2.67313	0.00115187	0.374094	0.266946	54		4	47.0926	54	0.984065	41014	690	0.1035
Nbe.v1.1.chr07g20580	Nbe.v1.1.chr18g06700	Nbe.v1.1.chr07g20580 (interacts with) Nbe.v1.1.chr18g06700	0.740614	0.87988	0.545315	68.8955	0.87988	3	47.3412	unknown	0.42/0.04/0.55	2.46608	0.00567591	0.405502	0.200721	75	8	4	40.6	75	0.986037	161954	492	0.0733936	2.51101	0.00254957	0.398246	0.214172	62	8	4	41.629	62	0.985609	79686	372	0.0789925
Nbe.v1.1.chr07g20580	Nbe.v1.1.chr02g38540	Nbe.v1.1.chr07g20580 (interacts with) Nbe.v1.1.chr02g38540	0.82716	0.081081	0.776119	191.184	0.081081	3	32.3036	unknown	0.07/0.15/0.78	2.46608	0.00567591	0.405502	0.200721	75	8	4	40.6	75	0.986037	161954	492	0.0733936	2.48634	0.00201965	0.402197	0.253535	45		4	43.9556	45	0.985844	63130	460	0.0796296
Nbe.v1.1.chr07g20580	Nbe.v1.1.chr18g04760	Nbe.v1.1.chr07g20580 (interacts with) Nbe.v1.1.chr18g04760	0.80198	0.101101	0.407407	122.175	0.101101	1	11.7601	down	0.21/0.41/0.38	2.46608	0.00567591	0.405502	0.200721	75	8	4	40.6	75	0.986037	161954	492	0.0733936	2.48546	0.00255255	0.40234	0.243197	49		4	43.7551	49	0.985853	79100	268	0.0808782
Nbe.v1.1.chr07g20580	Nbe.v1.1.chr13g28820	Nbe.v1.1.chr07g20580 (interacts with) Nbe.v1.1.chr13g28820	0.922497	0.92993	0.95916	189.361	0.92993	3	65.4622	unknown	0.03/0.01/0.96	2.46608	0.00567591	0.405502	0.200721	75	8	4	40.6	75	0.986037	161954	492	0.0733936	2.76652	0.00100686	0.361465	0.261808	39		4	40.1795	39	0.983176	29380	442	0.104907
Nbe.v1.1.chr07g20580	Nbe.v1.1.chr04g31170	Nbe.v1.1.chr07g20580 (interacts with) Nbe.v1.1.chr04g31170	0.899441	0.358358	0.822981	164.45	0.358358	3	36.3163	unknown	0.10/0.08/0.82	2.46608	0.00567591	0.405502	0.200721	75	8	4	40.6	75	0.986037	161954	492	0.0733936	2.80352	0.000256062	0.356694	0.418391	30		4	52.5	30	0.982824	10042	1590	0.146648
Nbe.v1.1.chr07g20580	Nbe.v1.1.chr11g33770	Nbe.v1.1.chr07g20580 (interacts with) Nbe.v1.1.chr11g33770	1	0.129129	0.418605	116.546	0.129129	3	17.3512	unknown	0.21/0.37/0.42	2.46608	0.00567591	0.405502	0.200721	75	8	4	40.6	75	0.986037	161954	492	0.0733936	2.73128	0.000429142	0.366129	0.360887	32		4	40.375	32	0.983512	15684	1698	0.109122
Nbe.v1.1.chr07g20580	Nbe.v1.1.chr06g24720	Nbe.v1.1.chr07g20580 (interacts with) Nbe.v1.1.chr06g24720	0.868421	0.076076	0.893939	218.141	0.076076	3	50.1674	unknown	0.05/0.06/0.89	2.46608	0.00567591	0.405502	0.200721	75	8	4	40.6	75	0.986037	161954	492	0.0733936	2.40441	0.00752432	0.415903	0.185941	99	14	4	41.6566	99	0.986625	209534	272	0.0690822
Nbe.v1.1.chr07g20580	Nbe.v1.1.chr03g41880	Nbe.v1.1.chr07g20580 (interacts with) Nbe.v1.1.chr03g41880	0.744318	0.704705	0.520992	95.6691	0.704705	3	27.7157	unknown	0.19/0.28/0.52	2.46608	0.00567591	0.405502	0.200721	75	8	4	40.6	75	0.986037	161954	492	0.0733936	2.61233	0.001531	0.382799	0.288889	45		4	40.2222	45	0.984644	43138	392	0.0914141
Nbe.v1.1.chr07g20580	Nbe.v1.1.chr19g13860	Nbe.v1.1.chr07g20580 (interacts with) Nbe.v1.1.chr19g13860	0.933544	0.316316	0.942373	163.723	0.316316	3	70.9914	unknown	0.05/0.00/0.94	2.46608	0.00567591	0.405502	0.200721	75	8	4	40.6	75	0.986037	161954	492	0.0733936	2.54626	0.00473101	0.392734	0.187692	89	10	4	38.9438	89	0.985274	133782	394	0.0768123
Nbe.v1.1.chr07g20580	Nbe.v1.1.chr17g09220	Nbe.v1.1.chr07g20580 (interacts with) Nbe.v1.1.chr17g09220	0.827586	0.377377	0.509615	145.872	0.377377	0	40.238	up	0.51/0.08/0.41	2.46608	0.00567591	0.405502	0.200721	75	8	4	40.6	75	0.986037	161954	492	0.0733936	2.58414	0.00197096	0.386976	0.270732	41		4	38.4146	41	0.984913	52336	462	0.087306
Nbe.v1.1.chr07g20580	Nbe.v1.1.chr10g29760	Nbe.v1.1.chr07g20580 (interacts with) Nbe.v1.1.chr10g29760	0.982759	0.058058	0.666667	218.369	0.058058	3	37.1252	unknown	0.04/0.30/0.67	2.46608	0.00567591	0.405502	0.200721	75	8	4	40.6	75	0.986037	161954	492	0.0733936	2.76211	0.000604692	0.362041	0.298387	32		4	46.0938	32	0.983218	18974	1788	0.111878
Nbe.v1.1.chr07g20580	Nbe.v1.1.chr03g21060	Nbe.v1.1.chr07g20580 (interacts with) Nbe.v1.1.chr03g21060	1	0.165165	0.460606	158.236	0.165165	0	8.064	up	0.46/0.32/0.22	2.46608	0.00567591	0.405502	0.200721	75	8	4	40.6	75	0.986037	161954	492	0.0733936	2.59912	0.00198639	0.384746	0.236131	38		4	44.6053	38	0.98477	52840	1850	0.0936533
Nbe.v1.1.chr07g20580	Nbe.v1.1.chr16g33920	Nbe.v1.1.chr07g20580 (interacts with) Nbe.v1.1.chr16g33920	0.799283	0.279279	0.596413	170.965	0.279279	3	28.3643	unknown	0.22/0.18/0.60	2.46608	0.00567591	0.405502	0.200721	75	8	4	40.6	75	0.986037	161954	492	0.0733936	2.60176	0.00243919	0.384355	0.248077	65	7	4	39.4615	65	0.984745	72310	396	0.0829024
Nbe.v1.1.chr07g20580	Nbe.v1.1.chr12g36370	Nbe.v1.1.chr07g20580 (interacts with) Nbe.v1.1.chr12g36370	0.546012	0.489489	0.558052	305.936	0.489489	0	34.4957	up	0.56/0.01/0.43	2.46608	0.00567591	0.405502	0.200721	75	8	4	40.6	75	0.986037	161954	492	0.0733936	2.38238	0.00783494	0.419749	0.149351	77	6	4	37.4026	77	0.986834	208194	470	0.0595583
Nbe.v1.1.chr07g20580	Nbe.v1.1.chr15g17720	Nbe.v1.1.chr07g20580 (interacts with) Nbe.v1.1.chr15g17720	0.982143	0.056056	0.418182	247.611	0.056056	0	8.21567	up	0.42/0.38/0.20	2.46608	0.00567591	0.405502	0.200721	75	8	4	40.6	75	0.986037	161954	492	0.0733936	2.64317	0.00110543	0.378333	0.306818	33		4	40.3939	33	0.984351	28316	406	0.0980435
Nbe.v1.1.chr07g20580	Nbe.v1.1.chr02g01010	Nbe.v1.1.chr07g20580 (interacts with) Nbe.v1.1.chr02g01010	0.654412	0.136136	0.494382	173.426	0.136136	0	34.6731	up	0.49/0.02/0.48	2.46608	0.00567591	0.405502	0.200721	75	8	4	40.6	75	0.986037	161954	492	0.0733936	2.56388	0.00232004	0.390034	0.220674	42		4	38.6429	42	0.985106	58334	578	0.0828735
Nbe.v1.1.chr07g20580	Nbe.v1.1.chr09g41240	Nbe.v1.1.chr07g20580 (interacts with) Nbe.v1.1.chr09g41240	0.934272	0.213213	0.557789	141.907	0.213213	1	11.9037	down	0.16/0.56/0.28	2.46608	0.00567591	0.405502	0.200721	75	8	4	40.6	75	0.986037	161954	492	0.0733936	2.55507	0.00135382	0.391379	0.215726	32		4	44.3438	32	0.98519	41438	640	0.0900025
Nbe.v1.1.chr07g20580	Nbe.v1.1.chr12g24860	Nbe.v1.1.chr07g20580 (interacts with) Nbe.v1.1.chr12g24860	0.777778	0.207207	0.68323	141.705	0.207207	3	23.4542	unknown	0.18/0.14/0.68	2.46608	0.00567591	0.405502	0.200721	75	8	4	40.6	75	0.986037	161954	492	0.0733936	2.58678	0.00139408	0.38658	0.285714	42		4	42.4524	42	0.984888	39612	504	0.0869926
Nbe.v1.1.chr07g20580	Nbe.v1.1.chr10g03410	Nbe.v1.1.chr07g20580 (interacts with) Nbe.v1.1.chr10g03410	0.947368	0.057057	0.5	113.538	0.057057	1	12.3832	down	0.19/0.50/0.31	2.46608	0.00567591	0.405502	0.200721	75	8	4	40.6	75	0.986037	161954	492	0.0733936	2.64846	0.000938545	0.377578	0.307863	43		4	43.1163	43	0.9843	31996	860	0.0986643
Nbe.v1.1.chr07g20580	Nbe.v1.1.chr17g28020	Nbe.v1.1.chr07g20580 (interacts with) Nbe.v1.1.chr17g28020	0.986486	0.148148	0.513699	147.439	0.148148	3	11.7818	unknown	0.21/0.28/0.51	2.46608	0.00567591	0.405502	0.200721	75	8	4	40.6	75	0.986037	161954	492	0.0733936	2.7533	0.000553849	0.3632	0.344538	35		4	41.2857	35	0.983302	17706	1700	0.120017
Nbe.v1.1.chr07g20580	Nbe.v1.1.chr13g36980	Nbe.v1.1.chr07g20580 (interacts with) Nbe.v1.1.chr13g36980	0.958498	0.506507	0.426804	125.204	0.506507	3	23.033	unknown	0.31/0.26/0.43	2.46608	0.00567591	0.405502	0.200721	75	8	4	40.6	75	0.986037	161954	492	0.0733936	2.60352	0.000996078	0.384095	0.255556	36		4	41.9167	36	0.984728	29130	1356	0.0899499
Nbe.v1.1.chr07g20580	Nbe.v1.1.chr11g14420	Nbe.v1.1.chr07g20580 (interacts with) Nbe.v1.1.chr11g14420	0.958678	0.121121	0.387931	180.69	0.121121	1	9.68865	down	0.29/0.39/0.32	2.46608	0.00567591	0.405502	0.200721	75	8	4	40.6	75	0.986037	161954	492	0.0733936	2.63965	0.00154914	0.378838	0.293447	27		4	38.2222	27	0.984384	39062	1692	0.0961467
Nbe.v1.1.chr07g20580	Nbe.v1.1.chr06g12260	Nbe.v1.1.chr07g20580 (interacts with) Nbe.v1.1.chr06g12260	0.68	0.075075	0.647059	136.481	0.075075	0	16.2283	up	0.65/0.10/0.25	2.46608	0.00567591	0.405502	0.200721	75	8	4	40.6	75	0.986037	161954	492	0.0733936	2.79559	0.000220517	0.357706	0.428571	28		4	44.2857	28	0.982899	7940	862	0.127258
Nbe.v1.1.chr07g20580	Nbe.v1.1.chr16g27830	Nbe.v1.1.chr07g20580 (interacts with) Nbe.v1.1.chr16g27830	0.881667	0.600601	0.763705	137.392	0.600601	3	39.3548	unknown	0.20/0.03/0.76	2.46608	0.00567591	0.405502	0.200721	75	8	4	40.6	75	0.986037	161954	492	0.0733936	2.52863	0.00187386	0.39547	0.231127	42		4	38.9524	42	0.985442	55142	474	0.0778571
Nbe.v1.1.chr07g20580	Nbe.v1.1.chr09g15980	Nbe.v1.1.chr07g20580 (interacts with) Nbe.v1.1.chr09g15980	0.819672	0.061061	0.84	244.104	0.061061	3	39.7526	unknown	0.12/0.04/0.84	2.46608	0.00567591	0.405502	0.200721	75	8	4	40.6	75	0.986037	161954	492	0.0733936	2.77269	0.000964842	0.360661	0.26485	54		4	41.3889	54	0.983117	32120	212	0.103214
Nbe.v1.1.chr07g20580	Nbe.v1.1.chr10g13380	Nbe.v1.1.chr07g20580 (interacts with) Nbe.v1.1.chr10g13380	0.856269	0.654655	0.685714	103.91	0.654655	3	51.3959	unknown	0.29/0.03/0.69	2.46608	0.00567591	0.405502	0.200721	75	8	4	40.6	75	0.986037	161954	492	0.0733936	2.6467	0.00107435	0.37783	0.311463	52		4	42.1538	52	0.984317	39450	592	0.0982607
Nbe.v1.1.chr07g20580	Nbe.v1.1.chr03g15710	Nbe.v1.1.chr07g20580 (interacts with) Nbe.v1.1.chr03g15710	0.84127	0.378378	0.685535	133.769	0.378378	3	37.2182	unknown	0.31/0.00/0.69	2.46608	0.00567591	0.405502	0.200721	75	8	4	40.6	75	0.986037	161954	492	0.0733936	2.55595	0.00231819	0.391244	0.243794	48		4	41.2708	48	0.985181	61700	864	0.0833754
Nbe.v1.1.chr07g20580	Nbe.v1.1.chr13g09850	Nbe.v1.1.chr07g20580 (interacts with) Nbe.v1.1.chr13g09850	0.951923	0.104104	0.909091	154.864	0.104104	3	25.8877	unknown	0.06/0.03/0.91	2.46608	0.00567591	0.405502	0.200721	75	8	4	40.6	75	0.986037	161954	492	0.0733936	2.6978	0.00101293	0.370673	0.307782	42		4	39.8095	42	0.983831	30724	692	0.102867
Nbe.v1.1.chr07g20580	Nbe.v1.1.chr13g19160	Nbe.v1.1.chr07g20580 (interacts with) Nbe.v1.1.chr13g19160	0.958333	0.072072	0.565217	135.512	0.072072	3	20.3239	unknown	0.30/0.13/0.57	2.46608	0.00567591	0.405502	0.200721	75	8	4	40.6	75	0.986037	161954	492	0.0733936	2.62115	0.00155495	0.381513	0.198381	39		4	41.5897	39	0.984561	46082	2074	0.0930419
Nbe.v1.1.chr07g20580	Nbe.v1.1.chr07g21120	Nbe.v1.1.chr07g20580 (interacts with) Nbe.v1.1.chr07g21120	0.952128	0.188188	0.776536	110.933	0.188188	0	20.2005	up	0.78/0.07/0.16	2.46608	0.00567591	0.405502	0.200721	75	8	4	40.6	75	0.986037	161954	492	0.0733936	2.68811	0.000648674	0.372009	0.277778	28		4	45.8929	28	0.983923	19022	1646	0.113789
Nbe.v1.1.chr07g20580	Nbe.v1.1.chr05g22860	Nbe.v1.1.chr07g20580 (interacts with) Nbe.v1.1.chr05g22860	0.971182	0.347347	0.836795	134.778	0.347347	3	25.2909	unknown	0.04/0.13/0.84	2.46608	0.00567591	0.405502	0.200721	75	8	4	40.6	75	0.986037	161954	492	0.0733936	2.58767	0.00135572	0.386449	0.284146	41		4	39.5122	41	0.984879	38498	594	0.0864599
Nbe.v1.1.chr07g20580	Nbe.v1.1.chr05g32030	Nbe.v1.1.chr07g20580 (interacts with) Nbe.v1.1.chr05g32030	0.95	0.12012	0.622807	112.589	0.12012	3	18.3467	unknown	0.32/0.05/0.62	2.46608	0.00567591	0.405502	0.200721	75	8	4	40.6	75	0.986037	161954	492	0.0733936	2.63084	0.00124858	0.380107	0.333333	40		4	40.175	40	0.984468	36948	796	0.0940867
Nbe.v1.1.chr07g20580	Nbe.v1.1.chr13g06130	Nbe.v1.1.chr07g20580 (interacts with) Nbe.v1.1.chr13g06130	0.947917	0.096096	0.472527	139.322	0.096096	1	19.0079	down	0.14/0.47/0.38	2.46608	0.00567591	0.405502	0.200721	75	8	4	40.6	75	0.986037	161954	492	0.0733936	2.71542	0.000749209	0.368267	0.383244	34		4	45.6176	34	0.983663	22080	596	0.113971
Nbe.v1.1.chr07g20580	Nbe.v1.1.chr19g44520	Nbe.v1.1.chr07g20580 (interacts with) Nbe.v1.1.chr19g44520	0.982833	0.233233	0.515284	331.589	0.233233	1	15.2671	down	0.06/0.52/0.43	2.46608	0.00567591	0.405502	0.200721	75	8	4	40.6	75	0.986037	161954	492	0.0733936	2.87225	0.000274023	0.34816	0.304615	26		4	45.2692	26	0.982169	8956	2280	0.119444
Nbe.v1.1.chr07g20580	Nbe.v1.1.chr10g12880	Nbe.v1.1.chr07g20580 (interacts with) Nbe.v1.1.chr10g12880	1	0.139139	0.438849	126.672	0.139139	3	17.6076	unknown	0.14/0.42/0.44	2.46608	0.00567591	0.405502	0.200721	75	8	4	40.6	75	0.986037	161954	492	0.0733936	2.67313	0.000411879	0.374094	0.374713	30		4	44.6333	30	0.984065	14836	424	0.110753
Nbe.v1.1.chr07g20580	Nbe.v1.1.chr11g36560	Nbe.v1.1.chr07g20580 (interacts with) Nbe.v1.1.chr11g36560	0.991935	0.124124	0.650407	151.219	0.124124	3	17.2379	unknown	0.02/0.33/0.65	2.46608	0.00567591	0.405502	0.200721	75	8	4	40.6	75	0.986037	161954	492	0.0733936	2.70661	0.000432634	0.369466	0.378307	28		4	43.1786	28	0.983747	14012	628	0.114229
Nbe.v1.1.chr07g20580	Nbe.v1.1.chr01g34700	Nbe.v1.1.chr07g20580 (interacts with) Nbe.v1.1.chr01g34700	0.951456	0.103103	0.887755	389.191	0.103103	1	16.9926	down	0.00/0.89/0.11	2.46608	0.00567591	0.405502	0.200721	75	8	4	40.6	75	0.986037	161954	492	0.0733936	2.59207	0.00154855	0.385792	0.144928	24		4	36.7083	24	0.984837	38196	2012	0.0812084
Nbe.v1.1.chr07g20580	Nbe.v1.1.chr05g00100	Nbe.v1.1.chr07g20580 (interacts with) Nbe.v1.1.chr05g00100	0.794643	0.224224	0.792135	165.008	0.224224	3	31.687	unknown	0.13/0.07/0.79	2.46608	0.00567591	0.405502	0.200721	75	8	4	40.6	75	0.986037	161954	492	0.0733936	2.58238	0.00156417	0.38724	0.260638	48		4	44.5833	48	0.98493	51926	378	0.0908011
Nbe.v1.1.chr07g20580	Nbe.v1.1.chr18g03300	Nbe.v1.1.chr07g20580 (interacts with) Nbe.v1.1.chr18g03300	0.960938	0.384384	0.753388	230.065	0.384384	3	35.9228	unknown	0.19/0.06/0.75	2.46608	0.00567591	0.405502	0.200721	75	8	4	40.6	75	0.986037	161954	492	0.0733936	2.66872	0.00129124	0.374711	0.237553	38		4	39.4474	38	0.984107	39024	922	0.0917381
Nbe.v1.1.chr07g20580	Nbe.v1.1.chr19g18190	Nbe.v1.1.chr07g20580 (interacts with) Nbe.v1.1.chr19g18190	0.623894	0.452452	0.592199	98.2161	0.452452	3	63.6898	unknown	0.39/0.01/0.59	2.46608	0.00567591	0.405502	0.200721	75	8	4	40.6	75	0.986037	161954	492	0.0733936	2.57533	0.00237413	0.3883	0.245118	55		4	37.8182	55	0.984997	67664	798	0.0822134
Nbe.v1.1.chr07g20580	Nbe.v1.1.chr16g45490	Nbe.v1.1.chr07g20580 (interacts with) Nbe.v1.1.chr16g45490	0.916667	0.084084	0.467532	157.553	0.084084	3	11.4712	unknown	0.25/0.29/0.47	2.46608	0.00567591	0.405502	0.200721	75	8	4	40.6	75	0.986037	161954	492	0.0733936	2.70749	0.00137006	0.369346	0.294294	37		4	42.1892	37	0.983738	35344	450	0.0989722
Nbe.v1.1.chr07g20580	Nbe.v1.1.chr18g42120	Nbe.v1.1.chr07g20580 (interacts with) Nbe.v1.1.chr18g42120	0.991379	0.116116	0.608696	201.249	0.116116	3	21.3279	unknown	0.02/0.37/0.61	2.46608	0.00567591	0.405502	0.200721	75	8	4	40.6	75	0.986037	161954	492	0.0733936	2.64758	0.000862407	0.377704	0.391626	29		4	43.069	29	0.984309	25178	654	0.108312
Nbe.v1.1.chr07g20580	Nbe.v1.1.chr11g11490	Nbe.v1.1.chr07g20580 (interacts with) Nbe.v1.1.chr11g11490	0.518072	0.747748	0.521964	185.526	0.747748	3	38.2021	unknown	0.48/0.00/0.52	2.46608	0.00567591	0.405502	0.200721	75	8	4	40.6	75	0.986037	161954	492	0.0733936	2.55947	0.00236201	0.390706	0.259001	42		4	39.4762	42	0.985148	63150	582	0.0831078
Nbe.v1.1.chr07g20580	Nbe.v1.1.chr11g13960	Nbe.v1.1.chr07g20580 (interacts with) Nbe.v1.1.chr11g13960	0.978723	0.188188	0.663043	147.119	0.188188	3	18.7577	unknown	0.24/0.10/0.66	2.46608	0.00567591	0.405502	0.200721	75	8	4	40.6	75	0.986037	161954	492	0.0733936	2.67313	0.000588519	0.374094	0.290043	22		4	41.8182	22	0.984065	14408	1874	0.106679
Nbe.v1.1.chr07g20580	Nbe.v1.1.chr13g00825	Nbe.v1.1.chr07g20580 (interacts with) Nbe.v1.1.chr13g00825	0.872727	0.11011	0.520833	136.481	0.11011	3	11.2698	unknown	0.32/0.16/0.52	2.46608	0.00567591	0.405502	0.200721	75	8	4	40.6	75	0.986037	161954	492	0.0733936	2.60352	0.00185499	0.384095	0.305648	43		4	40.3721	43	0.984728	47696	598	0.0908758
Nbe.v1.1.chr07g20580	Nbe.v1.1.chr16g33430	Nbe.v1.1.chr07g20580 (interacts with) Nbe.v1.1.chr16g33430	0.921569	0.051051	0.595745	136.737	0.051051	3	31.2354	unknown	0.34/0.06/0.60	2.46608	0.00567591	0.405502	0.200721	75	8	4	40.6	75	0.986037	161954	492	0.0733936	2.67401	0.00112502	0.37397	0.272109	49		4	39.8776	49	0.984057	36212	656	0.0979792
Nbe.v1.1.chr07g20580	Nbe.v1.1.chr15g13180	Nbe.v1.1.chr07g20580 (interacts with) Nbe.v1.1.chr15g13180	0.986111	0.216216	0.732394	225.776	0.216216	3	15.1807	unknown	0.25/0.02/0.73	2.46608	0.00567591	0.405502	0.200721	75	8	4	40.6	75	0.986037	161954	492	0.0733936	2.80617	0.000362926	0.356358	0.4	21		4	43.6667	21	0.982798	10532	1368	0.146532
Nbe.v1.1.chr07g20580	Nbe.v1.1.chr02g07780	Nbe.v1.1.chr07g20580 (interacts with) Nbe.v1.1.chr02g07780	0.929412	0.085085	0.506329	150.077	0.085085	0	20.5516	up	0.51/0.08/0.42	2.46608	0.00567591	0.405502	0.200721	75	8	4	40.6	75	0.986037	161954	492	0.0733936	2.68634	0.000386932	0.372253	0.389247	31		4	48.6452	31	0.98394	14270	660	0.116376
Nbe.v1.1.chr07g20580	Nbe.v1.1.chr14g04950	Nbe.v1.1.chr07g20580 (interacts with) Nbe.v1.1.chr14g04950	0.955182	0.357357	0.548387	169.768	0.357357	0	18.1445	up	0.55/0.08/0.37	2.46608	0.00567591	0.405502	0.200721	75	8	4	40.6	75	0.986037	161954	492	0.0733936	2.71101	0.000622659	0.368866	0.177489	22		4	35.6818	22	0.983705	14600	1852	0.098443
Nbe.v1.1.chr07g20580	Nbe.v1.1.chr09g01630	Nbe.v1.1.chr07g20580 (interacts with) Nbe.v1.1.chr09g01630	0.912736	0.424424	0.813953	153.149	0.424424	3	58.4902	unknown	0.14/0.05/0.81	2.46608	0.00567591	0.405502	0.200721	75	8	4	40.6	75	0.986037	161954	492	0.0733936	2.44229	0.0053888	0.409452	0.219052	68	8	4	39.1471	68	0.986264	148336	584	0.068533
Nbe.v1.1.chr07g20580	Nbe.v1.1.chr19g15010	Nbe.v1.1.chr07g20580 (interacts with) Nbe.v1.1.chr19g15010	0.791139	0.158158	0.632	150.314	0.158158	0	31.1304	up	0.63/0.00/0.37	2.46608	0.00567591	0.405502	0.200721	75	8	4	40.6	75	0.986037	161954	492	0.0733936	2.69515	0.000709711	0.371036	0.24878	41		4	44.4634	41	0.983856	23298	874	0.103403
Nbe.v1.1.chr07g20580	Nbe.v1.1.chr12g20590	Nbe.v1.1.chr07g20580 (interacts with) Nbe.v1.1.chr12g20590	0.815385	0.065065	0.735849	224.809	0.065065	0	19.4376	up	0.74/0.00/0.26	2.46608	0.00567591	0.405502	0.200721	75	8	4	40.6	75	0.986037	161954	492	0.0733936	2.78855	0.000623598	0.35861	0.248677	28		4	43.2143	28	0.982966	16628	1558	0.116481
Nbe.v1.1.chr07g20580	Nbe.v1.1.chr07g30450	Nbe.v1.1.chr07g20580 (interacts with) Nbe.v1.1.chr07g30450	0.873016	0.063063	0.872727	195.71	0.063063	3	27.2994	unknown	0.02/0.11/0.87	2.46608	0.00567591	0.405502	0.200721	75	8	4	40.6	75	0.986037	161954	492	0.0733936	2.7022	0.000796915	0.370068	0.211694	32		4	42.1875	32	0.983789	24024	1586	0.101657
Nbe.v1.1.chr07g20580	Nbe.v1.1.chr06g06210	Nbe.v1.1.chr07g20580 (interacts with) Nbe.v1.1.chr06g06210	0.903226	0.062062	0.696429	209.389	0.062062	0	16.1324	up	0.70/0.02/0.29	2.46608	0.00567591	0.405502	0.200721	75	8	4	40.6	75	0.986037	161954	492	0.0733936	2.73304	0.000400901	0.365893	0.428571	21		4	47.381	21	0.983495	14042	1682	0.133093
Nbe.v1.1.chr07g20580	Nbe.v1.1.chr07g16240	Nbe.v1.1.chr07g20580 (interacts with) Nbe.v1.1.chr07g16240	0.908257	0.109109	0.959596	340.208	0.109109	3	29.2869	unknown	0.04/0.00/0.96	2.46608	0.00567591	0.405502	0.200721	75	8	4	40.6	75	0.986037	161954	492	0.0733936	2.73921	0.000929236	0.365069	0.25947	33		4	39.303	33	0.983436	26486	950	0.0977687
Nbe.v1.1.chr07g20580	Nbe.v1.1.chr18g29410	Nbe.v1.1.chr07g20580 (interacts with) Nbe.v1.1.chr18g29410	0.863029	0.898899	0.726452	118.116	0.898899	3	59.0213	unknown	0.27/0.00/0.73	2.46608	0.00567591	0.405502	0.200721	75	8	4	40.6	75	0.986037	161954	492	0.0733936	2.6696	0.000899685	0.374587	0.363492	36		4	42	36	0.984099	23612	436	0.103635
Nbe.v1.1.chr07g20580	Nbe.v1.1.chr05g08110	Nbe.v1.1.chr07g20580 (interacts with) Nbe.v1.1.chr05g08110	0.980861	0.209209	0.595122	203.811	0.209209	0	29.059	up	0.60/0.00/0.40	2.46608	0.00567591	0.405502	0.200721	75	8	4	40.6	75	0.986037	161954	492	0.0733936	2.52247	0.00237511	0.396437	0.234672	44		4	40	44	0.9855	63830	664	0.0784314
Nbe.v1.1.chr07g20580	Nbe.v1.1.chr09g21740	Nbe.v1.1.chr07g20580 (interacts with) Nbe.v1.1.chr09g21740	0.951493	0.268268	0.501961	240.151	0.268268	3	30.8209	unknown	0.49/0.01/0.50	2.46608	0.00567591	0.405502	0.200721	75	8	4	40.6	75	0.986037	161954	492	0.0733936	2.7348	0.000877183	0.365657	0.246305	29		4	38.2069	29	0.983478	23720	1806	0.095042
Nbe.v1.1.chr07g20580	Nbe.v1.1.chr02g04290	Nbe.v1.1.chr07g20580 (interacts with) Nbe.v1.1.chr02g04290	0.95	0.3003	0.522807	164.118	0.3003	1	18.2776	down	0.01/0.52/0.47	2.46608	0.00567591	0.405502	0.200721	75	8	4	40.6	75	0.986037	161954	492	0.0733936	2.6652	0.00113545	0.375207	0.340463	34		4	42.0882	34	0.984141	30610	586	0.10086
Nbe.v1.1.chr07g20580	Nbe.v1.1.chr18g27600	Nbe.v1.1.chr07g20580 (interacts with) Nbe.v1.1.chr18g27600	0.818182	0.066066	0.703704	200.3	0.066066	3	24.4463	unknown	0.30/0.00/0.70	2.46608	0.00567591	0.405502	0.200721	75	8	4	40.6	75	0.986037	161954	492	0.0733936	2.79031	0.000262598	0.358383	0.351852	28		4	50.8214	28	0.982949	10106	224	0.124868
Nbe.v1.1.chr07g20580	Nbe.v1.1.chr04g01860	Nbe.v1.1.chr07g20580 (interacts with) Nbe.v1.1.chr04g01860	0.877193	0.057057	0.78	221.461	0.057057	3	14.8135	unknown	0.12/0.10/0.78	2.46608	0.00567591	0.405502	0.200721	75	8	4	40.6	75	0.986037	161954	492	0.0733936	2.83877	0.000264754	0.352266	0.406154	26		4	44.0385	26	0.982488	9284	1710	0.137072
Nbe.v1.1.chr07g20580	Nbe.v1.1.chr14g12530	Nbe.v1.1.chr07g20580 (interacts with) Nbe.v1.1.chr14g12530	0.970297	0.101101	0.653061	170.36	0.101101	3	23.2165	unknown	0.08/0.27/0.65	2.46608	0.00567591	0.405502	0.200721	75	8	4	40.6	75	0.986037	161954	492	0.0733936	2.76476	0.000591733	0.361695	0.306595	34		4	44.1765	34	0.983193	19550	602	0.121364
Nbe.v1.1.chr07g20580	Nbe.v1.1.chr01g38660	Nbe.v1.1.chr07g20580 (interacts with) Nbe.v1.1.chr01g38660	0.770115	0.087087	0.880597	191.553	0.087087	3	28.4964	unknown	0.07/0.04/0.88	2.46608	0.00567591	0.405502	0.200721	75	8	4	40.6	75	0.986037	161954	492	0.0733936	2.68722	0.000714367	0.372131	0.28254	36		4	45.2778	36	0.983931	22540	1226	0.103374
Nbe.v1.1.chr07g20580	Nbe.v1.1.chr15g01000	Nbe.v1.1.chr07g20580 (interacts with) Nbe.v1.1.chr15g01000	0.867257	0.113113	0.612245	288.4	0.113113	1	10.5569	down	0.01/0.61/0.38	2.46608	0.00567591	0.405502	0.200721	75	8	4	40.6	75	0.986037	161954	492	0.0733936	2.91366	0.000275041	0.343211	0.328063	23		5	40.9565	23	0.981775	8020	2430	0.134284
Nbe.v1.1.chr07g20580	Nbe.v1.1.chr02g38270	Nbe.v1.1.chr07g20580 (interacts with) Nbe.v1.1.chr02g38270	0.757396	0.338338	0.917969	324.728	0.338338	3	25.7393	unknown	0.02/0.07/0.92	2.46608	0.00567591	0.405502	0.200721	75	8	4	40.6	75	0.986037	161954	492	0.0733936	2.87841	0.000189794	0.347414	0.350877	19		4	43.1579	19	0.98211	6054	1378	0.137885
Nbe.v1.1.chr04g35310	Nbe.v1.1.chr07g02190	Nbe.v1.1.chr04g35310 (interacts with) Nbe.v1.1.chr07g02190	0.988327	0.514515	0.519685	43.5214	0.514515	3	14.2555	unknown	0.24/0.24/0.52	2.62819	0.00283564	0.380489	0.253694	75	12	4	41.24	75	0.984493	98690	1318	0.0998547	2.77621	0.000817285	0.360203	0.337763	43		4	44.6279	43	0.983084	31220	808	0.130491
Nbe.v1.1.chr04g35310	Nbe.v1.1.chr16g10570	Nbe.v1.1.chr04g35310 (interacts with) Nbe.v1.1.chr16g10570	1	0.072072	0.805556	92.8265	0.072072	3	13.5994	unknown	0.03/0.17/0.81	2.62819	0.00283564	0.380489	0.253694	75	12	4	41.24	75	0.984493	98690	1318	0.0998547	2.75595	0.000915034	0.362852	0.307692	39		4	45.5897	39	0.983277	31094	1380	0.119033
Nbe.v1.1.chr04g35310	Nbe.v1.1.chr18g29610	Nbe.v1.1.chr04g35310 (interacts with) Nbe.v1.1.chr18g29610	1	0.211211	0.672986	366.415	0.211211	0	23.8184	up	0.67/0.05/0.28	2.62819	0.00283564	0.380489	0.253694	75	12	4	41.24	75	0.984493	98690	1318	0.0998547	2.58767	0.00294022	0.386449	0.253763	31		4	38.3871	31	0.984879	84760	810	0.0876947
Nbe.v1.1.chr04g35310	Nbe.v1.1.chr11g30700	Nbe.v1.1.chr04g35310 (interacts with) Nbe.v1.1.chr11g30700	0.995122	0.205205	0.539216	136.955	0.205205	3	9.97959	unknown	0.04/0.42/0.54	2.62819	0.00283564	0.380489	0.253694	75	12	4	41.24	75	0.984493	98690	1318	0.0998547	2.74802	0.000585235	0.363899	0.378947	20		4	44.8	20	0.983352	19634	998	0.13913
Nbe.v1.1.chr04g35310	Nbe.v1.1.chr02g07300	Nbe.v1.1.chr04g35310 (interacts with) Nbe.v1.1.chr02g07300	0.923841	0.302302	0.577061	68.0697	0.302302	0	8.95518	up	0.58/0.17/0.25	2.62819	0.00283564	0.380489	0.253694	75	12	4	41.24	75	0.984493	98690	1318	0.0998547	2.66696	0.00139315	0.374959	0.29372	46		4	42.9565	46	0.984124	50978	1314	0.108476
Nbe.v1.1.chr04g35310	Nbe.v1.1.chr09g39930	Nbe.v1.1.chr04g35310 (interacts with) Nbe.v1.1.chr09g39930	0.920118	0.676677	0.538585	82.1864	0.676677	3	13.461	unknown	0.44/0.02/0.54	2.62819	0.00283564	0.380489	0.253694	75	12	4	41.24	75	0.984493	98690	1318	0.0998547	2.94361	0.000226361	0.339719	0.408602	31		4	42.3548	31	0.981489	10160	1316	0.162279
Nbe.v1.1.chr04g35310	Nbe.v1.1.chr02g29950	Nbe.v1.1.chr04g35310 (interacts with) Nbe.v1.1.chr02g29950	0.759398	0.133133	0.891089	173.383	0.133133	3	26.9339	unknown	0.07/0.04/0.89	2.62819	0.00283564	0.380489	0.253694	75	12	4	41.24	75	0.984493	98690	1318	0.0998547	2.45198	0.00814883	0.407833	0.181796	92	11	4	39.7609	92	0.986172	264560	306	0.0728221
Nbe.v1.1.chr04g35310	Nbe.v1.1.chr13g03410	Nbe.v1.1.chr04g35310 (interacts with) Nbe.v1.1.chr13g03410	0.768908	0.238238	0.84153	83.3673	0.238238	3	17.8164	unknown	0.13/0.03/0.84	2.62819	0.00283564	0.380489	0.253694	75	12	4	41.24	75	0.984493	98690	1318	0.0998547	2.48018	0.00535249	0.403197	0.209568	81	12	4	42.284	81	0.985903	187842	310	0.079781
Nbe.v1.1.chr04g35310	Nbe.v1.1.chr07g16140	Nbe.v1.1.chr04g35310 (interacts with) Nbe.v1.1.chr07g16140	0.983871	0.062062	0.721311	106.054	0.062062	3	18.2723	unknown	0.25/0.03/0.72	2.62819	0.00283564	0.380489	0.253694	75	12	4	41.24	75	0.984493	98690	1318	0.0998547	2.63348	0.00141825	0.379726	0.286585	41		4	43.3659	41	0.984443	49424	818	0.103746
Nbe.v1.1.chr04g35310	Nbe.v1.1.chr07g05500	Nbe.v1.1.chr04g35310 (interacts with) Nbe.v1.1.chr07g05500	0.98913	0.184184	0.747253	117.282	0.184184	0	13.8207	up	0.75/0.02/0.24	2.62819	0.00283564	0.380489	0.253694	75	12	4	41.24	75	0.984493	98690	1318	0.0998547	2.60793	0.00202657	0.383446	0.22961	48		4	37.6042	48	0.984686	64558	1236	0.088066
Nbe.v1.1.chr04g35310	Nbe.v1.1.chr17g00410	Nbe.v1.1.chr04g35310 (interacts with) Nbe.v1.1.chr17g00410	0.911299	0.947948	0.812283	91.3129	0.947948	3	29.1368	unknown	0.19/0.00/0.81	2.62819	0.00283564	0.380489	0.253694	75	12	4	41.24	75	0.984493	98690	1318	0.0998547	2.77269	0.00117848	0.360661	0.322581	31		4	38.3226	31	0.983117	35098	1522	0.127318
Nbe.v1.1.chr04g35310	Nbe.v1.1.chr07g14600	Nbe.v1.1.chr04g35310 (interacts with) Nbe.v1.1.chr07g14600	0.795666	0.323323	0.692607	90.2377	0.323323	3	14.3874	unknown	0.30/0.01/0.69	2.62819	0.00283564	0.380489	0.253694	75	12	4	41.24	75	0.984493	98690	1318	0.0998547	2.9207	0.000417813	0.342383	0.362821	40		4	41.025	40	0.981708	16960	1286	0.143947
Nbe.v1.1.chr04g35310	Nbe.v1.1.chr02g01150	Nbe.v1.1.chr04g35310 (interacts with) Nbe.v1.1.chr02g01150	0.957447	0.094094	0.755556	80.1898	0.094094	3	9.85317	unknown	0.17/0.08/0.76	2.62819	0.00283564	0.380489	0.253694	75	12	4	41.24	75	0.984493	98690	1318	0.0998547	2.93833	0.000193774	0.34033	0.405797	24		4	48.6667	24	0.98154	8624	1550	0.162222
Nbe.v1.1.chr04g35310	Nbe.v1.1.chr03g39390	Nbe.v1.1.chr04g35310 (interacts with) Nbe.v1.1.chr03g39390	0.995951	0.247247	0.670732	294.926	0.247247	0	9.37287	up	0.67/0.17/0.15	2.62819	0.00283564	0.380489	0.253694	75	12	4	41.24	75	0.984493	98690	1318	0.0998547	2.51806	0.00558585	0.397131	0.213732	43		4	42.6977	43	0.985542	164202	1186	0.0837209
Nbe.v1.1.chr04g35310	Nbe.v1.1.chr09g32730	Nbe.v1.1.chr04g35310 (interacts with) Nbe.v1.1.chr09g32730	0.767442	0.129129	0.606061	75.4861	0.129129	3	13.2768	unknown	0.35/0.04/0.61	2.62819	0.00283564	0.380489	0.253694	75	12	4	41.24	75	0.984493	98690	1318	0.0998547	2.91013	0.000404795	0.343627	0.369844	38		4	46.8158	38	0.981808	15976	1242	0.149095
Nbe.v1.1.chr04g35310	Nbe.v1.1.chr17g07360	Nbe.v1.1.chr04g35310 (interacts with) Nbe.v1.1.chr17g07360	0.962264	0.053053	0.960784	328.26	0.053053	3	24.5393	unknown	0.04/0.00/0.96	2.62819	0.00283564	0.380489	0.253694	75	12	4	41.24	75	0.984493	98690	1318	0.0998547	2.7304	0.00153081	0.366247	0.250356	38		4	38.3158	38	0.98352	44190	824	0.0957895
Nbe.v1.1.chr04g35310	Nbe.v1.1.chr09g13640	Nbe.v1.1.chr04g35310 (interacts with) Nbe.v1.1.chr09g13640	0.985294	0.068068	0.597015	67.9904	0.068068	0	7.65132	up	0.60/0.13/0.27	2.62819	0.00283564	0.380489	0.253694	75	12	4	41.24	75	0.984493	98690	1318	0.0998547	2.78678	0.000643746	0.358837	0.296371	32		4	40.6562	32	0.982983	20726	1812	0.119227
Nbe.v1.1.chr04g35310	Nbe.v1.1.chr09g37020	Nbe.v1.1.chr04g35310 (interacts with) Nbe.v1.1.chr09g37020	0.99359	0.156156	0.509677	135.67	0.156156	3	10.6965	unknown	0.10/0.39/0.51	2.62819	0.00283564	0.380489	0.253694	75	12	4	41.24	75	0.984493	98690	1318	0.0998547	2.85286	0.000729535	0.350525	0.321937	27		4	34.2593	27	0.982354	22132	1814	0.123102
Nbe.v1.1.chr04g35310	Nbe.v1.1.chr01g45160	Nbe.v1.1.chr04g35310 (interacts with) Nbe.v1.1.chr01g45160	0.927083	0.096096	0.629213	43.57	0.096096	3	14.7494	unknown	0.30/0.07/0.63	2.62819	0.00283564	0.380489	0.253694	75	12	4	41.24	75	0.984493	98690	1318	0.0998547	2.77621	0.000635862	0.360203	0.363531	42		4	42.7381	42	0.983084	28788	1288	0.129903
Nbe.v1.1.chr04g35310	Nbe.v1.1.chr16g18710	Nbe.v1.1.chr04g35310 (interacts with) Nbe.v1.1.chr16g18710	0.648746	0.279279	0.596685	87.4158	0.279279	0	18.6378	up	0.60/0.00/0.40	2.62819	0.00283564	0.380489	0.253694	75	12	4	41.24	75	0.984493	98690	1318	0.0998547	2.59824	0.00247321	0.384876	0.265495	47		4	42.4468	47	0.984779	80304	472	0.0934952
Nbe.v1.1.chr04g35310	Nbe.v1.1.chr07g01500	Nbe.v1.1.chr04g35310 (interacts with) Nbe.v1.1.chr07g01500	0.963333	0.3003	0.432526	96.2557	0.3003	3	10.9801	unknown	0.43/0.14/0.43	2.62819	0.00283564	0.380489	0.253694	75	12	4	41.24	75	0.984493	98690	1318	0.0998547	2.84229	0.000403352	0.351829	0.320158	23		4	39.9565	23	0.982454	14366	2008	0.138107
Nbe.v1.1.chr04g35310	Nbe.v1.1.chr05g33620	Nbe.v1.1.chr04g35310 (interacts with) Nbe.v1.1.chr05g33620	0.551282	0.078078	0.627907	81.8425	0.078078	0	16.0148	up	0.63/0.02/0.35	2.62819	0.00283564	0.380489	0.253694	75	12	4	41.24	75	0.984493	98690	1318	0.0998547	2.59295	0.00325456	0.385661	0.214397	72	11	4	42.1111	72	0.984829	107860	830	0.0871866
Nbe.v1.1.chr04g35310	Nbe.v1.1.chr14g29010	Nbe.v1.1.chr04g35310 (interacts with) Nbe.v1.1.chr14g29010	0.842742	0.496496	0.696172	49.9584	0.496496	0	15.3268	up	0.70/0.00/0.30	2.62819	0.00283564	0.380489	0.253694	75	12	4	41.24	75	0.984493	98690	1318	0.0998547	2.7207	0.000699157	0.367552	0.312821	40		4	46.2	40	0.983612	29500	1292	0.118462
Nbe.v1.1.chr04g35310	Nbe.v1.1.chr18g40140	Nbe.v1.1.chr04g35310 (interacts with) Nbe.v1.1.chr18g40140	0.953731	0.670671	0.71518	83.1812	0.670671	0	20.8491	up	0.72/0.00/0.28	2.62819	0.00283564	0.380489	0.253694	75	12	4	41.24	75	0.984493	98690	1318	0.0998547	2.63524	0.00202537	0.379472	0.272727	44		4	42.8636	44	0.984426	68888	952	0.103535
Nbe.v1.1.chr04g35310	Nbe.v1.1.chr02g02770	Nbe.v1.1.chr04g35310 (interacts with) Nbe.v1.1.chr02g02770	0.760148	0.271271	0.597087	52.3732	0.271271	0	11.8835	up	0.60/0.00/0.40	2.62819	0.00283564	0.380489	0.253694	75	12	4	41.24	75	0.984493	98690	1318	0.0998547	2.61322	0.00228293	0.38267	0.23654	58		4	40.2586	58	0.984636	82392	1296	0.092976
Nbe.v1.1.chr04g35310	Nbe.v1.1.chr01g21850	Nbe.v1.1.chr04g35310 (interacts with) Nbe.v1.1.chr01g21850	1	0.1001	0.64	360.804	0.1001	3	13.4788	unknown	0.17/0.19/0.64	2.62819	0.00283564	0.380489	0.253694	75	12	4	41.24	75	0.984493	98690	1318	0.0998547	2.55419	0.00298306	0.391514	0.155556	36		4	39.5278	36	0.985198	80976	1602	0.0806689
Nbe.v1.1.chr04g35310	Nbe.v1.1.chr16g27460	Nbe.v1.1.chr04g35310 (interacts with) Nbe.v1.1.chr16g27460	0.933333	0.12012	0.767857	98.2199	0.12012	3	9.89761	unknown	0.21/0.02/0.77	2.62819	0.00283564	0.380489	0.253694	75	12	4	41.24	75	0.984493	98690	1318	0.0998547	2.64934	0.00121473	0.377453	0.285917	38		4	43.1053	38	0.984292	40762	330	0.100713
Nbe.v1.1.chr04g35310	Nbe.v1.1.chr07g32010	Nbe.v1.1.chr04g35310 (interacts with) Nbe.v1.1.chr07g32010	0.898089	0.157157	0.829787	118.064	0.157157	0	14.9126	up	0.83/0.00/0.17	2.62819	0.00283564	0.380489	0.253694	75	12	4	41.24	75	0.984493	98690	1318	0.0998547	2.95859	6.67664e-05	0.337999	0.536797	22		4	53.6818	22	0.981347	3262	1900	0.169879
Nbe.v1.1.chr04g35310	Nbe.v1.1.chr07g03980	Nbe.v1.1.chr04g35310 (interacts with) Nbe.v1.1.chr07g03980	0.834951	0.103103	0.686047	87.8992	0.103103	3	17.8749	unknown	0.29/0.02/0.69	2.62819	0.00283564	0.380489	0.253694	75	12	4	41.24	75	0.984493	98690	1318	0.0998547	2.58062	0.00166141	0.387504	0.277482	48		4	42.9167	48	0.984947	58002	1298	0.0930947
Nbe.v1.1.chr04g35310	Nbe.v1.1.chr12g23920	Nbe.v1.1.chr04g35310 (interacts with) Nbe.v1.1.chr12g23920	0.72973	0.074074	0.777778	76.8103	0.074074	3	22.8901	unknown	0.17/0.06/0.78	2.62819	0.00283564	0.380489	0.253694	75	12	4	41.24	75	0.984493	98690	1318	0.0998547	2.75419	0.00145372	0.363084	0.286869	45		4	42.5556	45	0.983293	44570	1248	0.110248
Nbe.v1.1.chr04g35310	Nbe.v1.1.chr08g10950	Nbe.v1.1.chr04g35310 (interacts with) Nbe.v1.1.chr08g10950	0.949074	0.216216	0.692683	98.2583	0.216216	0	7.48188	up	0.69/0.02/0.28	2.62819	0.00283564	0.380489	0.253694	75	12	4	41.24	75	0.984493	98690	1318	0.0998547	2.96476	0.000115317	0.337296	0.463158	20		4	48.1	20	0.981288	5232	2050	0.17619
Nbe.v1.1.chr04g35310	Nbe.v1.1.chr10g33570	Nbe.v1.1.chr04g35310 (interacts with) Nbe.v1.1.chr10g33570	0.676471	0.068068	0.565217	77.2165	0.068068	3	15.7119	unknown	0.22/0.22/0.57	2.62819	0.00283564	0.380489	0.253694	75	12	4	41.24	75	0.984493	98690	1318	0.0998547	2.62203	0.00217666	0.381384	0.257536	62	11	4	44.8065	62	0.984552	80646	1300	0.0995699
Nbe.v1.1.chr04g35310	Nbe.v1.1.chr04g29990	Nbe.v1.1.chr04g35310 (interacts with) Nbe.v1.1.chr04g29990	0.908277	0.447447	0.812808	79.0092	0.447447	3	17.1381	unknown	0.18/0.00/0.81	2.62819	0.00283564	0.380489	0.253694	75	12	4	41.24	75	0.984493	98690	1318	0.0998547	2.85198	0.000264055	0.350633	0.442029	24		4	46	24	0.982362	11236	1302	0.152318
Nbe.v1.1.chr04g35310	Nbe.v1.1.chr13g35060	Nbe.v1.1.chr04g35310 (interacts with) Nbe.v1.1.chr13g35060	0.966667	0.15015	0.641379	97.7588	0.15015	3	12.9841	unknown	0.09/0.27/0.64	2.62819	0.00283564	0.380489	0.253694	75	12	4	41.24	75	0.984493	98690	1318	0.0998547	2.8141	0.000429468	0.355354	0.325397	28		4	41.8571	28	0.982723	14966	1552	0.124205
Nbe.v1.1.chr04g35310	Nbe.v1.1.chr06g24320	Nbe.v1.1.chr04g35310 (interacts with) Nbe.v1.1.chr06g24320	0.966507	0.209209	0.589109	128.014	0.209209	3	13.7914	unknown	0.38/0.03/0.59	2.62819	0.00283564	0.380489	0.253694	75	12	4	41.24	75	0.984493	98690	1318	0.0998547	2.78943	0.000500194	0.358497	0.312808	29		4	40.4483	29	0.982958	17488	1254	0.121103
Nbe.v1.1.chr04g35310	Nbe.v1.1.chr13g17170	Nbe.v1.1.chr04g35310 (interacts with) Nbe.v1.1.chr13g17170	0.965278	0.288288	0.784173	120.626	0.288288	0	15.4388	up	0.78/0.00/0.22	2.62819	0.00283564	0.380489	0.253694	75	12	4	41.24	75	0.984493	98690	1318	0.0998547	2.66696	0.00121919	0.374959	0.267267	37		4	43.3514	37	0.984124	39440	1484	0.102972
Nbe.v1.1.chr04g35310	Nbe.v1.1.chr07g33030	Nbe.v1.1.chr04g35310 (interacts with) Nbe.v1.1.chr07g33030	0.72327	0.318318	0.756522	66.2541	0.318318	3	21.4214	unknown	0.24/0.00/0.76	2.62819	0.00283564	0.380489	0.253694	75	12	4	41.24	75	0.984493	98690	1318	0.0998547	2.67225	0.001974	0.374217	0.263889	64	13	4	41.9219	64	0.984074	72400	1486	0.0963721
Nbe.v1.1.chr04g35310	Nbe.v1.1.chr11g21060	Nbe.v1.1.chr04g35310 (interacts with) Nbe.v1.1.chr11g21060	0.740541	0.185185	0.547445	63.1534	0.185185	3	17.6814	unknown	0.45/0.00/0.55	2.62819	0.00283564	0.380489	0.253694	75	12	4	41.24	75	0.984493	98690	1318	0.0998547	2.76828	0.00103877	0.361235	0.368116	46		4	49.2826	46	0.983159	34718	1308	0.13392
Nbe.v1.1.chr04g35310	Nbe.v1.1.chr01g41830	Nbe.v1.1.chr04g35310 (interacts with) Nbe.v1.1.chr01g41830	0.984848	0.066066	0.476923	92.101	0.066066	1	7.08828	down	0.28/0.48/0.25	2.62819	0.00283564	0.380489	0.253694	75	12	4	41.24	75	0.984493	98690	1318	0.0998547	2.79295	0.000887483	0.358044	0.347692	26		4	40.8846	26	0.982924	26380	1842	0.139538
Nbe.v1.1.chr04g35310	Nbe.v1.1.chr17g47180	Nbe.v1.1.chr04g35310 (interacts with) Nbe.v1.1.chr17g47180	0.988235	0.085085	0.821429	98.7163	0.085085	0	7.22572	up	0.82/0.01/0.17	2.62819	0.00283564	0.380489	0.253694	75	12	4	41.24	75	0.984493	98690	1318	0.0998547	2.84053	0.000203501	0.352047	0.341991	22		4	44.5909	22	0.982471	7534	1810	0.135124
Nbe.v1.1.chr04g35310	Nbe.v1.1.chr17g05730	Nbe.v1.1.chr04g35310 (interacts with) Nbe.v1.1.chr17g05730	0.679293	0.396396	0.620818	50.1257	0.396396	0	21.5716	up	0.62/0.00/0.38	2.62819	0.00283564	0.380489	0.253694	75	12	4	41.24	75	0.984493	98690	1318	0.0998547	2.74097	0.00110519	0.364834	0.301887	53		4	45.9434	53	0.983419	39852	1390	0.113957
Nbe.v1.1.chr04g35310	Nbe.v1.1.chr08g21460	Nbe.v1.1.chr04g35310 (interacts with) Nbe.v1.1.chr08g21460	0.863341	0.461461	0.889447	143.176	0.461461	3	20.3972	unknown	0.11/0.00/0.89	2.62819	0.00283564	0.380489	0.253694	75	12	4	41.24	75	0.984493	98690	1318	0.0998547	2.71894	0.000995101	0.36779	0.332308	26		4	44	26	0.983629	29916	1154	0.123596
Nbe.v1.1.chr04g35310	Nbe.v1.1.chr01g36600	Nbe.v1.1.chr04g35310 (interacts with) Nbe.v1.1.chr01g36600	0.906404	0.203203	0.798913	206.939	0.203203	3	27.6055	unknown	0.18/0.02/0.80	2.62819	0.00283564	0.380489	0.253694	75	12	4	41.24	75	0.984493	98690	1318	0.0998547	2.79119	0.000867568	0.35827	0.357143	28		4	43.75	28	0.982941	27656	1268	0.136719
Nbe.v1.1.chr04g35310	Nbe.v1.1.chr19g31040	Nbe.v1.1.chr04g35310 (interacts with) Nbe.v1.1.chr19g31040	0.794118	0.102102	0.864198	166.705	0.102102	3	21.5472	unknown	0.12/0.01/0.86	2.62819	0.00283564	0.380489	0.253694	75	12	4	41.24	75	0.984493	98690	1318	0.0998547	2.74097	0.00136503	0.364834	0.312605	35		4	36.5429	35	0.983419	40734	1662	0.113487
Nbe.v1.1.chr04g35310	Nbe.v1.1.chr14g39290	Nbe.v1.1.chr04g35310 (interacts with) Nbe.v1.1.chr14g39290	1	0.24024	0.8	281.738	0.24024	3	13.7265	unknown	0.12/0.08/0.80	2.62819	0.00283564	0.380489	0.253694	75	12	4	41.24	75	0.984493	98690	1318	0.0998547	2.65903	0.00165412	0.376077	0.221014	24		4	41.125	24	0.9842	45566	2286	0.103224
Nbe.v1.1.chr04g35310	Nbe.v1.1.chr06g03710	Nbe.v1.1.chr04g35310 (interacts with) Nbe.v1.1.chr06g03710	0.988506	0.087087	0.593023	140.496	0.087087	3	12.7256	unknown	0.37/0.03/0.59	2.62819	0.00283564	0.380489	0.253694	75	12	4	41.24	75	0.984493	98690	1318	0.0998547	2.89692	0.00043445	0.345195	0.226316	20		4	37.3	20	0.981934	11504	1938	0.12055
Nbe.v1.1.chr04g35310	Nbe.v1.1.chr14g03730	Nbe.v1.1.chr04g35310 (interacts with) Nbe.v1.1.chr14g03730	0.904255	0.188188	0.529412	149.092	0.188188	3	12.7069	unknown	0.42/0.05/0.53	2.62819	0.00283564	0.380489	0.253694	75	12	4	41.24	75	0.984493	98690	1318	0.0998547	2.80529	0.000650897	0.35647	0.23	25		4	35.6	25	0.982807	18672	2066	0.110217
Nbe.v1.1.chr04g35310	Nbe.v1.1.chr04g20330	Nbe.v1.1.chr04g35310 (interacts with) Nbe.v1.1.chr04g20330	0.885246	0.54955	0.796296	94.8535	0.54955	3	17.4562	unknown	0.20/0.00/0.80	2.62819	0.00283564	0.380489	0.253694	75	12	4	41.24	75	0.984493	98690	1318	0.0998547	2.91454	0.000225885	0.343108	0.384615	26		4	44.8462	26	0.981766	9118	1924	0.160739
Nbe.v1.1.chr04g35310	Nbe.v1.1.chr12g02830	Nbe.v1.1.chr04g35310 (interacts with) Nbe.v1.1.chr12g02830	0.895652	0.575576	0.543689	101.633	0.575576	0	15.3565	up	0.54/0.00/0.46	2.62819	0.00283564	0.380489	0.253694	75	12	4	41.24	75	0.984493	98690	1318	0.0998547	2.8793	0.000273719	0.347307	0.391304	23		4	49.6087	23	0.982102	9302	1488	0.150066
Nbe.v1.1.chr04g35310	Nbe.v1.1.chr01g16810	Nbe.v1.1.chr04g35310 (interacts with) Nbe.v1.1.chr01g16810	0.841603	0.524525	0.55102	100.718	0.524525	0	23.5642	up	0.55/0.00/0.45	2.62819	0.00283564	0.380489	0.253694	75	12	4	41.24	75	0.984493	98690	1318	0.0998547	2.77093	0.000949503	0.36089	0.264113	32		4	39.9375	32	0.983134	27746	1274	0.118937
Nbe.v1.1.chr04g35310	Nbe.v1.1.chr09g22730	Nbe.v1.1.chr04g35310 (interacts with) Nbe.v1.1.chr09g22730	0.990566	0.106106	0.428571	351.366	0.106106	0	9.06913	up	0.43/0.29/0.29	2.62819	0.00283564	0.380489	0.253694	75	12	4	41.24	75	0.984493	98690	1318	0.0998547	2.65639	0.00235896	0.376451	0.18254	28		4	31.4286	28	0.984225	58398	2056	0.0820589
Nbe.v1.1.chr04g35310	Nbe.v1.1.chr09g03050	Nbe.v1.1.chr04g35310 (interacts with) Nbe.v1.1.chr09g03050	0.963855	0.083083	0.6375	99.5432	0.083083	3	11.2474	unknown	0.34/0.03/0.64	2.62819	0.00283564	0.380489	0.253694	75	12	4	41.24	75	0.984493	98690	1318	0.0998547	2.81762	0.000673858	0.354909	0.326984	36		4	39.1389	36	0.982689	23122	1880	0.129599
Nbe.v1.1.chr04g35310	Nbe.v1.1.chr11g28210	Nbe.v1.1.chr04g35310 (interacts with) Nbe.v1.1.chr11g28210	0.995169	0.207207	0.587379	204.991	0.207207	3	14.1421	unknown	0.39/0.02/0.59	2.62819	0.00283564	0.380489	0.253694	75	12	4	41.24	75	0.984493	98690	1318	0.0998547	2.79736	0.000621275	0.35748	0.319048	21		4	33.8571	21	0.982882	19986	1530	0.121788
Nbe.v1.1.chr04g35310	Nbe.v1.1.chr06g32510	Nbe.v1.1.chr04g35310 (interacts with) Nbe.v1.1.chr06g32510	0.992481	0.133133	0.484848	170.853	0.133133	0	10.0742	up	0.48/0.06/0.45	2.62819	0.00283564	0.380489	0.253694	75	12	4	41.24	75	0.984493	98690	1318	0.0998547	2.70925	0.00131667	0.369106	0.166154	26		4	35.1538	26	0.983721	38014	2320	0.0956822
Nbe.v1.1.chr04g35310	Nbe.v1.1.chr10g35880	Nbe.v1.1.chr04g35310 (interacts with) Nbe.v1.1.chr10g35880	0.951691	0.207207	0.568528	78.2581	0.207207	3	17.3951	unknown	0.41/0.03/0.57	2.62819	0.00283564	0.380489	0.253694	75	12	4	41.24	75	0.984493	98690	1318	0.0998547	2.73744	0.00100113	0.365304	0.216216	37		4	41.2432	37	0.983453	32636	1276	0.104876
Nbe.v1.1.chr04g35310	Nbe.v1.1.chr17g40800	Nbe.v1.1.chr04g35310 (interacts with) Nbe.v1.1.chr17g40800	0.962025	0.079079	0.842105	330.316	0.079079	3	18.8122	unknown	0.14/0.01/0.84	2.62819	0.00283564	0.380489	0.253694	75	12	4	41.24	75	0.984493	98690	1318	0.0998547	2.62291	0.00167448	0.381256	0.178151	35		4	41.2857	35	0.984544	49688	1406	0.08495
Nbe.v1.1.chr04g35310	Nbe.v1.1.chr10g23600	Nbe.v1.1.chr04g35310 (interacts with) Nbe.v1.1.chr10g23600	0.966967	0.333333	0.624224	144.493	0.333333	3	15.6777	unknown	0.37/0.01/0.62	2.62819	0.00283564	0.380489	0.253694	75	12	4	41.24	75	0.984493	98690	1318	0.0998547	2.82819	0.000650494	0.353583	0.225071	27		4	38.5926	27	0.982589	19092	2196	0.104304
Nbe.v1.1.chr04g35310	Nbe.v1.1.chr10g02660	Nbe.v1.1.chr04g35310 (interacts with) Nbe.v1.1.chr10g02660	0.974747	0.198198	0.61658	83.2708	0.198198	0	15.124	up	0.62/0.02/0.36	2.62819	0.00283564	0.380489	0.253694	75	12	4	41.24	75	0.984493	98690	1318	0.0998547	2.84758	0.000391174	0.351176	0.255411	22		4	37.4545	22	0.982404	10608	2288	0.118153
Nbe.v1.1.chr04g35310	Nbe.v1.1.chr04g17020	Nbe.v1.1.chr04g35310 (interacts with) Nbe.v1.1.chr04g17020	1	0.051051	0.568627	495.202	0.051051	0	19.9021	up	0.57/0.04/0.39	2.62819	0.00283564	0.380489	0.253694	75	12	4	41.24	75	0.984493	98690	1318	0.0998547	2.71894	0.00173143	0.36779	0.178462	26		4	31.1923	26	0.983629	39190	2024	0.0854584
Nbe.v1.1.chr02g42000	Nbe.v1.1.chr19g36880	Nbe.v1.1.chr02g42000 (interacts with) Nbe.v1.1.chr19g36880	0.946483	0.654655	0.468498	142.453	0.654655	3	15.9217	unknown	0.33/0.20/0.47	2.47753	0.0045333	0.403627	0.181044	74	7	4	38.973	74	0.985928	119874	412	0.069844	2.59119	0.00233075	0.385923	0.233816	46		4	39.8696	46	0.984846	64080	230	0.083584
Nbe.v1.1.chr02g42000	Nbe.v1.1.chr11g02090	Nbe.v1.1.chr02g42000 (interacts with) Nbe.v1.1.chr11g02090	0.58567	0.321321	0.521277	81.7865	0.321321	1	19.3505	down	0.24/0.52/0.23	2.47753	0.0045333	0.403627	0.181044	74	7	4	38.973	74	0.985928	119874	412	0.069844	2.62467	0.00134357	0.381	0.301875	58	8	4	42.2241	58	0.984527	45578	382	0.0911968
Nbe.v1.1.chr02g42000	Nbe.v1.1.chr02g18460	Nbe.v1.1.chr02g42000 (interacts with) Nbe.v1.1.chr02g18460	0.758772	0.228228	0.734104	113.546	0.228228	0	14.6297	up	0.73/0.14/0.13	2.47753	0.0045333	0.403627	0.181044	74	7	4	38.973	74	0.985928	119874	412	0.069844	2.80969	0.000217965	0.355911	0.462069	30		4	46.3	30	0.982765	8014	384	0.134203
Nbe.v1.1.chr02g42000	Nbe.v1.1.chr18g41660	Nbe.v1.1.chr02g42000 (interacts with) Nbe.v1.1.chr18g41660	0.744574	0.5996	0.67713	143.41	0.5996	3	32.5305	unknown	0.29/0.03/0.68	2.47753	0.0045333	0.403627	0.181044	74	7	4	38.973	74	0.985928	119874	412	0.069844	2.69604	0.00124042	0.370915	0.289894	48		4	39.7917	48	0.983847	36172	234	0.0954237
Nbe.v1.1.chr02g42000	Nbe.v1.1.chr11g23150	Nbe.v1.1.chr02g42000 (interacts with) Nbe.v1.1.chr11g23150	0.95203	0.271271	0.577519	212.052	0.271271	3	17.2118	unknown	0.09/0.33/0.58	2.47753	0.0045333	0.403627	0.181044	74	7	4	38.973	74	0.985928	119874	412	0.069844	2.60881	0.00166308	0.383316	0.278746	42		4	37.9524	42	0.984678	46284	236	0.0862013
Nbe.v1.1.chr02g42000	Nbe.v1.1.chr19g28700	Nbe.v1.1.chr02g42000 (interacts with) Nbe.v1.1.chr19g28700	0.880829	0.386386	0.544118	101.959	0.386386	0	13.2219	up	0.54/0.21/0.24	2.47753	0.0045333	0.403627	0.181044	74	7	4	38.973	74	0.985928	119874	412	0.069844	2.64317	0.00121894	0.378333	0.275748	43		4	45	43	0.984351	36966	238	0.0965166
Nbe.v1.1.chr02g42000	Nbe.v1.1.chr06g17590	Nbe.v1.1.chr02g42000 (interacts with) Nbe.v1.1.chr06g17590	0.9775	0.4004	0.493606	148.457	0.4004	1	8.21143	down	0.31/0.49/0.19	2.47753	0.0045333	0.403627	0.181044	74	7	4	38.973	74	0.985928	119874	412	0.069844	2.68546	0.00108335	0.372375	0.30641	40		4	41.775	40	0.983948	32298	390	0.0976051
Nbe.v1.1.chr02g42000	Nbe.v1.1.chr14g38420	Nbe.v1.1.chr02g42000 (interacts with) Nbe.v1.1.chr14g38420	0.925373	0.067067	0.548387	131.657	0.067067	0	5.11851	up	0.55/0.24/0.21	2.47753	0.0045333	0.403627	0.181044	74	7	4	38.973	74	0.985928	119874	412	0.069844	2.77885	0.000423298	0.35986	0.363636	33		4	49.5152	33	0.983059	14306	1332	0.130303
Nbe.v1.1.chr02g42000	Nbe.v1.1.chr10g02120	Nbe.v1.1.chr02g42000 (interacts with) Nbe.v1.1.chr10g02120	1	0.064064	0.46875	685.683	0.064064	0	10.2183	up	0.47/0.25/0.28	2.47753	0.0045333	0.403627	0.181044	74	7	4	38.973	74	0.985928	119874	412	0.069844	2.43965	0.00569079	0.409895	0.156863	51		3	37.7059	51	0.986289	150610	634	0.0644545
Nbe.v1.1.chr02g42000	Nbe.v1.1.chr08g17240	Nbe.v1.1.chr02g42000 (interacts with) Nbe.v1.1.chr08g17240	0.971014	0.069069	0.537313	134.756	0.069069	3	19.3974	unknown	0.37/0.09/0.54	2.47753	0.0045333	0.403627	0.181044	74	7	4	38.973	74	0.985928	119874	412	0.069844	2.67313	0.00115187	0.374094	0.266946	54		4	47.0926	54	0.984065	41014	690	0.1035
Nbe.v1.1.chr02g42000	Nbe.v1.1.chr15g24130	Nbe.v1.1.chr02g42000 (interacts with) Nbe.v1.1.chr15g24130	0.702194	0.638639	0.457589	63.9422	0.638639	3	18.2015	unknown	0.40/0.14/0.46	2.47753	0.0045333	0.403627	0.181044	74	7	4	38.973	74	0.985928	119874	412	0.069844	2.64141	0.00220078	0.378586	0.22427	63	9	4	40.4762	63	0.984368	64748	264	0.0868588
Nbe.v1.1.chr02g42000	Nbe.v1.1.chr16g16620	Nbe.v1.1.chr02g42000 (interacts with) Nbe.v1.1.chr16g16620	0.993631	0.157157	0.564103	257.557	0.157157	3	27.5481	unknown	0.38/0.06/0.56	2.47753	0.0045333	0.403627	0.181044	74	7	4	38.973	74	0.985928	119874	412	0.069844	2.68722	0.00141936	0.372131	0.275862	29		4	38.2414	29	0.983931	39550	782	0.102157
Nbe.v1.1.chr02g42000	Nbe.v1.1.chr01g43570	Nbe.v1.1.chr02g42000 (interacts with) Nbe.v1.1.chr01g43570	0.945	0.4004	0.391534	118.162	0.4004	0	7.54101	up	0.39/0.36/0.25	2.47753	0.0045333	0.403627	0.181044	74	7	4	38.973	74	0.985928	119874	412	0.069844	2.64493	0.000683194	0.378081	0.286022	31		4	41.9355	31	0.984334	22816	1564	0.104839
Nbe.v1.1.chr02g42000	Nbe.v1.1.chr19g39490	Nbe.v1.1.chr02g42000 (interacts with) Nbe.v1.1.chr19g39490	0.541237	0.194194	0.514286	155.801	0.194194	0	14.5458	up	0.51/0.00/0.49	2.47753	0.0045333	0.403627	0.181044	74	7	4	38.973	74	0.985928	119874	412	0.069844	2.67048	0.000694885	0.374464	0.274621	33		4	44.2727	33	0.984091	20794	366	0.098603
Nbe.v1.1.chr02g42000	Nbe.v1.1.chr01g34970	Nbe.v1.1.chr02g42000 (interacts with) Nbe.v1.1.chr01g34970	1	0.057057	0.578947	235.165	0.057057	1	17.6201	down	0.12/0.58/0.30	2.47753	0.0045333	0.403627	0.181044	74	7	4	38.973	74	0.985928	119874	412	0.069844	2.62996	0.00134524	0.380235	0.221906	38		4	40.6842	38	0.984477	40296	524	0.0863784
Nbe.v1.1.chr02g42000	Nbe.v1.1.chr14g31200	Nbe.v1.1.chr02g42000 (interacts with) Nbe.v1.1.chr14g31200	0.905263	0.19019	0.610465	144.013	0.19019	3	14.2145	unknown	0.26/0.13/0.61	2.47753	0.0045333	0.403627	0.181044	74	7	4	38.973	74	0.985928	119874	412	0.069844	2.57533	0.00184839	0.3883	0.210526	38		4	41.1842	38	0.984997	47342	608	0.0849159
Nbe.v1.1.chr02g42000	Nbe.v1.1.chr13g24590	Nbe.v1.1.chr02g42000 (interacts with) Nbe.v1.1.chr13g24590	1	0.098098	0.816327	358.859	0.098098	3	19.722	unknown	0.03/0.15/0.82	2.47753	0.0045333	0.403627	0.181044	74	7	4	38.973	74	0.985928	119874	412	0.069844	2.6696	0.00100853	0.374587	0.224615	26		4	34.8846	26	0.984099	20074	1026	0.0923281
Nbe.v1.1.chr02g42000	Nbe.v1.1.chr18g18410	Nbe.v1.1.chr02g42000 (interacts with) Nbe.v1.1.chr18g18410	0.985138	0.471471	0.592672	96.4741	0.471471	3	12.8551	unknown	0.20/0.20/0.59	2.47753	0.0045333	0.403627	0.181044	74	7	4	38.973	74	0.985928	119874	412	0.069844	2.76123	0.00041709	0.362157	0.350538	31		4	47.5806	31	0.983226	14334	786	0.123266
Nbe.v1.1.chr02g42000	Nbe.v1.1.chr04g05800	Nbe.v1.1.chr02g42000 (interacts with) Nbe.v1.1.chr04g05800	1	0.114114	0.701754	243.499	0.114114	0	8.30491	up	0.70/0.09/0.21	2.47753	0.0045333	0.403627	0.181044	74	7	4	38.973	74	0.985928	119874	412	0.069844	2.53128	0.00195423	0.395057	0.1875	32		4	37.6875	32	0.985416	49598	1820	0.0747148
Nbe.v1.1.chr02g42000	Nbe.v1.1.chr16g19340	Nbe.v1.1.chr02g42000 (interacts with) Nbe.v1.1.chr16g19340	0.605348	0.935936	0.64841	85.2664	0.935936	0	37.7518	up	0.65/0.00/0.35	2.47753	0.0045333	0.403627	0.181044	74	7	4	38.973	74	0.985928	119874	412	0.069844	2.5533	0.0019277	0.391649	0.235102	50		4	39.04	50	0.985207	57592	778	0.0783534
Nbe.v1.1.chr02g42000	Nbe.v1.1.chr04g32790	Nbe.v1.1.chr02g42000 (interacts with) Nbe.v1.1.chr04g32790	0.984127	0.063063	0.919355	126.425	0.063063	1	12.6958	down	0.00/0.92/0.08	2.47753	0.0045333	0.403627	0.181044	74	7	4	38.973	74	0.985928	119874	412	0.069844	2.60088	0.00181529	0.384485	0.281285	43		4	37.2558	43	0.984754	48652	404	0.0831603
Nbe.v1.1.chr02g42000	Nbe.v1.1.chr15g17720	Nbe.v1.1.chr02g42000 (interacts with) Nbe.v1.1.chr15g17720	0.989474	0.095095	0.5	188.567	0.095095	1	5.40354	down	0.26/0.50/0.24	2.47753	0.0045333	0.403627	0.181044	74	7	4	38.973	74	0.985928	119874	412	0.069844	2.64317	0.00110543	0.378333	0.306818	33		4	40.3939	33	0.984351	28316	406	0.0980435
Nbe.v1.1.chr02g42000	Nbe.v1.1.chr19g39460	Nbe.v1.1.chr02g42000 (interacts with) Nbe.v1.1.chr19g39460	0.833819	0.343343	0.472028	114.222	0.343343	3	16.8365	unknown	0.43/0.10/0.47	2.47753	0.0045333	0.403627	0.181044	74	7	4	38.973	74	0.985928	119874	412	0.069844	2.71718	0.000506725	0.368029	0.365591	31		4	42.1613	31	0.983646	16858	408	0.105933
Nbe.v1.1.chr02g42000	Nbe.v1.1.chr02g01010	Nbe.v1.1.chr02g42000 (interacts with) Nbe.v1.1.chr02g01010	0.763158	0.494494	0.70557	180.65	0.494494	3	41.7348	unknown	0.28/0.01/0.71	2.47753	0.0045333	0.403627	0.181044	74	7	4	38.973	74	0.985928	119874	412	0.069844	2.56388	0.00232004	0.390034	0.220674	42		4	38.6429	42	0.985106	58334	578	0.0828735
Nbe.v1.1.chr02g42000	Nbe.v1.1.chr18g07560	Nbe.v1.1.chr02g42000 (interacts with) Nbe.v1.1.chr18g07560	1	0.094094	0.595745	185.592	0.094094	3	20.4989	unknown	0.37/0.03/0.60	2.47753	0.0045333	0.403627	0.181044	74	7	4	38.973	74	0.985928	119874	412	0.069844	2.59295	0.0015221	0.385661	0.203209	34		4	39.5882	34	0.984829	41164	1650	0.0858747
Nbe.v1.1.chr02g42000	Nbe.v1.1.chr16g23030	Nbe.v1.1.chr02g42000 (interacts with) Nbe.v1.1.chr16g23030	0.913832	0.441441	0.53598	130.829	0.441441	0	19.1587	up	0.54/0.04/0.43	2.47753	0.0045333	0.403627	0.181044	74	7	4	38.973	74	0.985928	119874	412	0.069844	2.57004	0.00158492	0.389098	0.255556	36		4	40.4722	36	0.985047	40456	620	0.0848474
Nbe.v1.1.chr02g42000	Nbe.v1.1.chr13g36980	Nbe.v1.1.chr02g42000 (interacts with) Nbe.v1.1.chr13g36980	0.951613	0.062062	0.644068	156.05	0.062062	1	9.86629	down	0.07/0.64/0.29	2.47753	0.0045333	0.403627	0.181044	74	7	4	38.973	74	0.985928	119874	412	0.069844	2.60352	0.000996078	0.384095	0.255556	36		4	41.9167	36	0.984728	29130	1356	0.0899499
Nbe.v1.1.chr02g42000	Nbe.v1.1.chr17g16410	Nbe.v1.1.chr02g42000 (interacts with) Nbe.v1.1.chr17g16410	0.985294	0.068068	0.492537	296.634	0.068068	0	15.11	up	0.49/0.04/0.46	2.47753	0.0045333	0.403627	0.181044	74	7	4	38.973	74	0.985928	119874	412	0.069844	2.59383	0.00237375	0.38553	0.154023	30		4	33.7333	30	0.984821	50536	1628	0.0724014
Nbe.v1.1.chr02g42000	Nbe.v1.1.chr08g24080	Nbe.v1.1.chr02g42000 (interacts with) Nbe.v1.1.chr08g24080	1	0.067067	0.432836	115.966	0.067067	3	11.7334	unknown	0.19/0.37/0.43	2.47753	0.0045333	0.403627	0.181044	74	7	4	38.973	74	0.985928	119874	412	0.069844	2.68899	0.0011153	0.371887	0.220635	36		4	40.25	36	0.983914	31026	916	0.098652
Nbe.v1.1.chr02g42000	Nbe.v1.1.chr18g00600	Nbe.v1.1.chr02g42000 (interacts with) Nbe.v1.1.chr18g00600	0.989305	0.187187	0.708108	197.509	0.187187	3	14.0592	unknown	0.05/0.24/0.71	2.47753	0.0045333	0.403627	0.181044	74	7	4	38.973	74	0.985928	119874	412	0.069844	2.70837	0.00115376	0.369226	0.234708	38		4	35.7632	38	0.98373	28498	248	0.0878702
Nbe.v1.1.chr02g42000	Nbe.v1.1.chr14g22690	Nbe.v1.1.chr02g42000 (interacts with) Nbe.v1.1.chr14g22690	0.953488	0.086086	0.95122	234.853	0.086086	3	23.9531	unknown	0.05/0.00/0.95	2.47753	0.0045333	0.403627	0.181044	74	7	4	38.973	74	0.985928	119874	412	0.069844	2.67313	0.000602539	0.374094	0.34	25		4	41.72	25	0.984065	18178	1482	0.1043
Nbe.v1.1.chr02g42000	Nbe.v1.1.chr13g29740	Nbe.v1.1.chr02g42000 (interacts with) Nbe.v1.1.chr13g29740	1	0.072072	0.736111	141.657	0.072072	0	12.1815	up	0.74/0.01/0.25	2.47753	0.0045333	0.403627	0.181044	74	7	4	38.973	74	0.985928	119874	412	0.069844	2.66872	0.000791913	0.374711	0.342529	30		4	40.3	30	0.984107	21612	418	0.1022
Nbe.v1.1.chr02g42000	Nbe.v1.1.chr19g33700	Nbe.v1.1.chr02g42000 (interacts with) Nbe.v1.1.chr19g33700	1	0.074074	0.567568	147.492	0.074074	3	18.6774	unknown	0.03/0.41/0.57	2.47753	0.0045333	0.403627	0.181044	74	7	4	38.973	74	0.985928	119874	412	0.069844	2.6696	0.000979983	0.374587	0.223333	25		4	42.84	25	0.984099	26956	1412	0.102148
Nbe.v1.1.chr02g42000	Nbe.v1.1.chr12g32960	Nbe.v1.1.chr02g42000 (interacts with) Nbe.v1.1.chr12g32960	0.978417	0.139139	0.441176	106.588	0.139139	1	13.5719	down	0.14/0.44/0.42	2.47753	0.0045333	0.403627	0.181044	74	7	4	38.973	74	0.985928	119874	412	0.069844	2.65815	0.00111805	0.376202	0.230252	35		4	38.1714	35	0.984208	31280	1280	0.0949538
Nbe.v1.1.chr02g42000	Nbe.v1.1.chr04g33760	Nbe.v1.1.chr02g42000 (interacts with) Nbe.v1.1.chr04g33760	0.979253	0.241241	0.627119	158.415	0.241241	3	16.7877	unknown	0.34/0.03/0.63	2.47753	0.0045333	0.403627	0.181044	74	7	4	38.973	74	0.985928	119874	412	0.069844	2.58414	0.00178996	0.386976	0.232733	37		4	36.0811	37	0.984913	44026	1100	0.0795895
Nbe.v1.1.chr02g42000	Nbe.v1.1.chr01g25200	Nbe.v1.1.chr02g42000 (interacts with) Nbe.v1.1.chr01g25200	0.9	0.34034	0.666667	81.7061	0.34034	3	12.3537	unknown	0.29/0.05/0.67	2.47753	0.0045333	0.403627	0.181044	74	7	4	38.973	74	0.985928	119874	412	0.069844	2.57004	0.00229581	0.389098	0.255072	46		4	39.4783	46	0.985047	60090	250	0.0822011
Nbe.v1.1.chr02g42000	Nbe.v1.1.chr03g15670	Nbe.v1.1.chr02g42000 (interacts with) Nbe.v1.1.chr03g15670	0.985294	0.068068	0.522388	149.126	0.068068	0	13.0233	up	0.52/0.07/0.40	2.47753	0.0045333	0.403627	0.181044	74	7	4	38.973	74	0.985928	119874	412	0.069844	2.65903	0.000898239	0.376077	0.243842	29		4	39.1379	29	0.9842	24438	2192	0.0918731
Nbe.v1.1.chr02g42000	Nbe.v1.1.chr03g33010	Nbe.v1.1.chr02g42000 (interacts with) Nbe.v1.1.chr03g33010	0.978947	0.285285	0.792115	256.123	0.285285	0	20.8787	up	0.79/0.00/0.21	2.47753	0.0045333	0.403627	0.181044	74	7	4	38.973	74	0.985928	119874	412	0.069844	2.66608	0.00142529	0.375083	0.291005	28		4	36	28	0.984133	36196	1358	0.0972008
Nbe.v1.1.chr02g42000	Nbe.v1.1.chr06g35450	Nbe.v1.1.chr02g42000 (interacts with) Nbe.v1.1.chr06g35450	0.852349	0.298298	0.854331	126.288	0.298298	0	16.2403	up	0.85/0.00/0.15	2.47753	0.0045333	0.403627	0.181044	74	7	4	38.973	74	0.985928	119874	412	0.069844	2.6652	0.000671572	0.375207	0.262097	32		4	46.3438	32	0.984141	23148	2272	0.103215
Nbe.v1.1.chr02g42000	Nbe.v1.1.chr07g28060	Nbe.v1.1.chr02g42000 (interacts with) Nbe.v1.1.chr07g28060	0.964602	0.226226	0.522936	160.149	0.226226	3	17.0904	unknown	0.01/0.47/0.52	2.47753	0.0045333	0.403627	0.181044	74	7	4	38.973	74	0.985928	119874	412	0.069844	2.6696	0.000670449	0.374587	0.206349	28		4	38.8571	28	0.984099	18732	1478	0.0914286
Nbe.v1.1.chr02g42000	Nbe.v1.1.chr10g12880	Nbe.v1.1.chr02g42000 (interacts with) Nbe.v1.1.chr10g12880	1	0.052052	0.807692	204.913	0.052052	3	19.5003	unknown	0.02/0.17/0.81	2.47753	0.0045333	0.403627	0.181044	74	7	4	38.973	74	0.985928	119874	412	0.069844	2.67313	0.000411879	0.374094	0.374713	30		4	44.6333	30	0.984065	14836	424	0.110753
Nbe.v1.1.chr02g42000	Nbe.v1.1.chr02g37990	Nbe.v1.1.chr02g42000 (interacts with) Nbe.v1.1.chr02g37990	0.986395	0.147147	0.924138	159.569	0.147147	3	27.3082	unknown	0.05/0.03/0.92	2.47753	0.0045333	0.403627	0.181044	74	7	4	38.973	74	0.985928	119874	412	0.069844	2.68899	0.000686059	0.371887	0.282197	33		4	46.3939	33	0.983914	21708	544	0.102869
Nbe.v1.1.chr02g42000	Nbe.v1.1.chr09g18130	Nbe.v1.1.chr02g42000 (interacts with) Nbe.v1.1.chr09g18130	0.99596	0.495495	0.762677	190.192	0.495495	3	19.0929	unknown	0.00/0.24/0.76	2.47753	0.0045333	0.403627	0.181044	74	7	4	38.973	74	0.985928	119874	412	0.069844	2.763	0.000457019	0.361926	0.312644	30		4	43.5333	30	0.98321	14206	254	0.108023
Nbe.v1.1.chr02g42000	Nbe.v1.1.chr16g45490	Nbe.v1.1.chr02g42000 (interacts with) Nbe.v1.1.chr16g45490	0.912281	0.057057	0.538462	206.61	0.057057	0	15.1844	up	0.54/0.00/0.46	2.47753	0.0045333	0.403627	0.181044	74	7	4	38.973	74	0.985928	119874	412	0.069844	2.70749	0.00137006	0.369346	0.294294	37		4	42.1892	37	0.983738	35344	450	0.0989722
Nbe.v1.1.chr02g42000	Nbe.v1.1.chr03g28630	Nbe.v1.1.chr02g42000 (interacts with) Nbe.v1.1.chr03g28630	0.942857	0.07007	0.787879	197.844	0.07007	3	46.3775	unknown	0.02/0.20/0.79	2.47753	0.0045333	0.403627	0.181044	74	7	4	38.973	74	0.985928	119874	412	0.069844	2.62731	0.00104813	0.380617	0.318489	39		4	43.1538	39	0.984502	36268	580	0.100358
Nbe.v1.1.chr02g42000	Nbe.v1.1.chr01g12110	Nbe.v1.1.chr02g42000 (interacts with) Nbe.v1.1.chr01g12110	0.981132	0.106106	0.923077	179.787	0.106106	3	23.8004	unknown	0.01/0.07/0.92	2.47753	0.0045333	0.403627	0.181044	74	7	4	38.973	74	0.985928	119874	412	0.069844	2.73304	0.000709238	0.365893	0.268473	29		4	41.931	29	0.983495	19044	1218	0.106155
Nbe.v1.1.chr02g42000	Nbe.v1.1.chr19g05610	Nbe.v1.1.chr02g42000 (interacts with) Nbe.v1.1.chr19g05610	0.65894	0.302302	0.743719	139.121	0.302302	3	21.8179	unknown	0.26/0.00/0.74	2.47753	0.0045333	0.403627	0.181044	74	7	4	38.973	74	0.985928	119874	412	0.069844	2.72335	0.000804386	0.367195	0.279279	37		4	41.5676	37	0.983587	23670	776	0.102636
Nbe.v1.1.chr02g42000	Nbe.v1.1.chr16g12480	Nbe.v1.1.chr02g42000 (interacts with) Nbe.v1.1.chr16g12480	0.981481	0.054054	0.830189	148.401	0.054054	3	23.9298	unknown	0.17/0.00/0.83	2.47753	0.0045333	0.403627	0.181044	74	7	4	38.973	74	0.985928	119874	412	0.069844	2.74714	0.000760761	0.364015	0.285897	40		4	41.95	40	0.983361	22660	1376	0.105138
Nbe.v1.1.chr02g42000	Nbe.v1.1.chr18g42120	Nbe.v1.1.chr02g42000 (interacts with) Nbe.v1.1.chr18g42120	0.953488	0.086086	0.682927	191.984	0.086086	0	11.0097	up	0.68/0.04/0.28	2.47753	0.0045333	0.403627	0.181044	74	7	4	38.973	74	0.985928	119874	412	0.069844	2.64758	0.000862407	0.377704	0.391626	29		4	43.069	29	0.984309	25178	654	0.108312
Nbe.v1.1.chr02g42000	Nbe.v1.1.chr10g28070	Nbe.v1.1.chr02g42000 (interacts with) Nbe.v1.1.chr10g28070	1	0.112112	0.508929	211.609	0.112112	0	8.65442	up	0.51/0.15/0.34	2.47753	0.0045333	0.403627	0.181044	74	7	4	38.973	74	0.985928	119874	412	0.069844	2.63612	0.00134485	0.379345	0.255172	30		4	37.1	30	0.984418	35420	430	0.0885442
Nbe.v1.1.chr02g42000	Nbe.v1.1.chr16g46630	Nbe.v1.1.chr02g42000 (interacts with) Nbe.v1.1.chr16g46630	0.918033	0.061061	0.803571	228.535	0.061061	3	22.7269	unknown	0.12/0.07/0.80	2.47753	0.0045333	0.403627	0.181044	74	7	4	38.973	74	0.985928	119874	412	0.069844	2.60617	0.0014795	0.383705	0.246225	42		4	37.3571	42	0.984703	41622	256	0.0847101
Nbe.v1.1.chr02g42000	Nbe.v1.1.chr17g54020	Nbe.v1.1.chr02g42000 (interacts with) Nbe.v1.1.chr17g54020	0.904762	0.084084	0.789474	329.596	0.084084	3	25.8242	unknown	0.20/0.01/0.79	2.47753	0.0045333	0.403627	0.181044	74	7	4	38.973	74	0.985928	119874	412	0.069844	2.51894	0.0016728	0.396992	0.252362	39		4	37.2564	39	0.985534	43338	512	0.0724833
Nbe.v1.1.chr02g42000	Nbe.v1.1.chr08g00030	Nbe.v1.1.chr02g42000 (interacts with) Nbe.v1.1.chr08g00030	0.958904	0.073073	0.628571	200.797	0.073073	3	10.687	unknown	0.07/0.30/0.63	2.47753	0.0045333	0.403627	0.181044	74	7	4	38.973	74	0.985928	119874	412	0.069844	2.56388	0.002151	0.390034	0.207207	37		4	40.5946	37	0.985106	54470	1864	0.0805448
Nbe.v1.1.chr02g42000	Nbe.v1.1.chr03g04360	Nbe.v1.1.chr02g42000 (interacts with) Nbe.v1.1.chr03g04360	0.807018	0.057057	0.565217	246.107	0.057057	3	10.9147	unknown	0.37/0.07/0.57	2.47753	0.0045333	0.403627	0.181044	74	7	4	38.973	74	0.985928	119874	412	0.069844	2.6141	0.00096048	0.382541	0.199275	24		4	44.8333	24	0.984628	25712	560	0.0951875
Nbe.v1.1.chr02g42000	Nbe.v1.1.chr19g39780	Nbe.v1.1.chr02g42000 (interacts with) Nbe.v1.1.chr19g39780	0.990196	0.102102	0.70297	115.178	0.102102	3	11.9738	unknown	0.13/0.17/0.70	2.47753	0.0045333	0.403627	0.181044	74	7	4	38.973	74	0.985928	119874	412	0.069844	2.65815	0.00083534	0.376202	0.213333	25		4	51.4	25	0.984208	25262	2420	0.10714
Nbe.v1.1.chr02g42000	Nbe.v1.1.chr14g16170	Nbe.v1.1.chr02g42000 (interacts with) Nbe.v1.1.chr14g16170	1	0.052052	0.807692	450.196	0.052052	3	17.1698	unknown	0.00/0.19/0.81	2.47753	0.0045333	0.403627	0.181044	74	7	4	38.973	74	0.985928	119874	412	0.069844	2.53656	0.00271448	0.394234	0.211694	32		4	42.5625	32	0.985366	74380	1704	0.0824855
Nbe.v1.1.chr02g42000	Nbe.v1.1.chr09g01630	Nbe.v1.1.chr02g42000 (interacts with) Nbe.v1.1.chr09g01630	0.688742	0.151151	0.788462	216.954	0.151151	3	23.7991	unknown	0.12/0.10/0.79	2.47753	0.0045333	0.403627	0.181044	74	7	4	38.973	74	0.985928	119874	412	0.069844	2.44229	0.0053888	0.409452	0.219052	68	8	4	39.1471	68	0.986264	148336	584	0.068533
Nbe.v1.1.chr02g42000	Nbe.v1.1.chr02g24600	Nbe.v1.1.chr02g42000 (interacts with) Nbe.v1.1.chr02g24600	1	0.078078	0.807692	442.728	0.078078	3	14.2797	unknown	0.09/0.10/0.81	2.47753	0.0045333	0.403627	0.181044	74	7	4	38.973	74	0.985928	119874	412	0.069844	2.51982	0.00286786	0.396853	0.157258	32		4	37.0312	32	0.985525	78852	434	0.071766
Nbe.v1.1.chr02g42000	Nbe.v1.1.chr09g37260	Nbe.v1.1.chr02g42000 (interacts with) Nbe.v1.1.chr09g37260	0.962963	0.27027	0.803846	134.315	0.27027	3	23.6152	unknown	0.14/0.05/0.80	2.47753	0.0045333	0.403627	0.181044	74	7	4	38.973	74	0.985928	119874	412	0.069844	2.72159	0.000881814	0.367433	0.253561	27		4	42.5556	27	0.983604	22096	600	0.107464
Nbe.v1.1.chr02g42000	Nbe.v1.1.chr02g03140	Nbe.v1.1.chr02g42000 (interacts with) Nbe.v1.1.chr02g03140	0.972727	0.11011	0.514019	226.722	0.11011	1	12.5688	down	0.02/0.51/0.47	2.47753	0.0045333	0.403627	0.181044	74	7	4	38.973	74	0.985928	119874	412	0.069844	2.76123	0.000593325	0.362157	0.354497	28		4	39.7143	28	0.983226	15198	1588	0.111144
Nbe.v1.1.chr02g42000	Nbe.v1.1.chr18g29410	Nbe.v1.1.chr02g42000 (interacts with) Nbe.v1.1.chr18g29410	0.99422	0.173173	0.912791	158.146	0.173173	3	27.5899	unknown	0.00/0.09/0.91	2.47753	0.0045333	0.403627	0.181044	74	7	4	38.973	74	0.985928	119874	412	0.069844	2.6696	0.000899685	0.374587	0.363492	36		4	42	36	0.984099	23612	436	0.103635
Nbe.v1.1.chr02g42000	Nbe.v1.1.chr05g08110	Nbe.v1.1.chr02g42000 (interacts with) Nbe.v1.1.chr05g08110	0.883178	0.214214	0.539683	182.873	0.214214	3	21.1368	unknown	0.42/0.04/0.54	2.47753	0.0045333	0.403627	0.181044	74	7	4	38.973	74	0.985928	119874	412	0.069844	2.52247	0.00237511	0.396437	0.234672	44		4	40	44	0.9855	63830	664	0.0784314
Nbe.v1.1.chr02g42000	Nbe.v1.1.chr03g30870	Nbe.v1.1.chr02g42000 (interacts with) Nbe.v1.1.chr03g30870	0.957411	0.587588	0.925267	310.645	0.587588	3	28.931	unknown	0.07/0.00/0.93	2.47753	0.0045333	0.403627	0.181044	74	7	4	38.973	74	0.985928	119874	412	0.069844	2.57445	0.00149275	0.388433	0.172308	26		4	40.6923	26	0.985005	38320	574	0.0827981
Nbe.v1.1.chr02g42000	Nbe.v1.1.chr13g27440	Nbe.v1.1.chr02g42000 (interacts with) Nbe.v1.1.chr13g27440	0.921053	0.342342	0.666667	147.738	0.342342	3	18.0602	unknown	0.31/0.02/0.67	2.47753	0.0045333	0.403627	0.181044	74	7	4	38.973	74	0.985928	119874	412	0.069844	2.64229	0.000676866	0.378459	0.25	24		4	43.7917	24	0.984359	18220	2332	0.0996583
Nbe.v1.1.chr02g42000	Nbe.v1.1.chr15g32070	Nbe.v1.1.chr02g42000 (interacts with) Nbe.v1.1.chr15g32070	0.921196	0.368368	0.59292	211.648	0.368368	3	14.8521	unknown	0.40/0.01/0.59	2.47753	0.0045333	0.403627	0.181044	74	7	4	38.973	74	0.985928	119874	412	0.069844	2.79824	0.000279129	0.357368	0.247368	20		4	39.45	20	0.982874	7828	2414	0.109749
Nbe.v1.1.chr10g24840	Nbe.v1.1.chr06g13490	Nbe.v1.1.chr10g24840 (interacts with) Nbe.v1.1.chr06g13490	0.639098	0.133133	0.529412	56.3701	0.133133	0	22.5569	up	0.53/0.21/0.26	2.56211	0.00288534	0.390303	0.230213	73	13	4	43.6301	73	0.985123	86330	198	0.0860555	2.65286	0.00123586	0.376951	0.259592	50		4	46.8	50	0.984258	42456	184	0.0987342
Nbe.v1.1.chr10g24840	Nbe.v1.1.chr13g20070	Nbe.v1.1.chr10g24840 (interacts with) Nbe.v1.1.chr13g20070	0.979351	0.339339	0.593373	64.4811	0.339339	1	17.1237	down	0.25/0.59/0.16	2.56211	0.00288534	0.390303	0.230213	73	13	4	43.6301	73	0.985123	86330	198	0.0860555	2.65198	0.00154404	0.377076	0.26457	47		4	42.8936	47	0.984267	43790	258	0.0924431
Nbe.v1.1.chr10g24840	Nbe.v1.1.chr19g06670	Nbe.v1.1.chr10g24840 (interacts with) Nbe.v1.1.chr19g06670	1	0.448448	0.453125	83.6196	0.448448	1	24.4234	down	0.23/0.45/0.31	2.56211	0.00288534	0.390303	0.230213	73	13	4	43.6301	73	0.985123	86330	198	0.0860555	2.74361	0.000700492	0.364483	0.321479	38		4	38.6316	38	0.983394	20416	226	0.102744
Nbe.v1.1.chr10g24840	Nbe.v1.1.chr07g00410	Nbe.v1.1.chr10g24840 (interacts with) Nbe.v1.1.chr07g00410	0.930636	0.173173	0.571429	115.382	0.173173	3	25.4498	unknown	0.27/0.16/0.57	2.56211	0.00288534	0.390303	0.230213	73	13	4	43.6301	73	0.985123	86330	198	0.0860555	2.44581	0.00740651	0.408862	0.170028	85	10	4	41.6824	85	0.98623	195896	232	0.069125
Nbe.v1.1.chr10g24840	Nbe.v1.1.chr14g17640	Nbe.v1.1.chr10g24840 (interacts with) Nbe.v1.1.chr14g17640	0.873239	0.071071	0.467742	116.494	0.071071	3	19.2315	unknown	0.40/0.13/0.47	2.56211	0.00288534	0.390303	0.230213	73	13	4	43.6301	73	0.985123	86330	198	0.0860555	2.64317	0.00158982	0.378333	0.246275	51		4	42.7451	51	0.984351	50872	388	0.0956266
Nbe.v1.1.chr10g24840	Nbe.v1.1.chr18g41660	Nbe.v1.1.chr10g24840 (interacts with) Nbe.v1.1.chr18g41660	0.912281	0.912913	0.706731	84.3511	0.912913	3	28.8502	unknown	0.25/0.05/0.71	2.56211	0.00288534	0.390303	0.230213	73	13	4	43.6301	73	0.985123	86330	198	0.0860555	2.69604	0.00124042	0.370915	0.289894	48		4	39.7917	48	0.983847	36172	234	0.0954237
Nbe.v1.1.chr10g24840	Nbe.v1.1.chr13g40900	Nbe.v1.1.chr10g24840 (interacts with) Nbe.v1.1.chr13g40900	0.702703	0.185185	0.384615	97.7421	0.185185	3	17.4087	unknown	0.35/0.27/0.38	2.56211	0.00288534	0.390303	0.230213	73	13	4	43.6301	73	0.985123	86330	198	0.0860555	2.85463	0.000340245	0.350309	0.339496	35		4	45	35	0.982337	12972	688	0.12605
Nbe.v1.1.chr10g24840	Nbe.v1.1.chr13g40920	Nbe.v1.1.chr10g24840 (interacts with) Nbe.v1.1.chr13g40920	0.528846	0.208208	0.509091	94.4751	0.208208	3	18.5234	unknown	0.30/0.19/0.51	2.56211	0.00288534	0.390303	0.230213	73	13	4	43.6301	73	0.985123	86330	198	0.0860555	2.88458	0.000217673	0.346671	0.378495	31		4	47.6129	31	0.982052	9382	694	0.136427
Nbe.v1.1.chr10g24840	Nbe.v1.1.chr11g23150	Nbe.v1.1.chr10g24840 (interacts with) Nbe.v1.1.chr11g23150	1	0.112112	0.571429	140.228	0.112112	3	26.5123	unknown	0.06/0.37/0.57	2.56211	0.00288534	0.390303	0.230213	73	13	4	43.6301	73	0.985123	86330	198	0.0860555	2.60881	0.00166308	0.383316	0.278746	42		4	37.9524	42	0.984678	46284	236	0.0862013
Nbe.v1.1.chr10g24840	Nbe.v1.1.chr19g28700	Nbe.v1.1.chr10g24840 (interacts with) Nbe.v1.1.chr19g28700	0.961538	0.286286	0.429091	71.6523	0.286286	0	14.6705	up	0.43/0.39/0.18	2.56211	0.00288534	0.390303	0.230213	73	13	4	43.6301	73	0.985123	86330	198	0.0860555	2.64317	0.00121894	0.378333	0.275748	43		4	45	43	0.984351	36966	238	0.0965166
Nbe.v1.1.chr10g24840	Nbe.v1.1.chr14g00500	Nbe.v1.1.chr10g24840 (interacts with) Nbe.v1.1.chr14g00500	0.860215	0.186186	0.74375	75.3106	0.186186	0	11.2847	up	0.74/0.08/0.18	2.56211	0.00288534	0.390303	0.230213	73	13	4	43.6301	73	0.985123	86330	198	0.0860555	2.62026	0.0013294	0.381641	0.284848	45		4	47.6	45	0.984569	43942	260	0.0997438
Nbe.v1.1.chr10g24840	Nbe.v1.1.chr03g37420	Nbe.v1.1.chr10g24840 (interacts with) Nbe.v1.1.chr03g37420	0.957692	0.26026	0.839357	123.748	0.26026	3	41.5402	unknown	0.13/0.03/0.84	2.56211	0.00288534	0.390303	0.230213	73	13	4	43.6301	73	0.985123	86330	198	0.0860555	2.6652	0.00112316	0.375207	0.291397	47		4	45.8936	47	0.984141	38500	192	0.10502
Nbe.v1.1.chr10g24840	Nbe.v1.1.chr14g38420	Nbe.v1.1.chr10g24840 (interacts with) Nbe.v1.1.chr14g38420	0.917647	0.085085	0.782051	109.927	0.085085	3	22.9279	unknown	0.06/0.15/0.78	2.56211	0.00288534	0.390303	0.230213	73	13	4	43.6301	73	0.985123	86330	198	0.0860555	2.77885	0.000423298	0.35986	0.363636	33		4	49.5152	33	0.983059	14306	1332	0.130303
Nbe.v1.1.chr10g24840	Nbe.v1.1.chr08g17240	Nbe.v1.1.chr10g24840 (interacts with) Nbe.v1.1.chr08g17240	0.6875	0.08008	0.6	102.84	0.08008	3	18.792	unknown	0.31/0.09/0.60	2.56211	0.00288534	0.390303	0.230213	73	13	4	43.6301	73	0.985123	86330	198	0.0860555	2.67313	0.00115187	0.374094	0.266946	54		4	47.0926	54	0.984065	41014	690	0.1035
Nbe.v1.1.chr10g24840	Nbe.v1.1.chr15g24130	Nbe.v1.1.chr10g24840 (interacts with) Nbe.v1.1.chr15g24130	0.736626	0.243243	0.843575	111.668	0.243243	3	43.058	unknown	0.14/0.02/0.84	2.56211	0.00288534	0.390303	0.230213	73	13	4	43.6301	73	0.985123	86330	198	0.0860555	2.64141	0.00220078	0.378586	0.22427	63	9	4	40.4762	63	0.984368	64748	264	0.0868588
Nbe.v1.1.chr10g24840	Nbe.v1.1.chr05g23880	Nbe.v1.1.chr10g24840 (interacts with) Nbe.v1.1.chr05g23880	0.69437	0.373373	0.42471	131.26	0.373373	3	17.4135	unknown	0.36/0.21/0.42	2.56211	0.00288534	0.390303	0.230213	73	13	4	43.6301	73	0.985123	86330	198	0.0860555	2.52423	0.0044119	0.396161	0.197217	58	4	4	36.6379	58	0.985484	105288	240	0.0701876
Nbe.v1.1.chr10g24840	Nbe.v1.1.chr09g27350	Nbe.v1.1.chr10g24840 (interacts with) Nbe.v1.1.chr09g27350	0.995781	0.474474	0.733051	133.915	0.474474	3	18.5627	unknown	0.17/0.10/0.73	2.56211	0.00288534	0.390303	0.230213	73	13	4	43.6301	73	0.985123	86330	198	0.0860555	2.73128	0.000872458	0.366129	0.423333	25		4	46.2	25	0.983512	23822	1480	0.123861
Nbe.v1.1.chr10g24840	Nbe.v1.1.chr18g41710	Nbe.v1.1.chr10g24840 (interacts with) Nbe.v1.1.chr18g41710	0.984064	0.251251	0.42915	90.5638	0.251251	1	17.5053	down	0.18/0.43/0.39	2.56211	0.00288534	0.390303	0.230213	73	13	4	43.6301	73	0.985123	86330	198	0.0860555	2.76211	0.000516283	0.362041	0.347619	36		4	40.9444	36	0.983218	16662	242	0.108319
Nbe.v1.1.chr10g24840	Nbe.v1.1.chr16g16620	Nbe.v1.1.chr10g24840 (interacts with) Nbe.v1.1.chr16g16620	1	0.291291	0.601375	179.873	0.291291	3	26.624	unknown	0.03/0.37/0.60	2.56211	0.00288534	0.390303	0.230213	73	13	4	43.6301	73	0.985123	86330	198	0.0860555	2.68722	0.00141936	0.372131	0.275862	29		4	38.2414	29	0.983931	39550	782	0.102157
Nbe.v1.1.chr10g24840	Nbe.v1.1.chr16g46550	Nbe.v1.1.chr10g24840 (interacts with) Nbe.v1.1.chr16g46550	0.653476	0.935936	0.756137	39.699	0.935936	3	34.8498	unknown	0.24/0.00/0.76	2.56211	0.00288534	0.390303	0.230213	73	13	4	43.6301	73	0.985123	86330	198	0.0860555	2.57533	0.00204169	0.3883	0.23771	55		4	43.8182	55	0.984997	61764	194	0.0862563
Nbe.v1.1.chr10g24840	Nbe.v1.1.chr17g36900	Nbe.v1.1.chr10g24840 (interacts with) Nbe.v1.1.chr17g36900	0.950339	0.443443	0.486936	61.0395	0.443443	3	15.1877	unknown	0.33/0.19/0.49	2.56211	0.00288534	0.390303	0.230213	73	13	4	43.6301	73	0.985123	86330	198	0.0860555	2.73921	0.000668555	0.365069	0.338681	34		4	43.3235	34	0.983436	19834	266	0.111871
Nbe.v1.1.chr10g24840	Nbe.v1.1.chr01g37150	Nbe.v1.1.chr10g24840 (interacts with) Nbe.v1.1.chr01g37150	0.980198	0.101101	0.353535	154.055	0.101101	3	9.20891	unknown	0.31/0.33/0.35	2.56211	0.00288534	0.390303	0.230213	73	13	4	43.6301	73	0.985123	86330	198	0.0860555	2.52687	0.00171153	0.395746	0.210526	39		4	43.8205	39	0.985458	49946	1566	0.0845461
Nbe.v1.1.chr10g24840	Nbe.v1.1.chr19g39490	Nbe.v1.1.chr10g24840 (interacts with) Nbe.v1.1.chr19g39490	0.991018	0.334334	0.643505	80.8677	0.334334	3	17.0785	unknown	0.27/0.09/0.64	2.56211	0.00288534	0.390303	0.230213	73	13	4	43.6301	73	0.985123	86330	198	0.0860555	2.67048	0.000694885	0.374464	0.274621	33		4	44.2727	33	0.984091	20794	366	0.098603
Nbe.v1.1.chr10g24840	Nbe.v1.1.chr02g13470	Nbe.v1.1.chr10g24840 (interacts with) Nbe.v1.1.chr02g13470	0.900901	0.111111	0.77	81.6633	0.111111	3	32.992	unknown	0.05/0.18/0.77	2.56211	0.00288534	0.390303	0.230213	73	13	4	43.6301	73	0.985123	86330	198	0.0860555	2.66784	0.0014076	0.374835	0.276467	58		4	43.3966	58	0.984116	46692	196	0.0927277
Nbe.v1.1.chr10g24840	Nbe.v1.1.chr05g10750	Nbe.v1.1.chr10g24840 (interacts with) Nbe.v1.1.chr05g10750	0.838174	0.723724	0.618812	86.2392	0.723724	0	33.5846	up	0.62/0.00/0.38	2.56211	0.00288534	0.390303	0.230213	73	13	4	43.6301	73	0.985123	86330	198	0.0860555	2.73304	0.00108823	0.365893	0.297896	43		4	44.0233	43	0.983495	33206	202	0.107636
Nbe.v1.1.chr10g24840	Nbe.v1.1.chr05g33080	Nbe.v1.1.chr10g24840 (interacts with) Nbe.v1.1.chr05g33080	1	0.115115	0.991304	587.811	0.115115	3	46.5829	unknown	0.00/0.01/0.99	2.56211	0.00288534	0.390303	0.230213	73	13	4	43.6301	73	0.985123	86330	198	0.0860555	2.59824	0.00204189	0.384876	0.239919	32		4	37.5312	32	0.984779	57272	1048	0.0860092
Nbe.v1.1.chr10g24840	Nbe.v1.1.chr18g18410	Nbe.v1.1.chr10g24840 (interacts with) Nbe.v1.1.chr18g18410	0.992126	0.127127	0.531746	96.7082	0.127127	3	12.2666	unknown	0.25/0.21/0.53	2.56211	0.00288534	0.390303	0.230213	73	13	4	43.6301	73	0.985123	86330	198	0.0860555	2.76123	0.00041709	0.362157	0.350538	31		4	47.5806	31	0.983226	14334	786	0.123266
Nbe.v1.1.chr10g24840	Nbe.v1.1.chr19g44290	Nbe.v1.1.chr10g24840 (interacts with) Nbe.v1.1.chr19g44290	0.946429	0.28028	0.728302	107.612	0.28028	0	12.1245	up	0.73/0.02/0.25	2.56211	0.00288534	0.390303	0.230213	73	13	4	43.6301	73	0.985123	86330	198	0.0860555	2.62026	0.00180451	0.381641	0.182051	40		4	40.05	40	0.984569	47634	788	0.0862069
Nbe.v1.1.chr10g24840	Nbe.v1.1.chr01g41520	Nbe.v1.1.chr10g24840 (interacts with) Nbe.v1.1.chr01g41520	0.927461	0.193193	0.821229	86.3147	0.193193	3	47.6511	unknown	0.11/0.07/0.82	2.56211	0.00288534	0.390303	0.230213	73	13	4	43.6301	73	0.985123	86330	198	0.0860555	2.66872	0.00145101	0.374711	0.255013	57		4	42.8246	57	0.984107	46976	206	0.0915055
Nbe.v1.1.chr10g24840	Nbe.v1.1.chr11g26950	Nbe.v1.1.chr10g24840 (interacts with) Nbe.v1.1.chr11g26950	0.987013	0.154154	0.657895	153.512	0.154154	3	16.6744	unknown	0.16/0.18/0.66	2.56211	0.00288534	0.390303	0.230213	73	13	4	43.6301	73	0.985123	86330	198	0.0860555	2.64934	0.000951415	0.377453	0.239919	32		4	39.125	32	0.984292	25666	1906	0.0890518
Nbe.v1.1.chr10g24840	Nbe.v1.1.chr04g26950	Nbe.v1.1.chr10g24840 (interacts with) Nbe.v1.1.chr04g26950	0.933333	0.075075	0.485714	91.798	0.075075	3	14.7918	unknown	0.07/0.44/0.49	2.56211	0.00288534	0.390303	0.230213	73	13	4	43.6301	73	0.985123	86330	198	0.0860555	2.82907	0.00030689	0.353472	0.377011	30		4	44.5	30	0.98258	10818	1514	0.127507
Nbe.v1.1.chr10g24840	Nbe.v1.1.chr14g37670	Nbe.v1.1.chr10g24840 (interacts with) Nbe.v1.1.chr14g37670	0.623377	0.077077	0.583333	109.616	0.077077	3	34.8548	unknown	0.38/0.04/0.58	2.56211	0.00288534	0.390303	0.230213	73	13	4	43.6301	73	0.985123	86330	198	0.0860555	2.66344	0.00217094	0.375455	0.25784	42		4	41.0714	42	0.984158	58318	210	0.0992063
Nbe.v1.1.chr10g24840	Nbe.v1.1.chr13g16620	Nbe.v1.1.chr10g24840 (interacts with) Nbe.v1.1.chr13g16620	0.893333	0.3003	0.570896	106.283	0.3003	3	15.3405	unknown	0.26/0.16/0.57	2.56211	0.00288534	0.390303	0.230213	73	13	4	43.6301	73	0.985123	86330	198	0.0860555	2.86167	0.000276634	0.349446	0.365079	28		4	44.1071	28	0.98227	9542	1060	0.129346
Nbe.v1.1.chr10g24840	Nbe.v1.1.chr05g19580	Nbe.v1.1.chr10g24840 (interacts with) Nbe.v1.1.chr05g19580	0.898305	0.059059	0.849057	112.088	0.059059	3	16.3738	unknown	0.04/0.11/0.85	2.56211	0.00288534	0.390303	0.230213	73	13	4	43.6301	73	0.985123	86330	198	0.0860555	2.79119	0.000724428	0.35827	0.298246	39		4	43.8718	39	0.982941	22196	1336	0.111918
Nbe.v1.1.chr10g24840	Nbe.v1.1.chr08g24080	Nbe.v1.1.chr10g24840 (interacts with) Nbe.v1.1.chr08g24080	0.96748	0.123123	0.478992	110.566	0.123123	3	13.4919	unknown	0.39/0.13/0.48	2.56211	0.00288534	0.390303	0.230213	73	13	4	43.6301	73	0.985123	86330	198	0.0860555	2.68899	0.0011153	0.371887	0.220635	36		4	40.25	36	0.983914	31026	916	0.098652
Nbe.v1.1.chr10g24840	Nbe.v1.1.chr02g42000	Nbe.v1.1.chr10g24840 (interacts with) Nbe.v1.1.chr02g42000	0.813084	0.107107	0.735632	149.445	0.107107	3	15.8304	unknown	0.18/0.08/0.74	2.56211	0.00288534	0.390303	0.230213	73	13	4	43.6301	73	0.985123	86330	198	0.0860555	2.47753	0.0045333	0.403627	0.181044	74	7	4	38.973	74	0.985928	119874	412	0.069844
Nbe.v1.1.chr10g24840	Nbe.v1.1.chr04g35210	Nbe.v1.1.chr10g24840 (interacts with) Nbe.v1.1.chr04g35210	0.512295	0.244244	0.856	95.686	0.244244	3	19.9931	unknown	0.14/0.00/0.86	2.56211	0.00288534	0.390303	0.230213	73	13	4	43.6301	73	0.985123	86330	198	0.0860555	2.60969	0.00223708	0.383187	0.264407	60	7	4	41.45	60	0.98467	68942	494	0.0881915
Nbe.v1.1.chr10g24840	Nbe.v1.1.chr19g33700	Nbe.v1.1.chr10g24840 (interacts with) Nbe.v1.1.chr19g33700	1	0.053053	0.716981	210.947	0.053053	3	16.9659	unknown	0.13/0.15/0.72	2.56211	0.00288534	0.390303	0.230213	73	13	4	43.6301	73	0.985123	86330	198	0.0860555	2.6696	0.000979983	0.374587	0.223333	25		4	42.84	25	0.984099	26956	1412	0.102148
Nbe.v1.1.chr10g24840	Nbe.v1.1.chr08g27230	Nbe.v1.1.chr10g24840 (interacts with) Nbe.v1.1.chr08g27230	0.997041	0.338338	0.946588	320.709	0.338338	3	23.3584	unknown	0.02/0.04/0.95	2.56211	0.00288534	0.390303	0.230213	73	13	4	43.6301	73	0.985123	86330	198	0.0860555	2.85903	0.000487564	0.349769	0.32381	21		4	31.8095	21	0.982295	12562	1908	0.113201
Nbe.v1.1.chr10g24840	Nbe.v1.1.chr07g25230	Nbe.v1.1.chr10g24840 (interacts with) Nbe.v1.1.chr07g25230	1	0.09009	0.944444	184.94	0.09009	3	27.0543	unknown	0.00/0.06/0.94	2.56211	0.00288534	0.390303	0.230213	73	13	4	43.6301	73	0.985123	86330	198	0.0860555	2.88282	0.000548234	0.346883	0.35	25		4	46.48	25	0.982068	13064	1216	0.142018
Nbe.v1.1.chr10g24840	Nbe.v1.1.chr14g16160	Nbe.v1.1.chr10g24840 (interacts with) Nbe.v1.1.chr14g16160	0.656198	0.605606	0.667506	63.51	0.605606	3	27.4986	unknown	0.33/0.00/0.67	2.56211	0.00288534	0.390303	0.230213	73	13	4	43.6301	73	0.985123	86330	198	0.0860555	2.563	0.00283835	0.390168	0.176626	62	6	4	38.9677	62	0.985114	78052	218	0.0752273
Nbe.v1.1.chr10g24840	Nbe.v1.1.chr06g35450	Nbe.v1.1.chr10g24840 (interacts with) Nbe.v1.1.chr06g35450	0.94	0.05005	0.787234	113.412	0.05005	0	7.84709	up	0.79/0.00/0.21	2.56211	0.00288534	0.390303	0.230213	73	13	4	43.6301	73	0.985123	86330	198	0.0860555	2.6652	0.000671572	0.375207	0.262097	32		4	46.3438	32	0.984141	23148	2272	0.103215
Nbe.v1.1.chr10g24840	Nbe.v1.1.chr18g08690	Nbe.v1.1.chr10g24840 (interacts with) Nbe.v1.1.chr18g08690	0.921053	0.494494	0.6	69.9059	0.494494	3	24.2623	unknown	0.39/0.01/0.60	2.56211	0.00288534	0.390303	0.230213	73	13	4	43.6301	73	0.985123	86330	198	0.0860555	2.66432	0.000754607	0.375331	0.288799	39		4	49.0769	39	0.984149	25252	278	0.112245
Nbe.v1.1.chr10g24840	Nbe.v1.1.chr09g25620	Nbe.v1.1.chr10g24840 (interacts with) Nbe.v1.1.chr09g25620	0.995935	0.246246	0.959184	113.777	0.246246	3	31.8844	unknown	0.02/0.02/0.96	2.56211	0.00288534	0.390303	0.230213	73	13	4	43.6301	73	0.985123	86330	198	0.0860555	2.6837	0.00146461	0.37262	0.19973	39		4	38.3333	39	0.983965	36748	1414	0.086727
Nbe.v1.1.chr10g24840	Nbe.v1.1.chr02g37990	Nbe.v1.1.chr10g24840 (interacts with) Nbe.v1.1.chr02g37990	1	0.16016	0.6625	68.8571	0.16016	1	15.5837	down	0.00/0.66/0.34	2.56211	0.00288534	0.390303	0.230213	73	13	4	43.6301	73	0.985123	86330	198	0.0860555	2.68899	0.000686059	0.371887	0.282197	33		4	46.3939	33	0.983914	21708	544	0.102869
Nbe.v1.1.chr10g24840	Nbe.v1.1.chr02g08840	Nbe.v1.1.chr10g24840 (interacts with) Nbe.v1.1.chr02g08840	0.855769	0.104104	0.629213	62.4491	0.104104	3	34.0954	unknown	0.13/0.24/0.63	2.56211	0.00288534	0.390303	0.230213	73	13	4	43.6301	73	0.985123	86330	198	0.0860555	2.72335	0.000952791	0.367195	0.292929	55		4	44.2545	55	0.983587	32118	280	0.104621
Nbe.v1.1.chr10g24840	Nbe.v1.1.chr19g40130	Nbe.v1.1.chr10g24840 (interacts with) Nbe.v1.1.chr19g40130	0.993369	0.754755	0.953271	345.517	0.754755	3	23.6755	unknown	0.00/0.05/0.95	2.56211	0.00288534	0.390303	0.230213	73	13	4	43.6301	73	0.985123	86330	198	0.0860555	2.65727	0.0021449	0.376326	0.17734	29		4	31.6552	29	0.984216	52990	1688	0.0800524
Nbe.v1.1.chr10g24840	Nbe.v1.1.chr05g28580	Nbe.v1.1.chr10g24840 (interacts with) Nbe.v1.1.chr05g28580	0.904139	0.459459	0.590361	83.3767	0.459459	0	25.1191	up	0.59/0.00/0.41	2.56211	0.00288534	0.390303	0.230213	73	13	4	43.6301	73	0.985123	86330	198	0.0860555	2.56476	0.00188087	0.3899	0.247919	47		4	46.5745	47	0.985098	54778	1204	0.0909658
Nbe.v1.1.chr10g24840	Nbe.v1.1.chr01g12110	Nbe.v1.1.chr10g24840 (interacts with) Nbe.v1.1.chr01g12110	0.946215	0.502503	0.644211	95.0372	0.502503	3	21.1516	unknown	0.35/0.00/0.64	2.56211	0.00288534	0.390303	0.230213	73	13	4	43.6301	73	0.985123	86330	198	0.0860555	2.73304	0.000709238	0.365893	0.268473	29		4	41.931	29	0.983495	19044	1218	0.106155
Nbe.v1.1.chr10g24840	Nbe.v1.1.chr19g05610	Nbe.v1.1.chr10g24840 (interacts with) Nbe.v1.1.chr19g05610	0.862805	0.656657	0.581272	81.2893	0.656657	3	26.8921	unknown	0.41/0.01/0.58	2.56211	0.00288534	0.390303	0.230213	73	13	4	43.6301	73	0.985123	86330	198	0.0860555	2.72335	0.000804386	0.367195	0.279279	37		4	41.5676	37	0.983587	23670	776	0.102636
Nbe.v1.1.chr10g24840	Nbe.v1.1.chr02g24160	Nbe.v1.1.chr10g24840 (interacts with) Nbe.v1.1.chr02g24160	0.962264	0.053053	0.647059	104.56	0.053053	0	13.481	up	0.65/0.00/0.35	2.56211	0.00288534	0.390303	0.230213	73	13	4	43.6301	73	0.985123	86330	198	0.0860555	2.79119	0.000493882	0.35827	0.283251	29		4	46.5862	29	0.982941	15188	2282	0.111986
Nbe.v1.1.chr10g24840	Nbe.v1.1.chr13g37230	Nbe.v1.1.chr10g24840 (interacts with) Nbe.v1.1.chr13g37230	0.991304	0.23023	0.714912	347.464	0.23023	3	21.5671	unknown	0.27/0.02/0.71	2.56211	0.00288534	0.390303	0.230213	73	13	4	43.6301	73	0.985123	86330	198	0.0860555	2.59031	0.00249296	0.386054	0.142529	30		4	38.9	30	0.984854	61302	284	0.0840548
Nbe.v1.1.chr10g24840	Nbe.v1.1.chr08g00030	Nbe.v1.1.chr10g24840 (interacts with) Nbe.v1.1.chr08g00030	0.897862	0.421421	0.613757	100.855	0.421421	3	17.6484	unknown	0.35/0.03/0.61	2.56211	0.00288534	0.390303	0.230213	73	13	4	43.6301	73	0.985123	86330	198	0.0860555	2.56388	0.002151	0.390034	0.207207	37		4	40.5946	37	0.985106	54470	1864	0.0805448
Nbe.v1.1.chr10g24840	Nbe.v1.1.chr10g08480	Nbe.v1.1.chr10g24840 (interacts with) Nbe.v1.1.chr10g08480	0.966867	0.332332	0.520249	177.527	0.332332	3	17.0362	unknown	0.48/0.00/0.52	2.56211	0.00288534	0.390303	0.230213	73	13	4	43.6301	73	0.985123	86330	198	0.0860555	2.51454	0.00298127	0.397687	0.206098	41		4	44.7805	41	0.985576	81154	852	0.0841738
Nbe.v1.1.chr10g24840	Nbe.v1.1.chr08g39850	Nbe.v1.1.chr10g24840 (interacts with) Nbe.v1.1.chr08g39850	1	0.097097	0.824742	192.745	0.097097	3	20.0213	unknown	0.06/0.11/0.82	2.56211	0.00288534	0.390303	0.230213	73	13	4	43.6301	73	0.985123	86330	198	0.0860555	2.86256	0.00036818	0.349338	0.268398	22		4	40.1364	22	0.982261	9558	1220	0.112427
Nbe.v1.1.chr10g24840	Nbe.v1.1.chr19g39780	Nbe.v1.1.chr10g24840 (interacts with) Nbe.v1.1.chr19g39780	1	0.151151	0.801325	114.466	0.151151	3	14.6939	unknown	0.07/0.13/0.80	2.56211	0.00288534	0.390303	0.230213	73	13	4	43.6301	73	0.985123	86330	198	0.0860555	2.65815	0.00083534	0.376202	0.213333	25		4	51.4	25	0.984208	25262	2420	0.10714
Nbe.v1.1.chr10g24840	Nbe.v1.1.chr01g45190	Nbe.v1.1.chr10g24840 (interacts with) Nbe.v1.1.chr01g45190	0.984615	0.065065	0.546875	142.555	0.065065	3	10.8428	unknown	0.23/0.22/0.55	2.56211	0.00288534	0.390303	0.230213	73	13	4	43.6301	73	0.985123	86330	198	0.0860555	2.75859	0.000734207	0.362504	0.26087	23		4	45.0435	23	0.983252	17914	2438	0.111004
Nbe.v1.1.chr10g24840	Nbe.v1.1.chr12g27210	Nbe.v1.1.chr10g24840 (interacts with) Nbe.v1.1.chr12g27210	0.865672	0.067067	0.637931	128.557	0.067067	3	19.0334	unknown	0.03/0.33/0.64	2.56211	0.00288534	0.390303	0.230213	73	13	4	43.6301	73	0.985123	86330	198	0.0860555	2.72511	0.000507174	0.366958	0.335227	33		4	42	33	0.98357	16414	498	0.106329
Nbe.v1.1.chr10g24840	Nbe.v1.1.chr07g16240	Nbe.v1.1.chr10g24840 (interacts with) Nbe.v1.1.chr07g16240	0.968	0.125125	1	202.667	0.125125	3	35.7362	unknown	0.00/0.00/1.00	2.56211	0.00288534	0.390303	0.230213	73	13	4	43.6301	73	0.985123	86330	198	0.0860555	2.73921	0.000929236	0.365069	0.25947	33		4	39.303	33	0.983436	26486	950	0.0977687
Nbe.v1.1.chr10g24840	Nbe.v1.1.chr02g03140	Nbe.v1.1.chr10g24840 (interacts with) Nbe.v1.1.chr02g03140	1	0.165165	0.878788	159.43	0.165165	3	17.2789	unknown	0.03/0.09/0.88	2.56211	0.00288534	0.390303	0.230213	73	13	4	43.6301	73	0.985123	86330	198	0.0860555	2.76123	0.000593325	0.362157	0.354497	28		4	39.7143	28	0.983226	15198	1588	0.111144
Nbe.v1.1.chr10g24840	Nbe.v1.1.chr12g41810	Nbe.v1.1.chr10g24840 (interacts with) Nbe.v1.1.chr12g41810	0.962121	0.132132	0.944882	183.014	0.132132	3	17.6278	unknown	0.01/0.05/0.94	2.56211	0.00288534	0.390303	0.230213	73	13	4	43.6301	73	0.985123	86330	198	0.0860555	2.78502	0.000488833	0.359064	0.230769	26		4	40.5769	26	0.983	13402	1222	0.112714
Nbe.v1.1.chr10g24840	Nbe.v1.1.chr18g37160	Nbe.v1.1.chr10g24840 (interacts with) Nbe.v1.1.chr18g37160	0.987805	0.082082	0.654321	115.747	0.082082	3	14.3477	unknown	0.00/0.35/0.65	2.56211	0.00288534	0.390303	0.230213	73	13	4	43.6301	73	0.985123	86330	198	0.0860555	2.78326	0.000606065	0.359291	0.277419	31		4	43.6452	31	0.983017	17250	290	0.11328
Nbe.v1.1.chr10g24840	Nbe.v1.1.chr19g37700	Nbe.v1.1.chr10g24840 (interacts with) Nbe.v1.1.chr19g37700	0.882507	0.383383	0.576923	102.271	0.383383	3	18.3148	unknown	0.38/0.04/0.58	2.56211	0.00288534	0.390303	0.230213	73	13	4	43.6301	73	0.985123	86330	198	0.0860555	2.74185	0.000531091	0.364717	0.293333	25		4	44.6	25	0.983411	16048	1516	0.121417
Nbe.v1.1.chr10g24840	Nbe.v1.1.chr13g27440	Nbe.v1.1.chr10g24840 (interacts with) Nbe.v1.1.chr13g27440	0.990476	0.105105	0.673077	126.361	0.105105	3	14.553	unknown	0.20/0.12/0.67	2.56211	0.00288534	0.390303	0.230213	73	13	4	43.6301	73	0.985123	86330	198	0.0860555	2.64229	0.000676866	0.378459	0.25	24		4	43.7917	24	0.984359	18220	2332	0.0996583
Nbe.v1.1.chr10g24840	Nbe.v1.1.chr17g41880	Nbe.v1.1.chr10g24840 (interacts with) Nbe.v1.1.chr17g41880	0.988889	0.09009	0.88764	490.598	0.09009	3	11.2299	unknown	0.06/0.06/0.89	2.56211	0.00288534	0.390303	0.230213	73	13	4	43.6301	73	0.985123	86330	198	0.0860555	2.60441	0.00371983	0.383965	0.166667	25		4	38.52	25	0.98472	86642	1878	0.0870588
Nbe.v1.1.chr09g32530	Nbe.v1.1.chr19g32770	Nbe.v1.1.chr09g32530 (interacts with) Nbe.v1.1.chr19g32770	0.986842	0.304304	0.783333	597.51	0.304304	0	11.7555	up	0.78/0.13/0.09	2.4326	0.0084788	0.411083	0.147641	73	4	4	34.8356	73	0.986356	216776	792	0.059958	2.70308	0.000758733	0.369948	0.284091	33		4	41.3636	33	0.98378	22770	780	0.0994318
Nbe.v1.1.chr09g32530	Nbe.v1.1.chr10g02120	Nbe.v1.1.chr09g32530 (interacts with) Nbe.v1.1.chr10g02120	0.685185	0.054054	0.459459	226.428	0.054054	3	22.8972	unknown	0.41/0.14/0.46	2.4326	0.0084788	0.411083	0.147641	73	4	4	34.8356	73	0.986356	216776	792	0.059958	2.43965	0.00569079	0.409895	0.156863	51		3	37.7059	51	0.986289	150610	634	0.0644545
Nbe.v1.1.chr09g32530	Nbe.v1.1.chr15g10510	Nbe.v1.1.chr09g32530 (interacts with) Nbe.v1.1.chr15g10510	0.708029	0.274274	0.742268	350.761	0.274274	3	75.3436	unknown	0.26/0.00/0.74	2.4326	0.0084788	0.411083	0.147641	73	4	4	34.8356	73	0.986356	216776	792	0.059958	2.54185	0.00387738	0.393414	0.259136	43		4	39.6279	43	0.985316	110890	1430	0.0818758
Nbe.v1.1.chr09g32530	Nbe.v1.1.chr11g33770	Nbe.v1.1.chr09g32530 (interacts with) Nbe.v1.1.chr11g33770	0.951327	0.226226	0.376744	294.435	0.226226	1	7.02275	down	0.27/0.38/0.35	2.4326	0.0084788	0.411083	0.147641	73	4	4	34.8356	73	0.986356	216776	792	0.059958	2.73128	0.000429142	0.366129	0.360887	32		4	40.375	32	0.983512	15684	1698	0.109122
Nbe.v1.1.chr09g32530	Nbe.v1.1.chr14g00990	Nbe.v1.1.chr09g32530 (interacts with) Nbe.v1.1.chr14g00990	0.982609	0.115115	0.858407	435.494	0.115115	3	20.1166	unknown	0.00/0.14/0.86	2.4326	0.0084788	0.411083	0.147641	73	4	4	34.8356	73	0.986356	216776	792	0.059958	2.71101	0.000618877	0.368866	0.359886	38		4	41.4211	38	0.983705	20472	790	0.104863
Nbe.v1.1.chr09g32530	Nbe.v1.1.chr08g35850	Nbe.v1.1.chr09g32530 (interacts with) Nbe.v1.1.chr08g35850	0.907407	0.054054	0.693878	299.301	0.054054	3	24.7512	unknown	0.31/0.00/0.69	2.4326	0.0084788	0.411083	0.147641	73	4	4	34.8356	73	0.986356	216776	792	0.059958	2.5207	0.00399861	0.396714	0.157692	40		4	34.75	40	0.985517	96678	1326	0.068222
Nbe.v1.1.chr09g32530	Nbe.v1.1.chr18g07560	Nbe.v1.1.chr09g32530 (interacts with) Nbe.v1.1.chr18g07560	0.943262	0.141141	0.541353	358.668	0.141141	0	23.2808	up	0.54/0.01/0.45	2.4326	0.0084788	0.411083	0.147641	73	4	4	34.8356	73	0.986356	216776	792	0.059958	2.59295	0.0015221	0.385661	0.203209	34		4	39.5882	34	0.984829	41164	1650	0.0858747
Nbe.v1.1.chr09g32530	Nbe.v1.1.chr06g01560	Nbe.v1.1.chr09g32530 (interacts with) Nbe.v1.1.chr06g01560	0.956835	0.139139	0.548872	434.359	0.139139	3	30.2021	unknown	0.00/0.45/0.55	2.4326	0.0084788	0.411083	0.147641	73	4	4	34.8356	73	0.986356	216776	792	0.059958	2.5489	0.00231107	0.392326	0.229018	38		4	34.4474	38	0.985249	49214	410	0.0716162
Nbe.v1.1.chr09g32530	Nbe.v1.1.chr11g14420	Nbe.v1.1.chr09g32530 (interacts with) Nbe.v1.1.chr11g14420	0.86755	0.151151	0.709924	371.472	0.151151	0	15.1274	up	0.71/0.07/0.22	2.4326	0.0084788	0.411083	0.147641	73	4	4	34.8356	73	0.986356	216776	792	0.059958	2.63965	0.00154914	0.378838	0.293447	27		4	38.2222	27	0.984384	39062	1692	0.0961467
Nbe.v1.1.chr09g32530	Nbe.v1.1.chr13g44670	Nbe.v1.1.chr09g32530 (interacts with) Nbe.v1.1.chr13g44670	0.935484	0.062062	0.931034	394.438	0.062062	3	18.3039	unknown	0.07/0.00/0.93	2.4326	0.0084788	0.411083	0.147641	73	4	4	34.8356	73	0.986356	216776	792	0.059958	2.57093	0.00236454	0.388965	0.163306	32		4	37.2812	32	0.985039	67120	1192	0.0796608
Nbe.v1.1.chr09g32530	Nbe.v1.1.chr04g24050	Nbe.v1.1.chr09g32530 (interacts with) Nbe.v1.1.chr04g24050	0.934783	0.184184	0.447674	249.87	0.184184	3	14.0446	unknown	0.24/0.31/0.45	2.4326	0.0084788	0.411083	0.147641	73	4	4	34.8356	73	0.986356	216776	792	0.059958	2.72159	0.000984856	0.367433	0.291005	28		4	35.5357	28	0.983604	24906	2154	0.0988858
Nbe.v1.1.chr09g32530	Nbe.v1.1.chr08g02300	Nbe.v1.1.chr09g32530 (interacts with) Nbe.v1.1.chr08g02300	0.862869	0.474474	0.518337	341.303	0.474474	3	15.6887	unknown	0.27/0.21/0.52	2.4326	0.0084788	0.411083	0.147641	73	4	4	34.8356	73	0.986356	216776	792	0.059958	2.59295	0.00268705	0.385661	0.190476	28		4	35.75	28	0.984829	64240	2176	0.0808824
Nbe.v1.1.chr09g32530	Nbe.v1.1.chr13g19160	Nbe.v1.1.chr09g32530 (interacts with) Nbe.v1.1.chr13g19160	0.776758	0.327327	0.704724	279.27	0.327327	3	33.8908	unknown	0.30/0.00/0.70	2.4326	0.0084788	0.411083	0.147641	73	4	4	34.8356	73	0.986356	216776	792	0.059958	2.62115	0.00155495	0.381513	0.198381	39		4	41.5897	39	0.984561	46082	2074	0.0930419
Nbe.v1.1.chr09g32530	Nbe.v1.1.chr04g20470	Nbe.v1.1.chr09g32530 (interacts with) Nbe.v1.1.chr04g20470	0.914286	0.07007	0.859375	356.053	0.07007	3	21.4764	unknown	0.06/0.08/0.86	2.4326	0.0084788	0.411083	0.147641	73	4	4	34.8356	73	0.986356	216776	792	0.059958	2.6511	0.00106902	0.377202	0.230441	38		4	41.9211	38	0.984275	35130	1582	0.0931579
Nbe.v1.1.chr09g32530	Nbe.v1.1.chr09g24750	Nbe.v1.1.chr09g32530 (interacts with) Nbe.v1.1.chr09g24750	0.945652	0.092092	0.804598	517.234	0.092092	3	38.3866	unknown	0.20/0.00/0.80	2.4326	0.0084788	0.411083	0.147641	73	4	4	34.8356	73	0.986356	216776	792	0.059958	2.69515	0.00175786	0.371036	0.28	26		4	38.0769	26	0.983856	48890	2190	0.108262
Nbe.v1.1.chr09g32530	Nbe.v1.1.chr15g10480	Nbe.v1.1.chr09g32530 (interacts with) Nbe.v1.1.chr15g10480	1	0.107107	0.82243	373.657	0.107107	3	25.4941	unknown	0.08/0.09/0.82	2.4326	0.0084788	0.411083	0.147641	73	4	4	34.8356	73	0.986356	216776	792	0.059958	2.63084	0.0011234	0.380107	0.199507	29		4	35.5862	29	0.984468	28390	1088	0.0843275
Nbe.v1.1.chr09g32530	Nbe.v1.1.chr02g34320	Nbe.v1.1.chr09g32530 (interacts with) Nbe.v1.1.chr02g34320	0.952381	0.063063	0.716667	815.871	0.063063	3	25.4224	unknown	0.02/0.27/0.72	2.4326	0.0084788	0.411083	0.147641	73	4	4	34.8356	73	0.986356	216776	792	0.059958	2.45991	0.00432336	0.406519	0.136134	35		4	36.7714	35	0.986096	97962	1266	0.0631321
Nbe.v1.1.chr09g32530	Nbe.v1.1.chr10g12880	Nbe.v1.1.chr09g32530 (interacts with) Nbe.v1.1.chr10g12880	0.973822	0.191191	0.72043	262.945	0.191191	3	25.3383	unknown	0.22/0.06/0.72	2.4326	0.0084788	0.411083	0.147641	73	4	4	34.8356	73	0.986356	216776	792	0.059958	2.67313	0.000411879	0.374094	0.374713	30		4	44.6333	30	0.984065	14836	424	0.110753
Nbe.v1.1.chr09g32530	Nbe.v1.1.chr13g31470	Nbe.v1.1.chr09g32530 (interacts with) Nbe.v1.1.chr13g31470	0.911111	0.09009	0.780488	318.56	0.09009	3	16.055	unknown	0.21/0.01/0.78	2.4326	0.0084788	0.411083	0.147641	73	4	4	34.8356	73	0.986356	216776	792	0.059958	2.48899	0.00343431	0.40177	0.176539	42		4	39.4762	42	0.985819	107886	1360	0.0724334
Nbe.v1.1.chr09g32530	Nbe.v1.1.chr02g02490	Nbe.v1.1.chr09g32530 (interacts with) Nbe.v1.1.chr02g02490	0.942857	0.105105	0.737374	421.207	0.105105	0	14.0762	up	0.74/0.00/0.26	2.4326	0.0084788	0.411083	0.147641	73	4	4	34.8356	73	0.986356	216776	792	0.059958	2.58943	0.00109725	0.386186	0.152632	20		4	42.4	20	0.984863	30430	2330	0.0924672
Nbe.v1.1.chr09g32530	Nbe.v1.1.chr16g03010	Nbe.v1.1.chr09g32530 (interacts with) Nbe.v1.1.chr16g03010	0.926966	0.178178	0.709091	303.128	0.178178	3	33.0263	unknown	0.28/0.01/0.71	2.4326	0.0084788	0.411083	0.147641	73	4	4	34.8356	73	0.986356	216776	792	0.059958	2.47577	0.00287625	0.403915	0.181643	46		4	37.8696	46	0.985945	69586	758	0.0686104
Nbe.v1.1.chr09g32530	Nbe.v1.1.chr09g21160	Nbe.v1.1.chr09g32530 (interacts with) Nbe.v1.1.chr09g21160	0.763285	0.207207	0.778481	445.899	0.207207	3	16.3665	unknown	0.02/0.20/0.78	2.4326	0.0084788	0.411083	0.147641	73	4	4	34.8356	73	0.986356	216776	792	0.059958	2.51013	0.00349028	0.398385	0.151724	30		3	34.1667	30	0.985618	73600	1108	0.0650763
Nbe.v1.1.chr09g32530	Nbe.v1.1.chr18g11110	Nbe.v1.1.chr09g32530 (interacts with) Nbe.v1.1.chr18g11110	0.827957	0.093093	0.922078	440.237	0.093093	3	16.1222	unknown	0.03/0.05/0.92	2.4326	0.0084788	0.411083	0.147641	73	4	4	34.8356	73	0.986356	216776	792	0.059958	2.68811	0.00164517	0.372009	0.284274	32		4	34.5	32	0.983923	40216	1762	0.0961003
Nbe.v1.1.chr09g32530	Nbe.v1.1.chr11g16820	Nbe.v1.1.chr09g32530 (interacts with) Nbe.v1.1.chr11g16820	0.874296	0.533534	0.901288	255.904	0.533534	3	21.8244	unknown	0.00/0.10/0.90	2.4326	0.0084788	0.411083	0.147641	73	4	4	34.8356	73	0.986356	216776	792	0.059958	2.63084	0.0011634	0.380107	0.265857	39		4	36.1538	39	0.984468	37434	1968	0.0888301
Nbe.v1.1.chr09g32530	Nbe.v1.1.chr03g02980	Nbe.v1.1.chr09g32530 (interacts with) Nbe.v1.1.chr03g02980	0.914286	0.07007	0.609375	272.898	0.07007	3	9.14807	unknown	0.34/0.05/0.61	2.4326	0.0084788	0.411083	0.147641	73	4	4	34.8356	73	0.986356	216776	792	0.059958	2.63789	0.00165411	0.379092	0.173333	25		4	37.92	25	0.984401	39802	2384	0.0870805
Nbe.v1.1.chr09g32530	Nbe.v1.1.chr05g10320	Nbe.v1.1.chr09g32530 (interacts with) Nbe.v1.1.chr05g10320	0.780788	0.406406	0.911672	309.8	0.406406	3	16.2392	unknown	0.09/0.00/0.91	2.4326	0.0084788	0.411083	0.147641	73	4	4	34.8356	73	0.986356	216776	792	0.059958	2.77709	0.000437319	0.360089	0.307359	22		4	38.6818	22	0.983075	13144	2364	0.127243
Nbe.v1.1.chr09g32530	Nbe.v1.1.chr02g15730	Nbe.v1.1.chr09g32530 (interacts with) Nbe.v1.1.chr02g15730	0.834646	0.127127	0.830189	333.947	0.127127	3	14.2503	unknown	0.16/0.01/0.83	2.4326	0.0084788	0.411083	0.147641	73	4	4	34.8356	73	0.986356	216776	792	0.059958	2.69604	0.000585284	0.370915	0.343333	25		4	37.96	25	0.983847	20244	1970	0.104573
Nbe.v1.1.chr09g32530	Nbe.v1.1.chr06g23480	Nbe.v1.1.chr09g32530 (interacts with) Nbe.v1.1.chr06g23480	0.904615	0.325325	0.826531	164.014	0.325325	3	16.3155	unknown	0.04/0.13/0.83	2.4326	0.0084788	0.411083	0.147641	73	4	4	34.8356	73	0.986356	216776	792	0.059958	2.60176	0.00131384	0.384355	0.243697	35		4	36.0857	35	0.984745	37972	940	0.0845099
Nbe.v1.1.chr09g32530	Nbe.v1.1.chr08g16310	Nbe.v1.1.chr09g32530 (interacts with) Nbe.v1.1.chr08g16310	0.965753	0.146146	0.801418	373.4	0.146146	3	16.2155	unknown	0.02/0.18/0.80	2.4326	0.0084788	0.411083	0.147641	73	4	4	34.8356	73	0.986356	216776	792	0.059958	2.45374	0.00368188	0.40754	0.142857	43		4	34.6512	43	0.986155	90606	558	0.0598466
Nbe.v1.1.chr09g32530	Nbe.v1.1.chr19g25980	Nbe.v1.1.chr09g32530 (interacts with) Nbe.v1.1.chr19g25980	0.723077	0.195195	0.815603	417.152	0.195195	0	32.0499	up	0.82/0.00/0.18	2.4326	0.0084788	0.411083	0.147641	73	4	4	34.8356	73	0.986356	216776	792	0.059958	2.58326	0.00224073	0.387108	0.232733	37		4	34.8919	37	0.984921	60650	1168	0.0796001
Nbe.v1.1.chr09g32530	Nbe.v1.1.chr03g09500	Nbe.v1.1.chr09g32530 (interacts with) Nbe.v1.1.chr03g09500	0.719512	0.082082	0.542373	237.557	0.082082	0	10.6256	up	0.54/0.00/0.46	2.4326	0.0084788	0.411083	0.147641	73	4	4	34.8356	73	0.986356	216776	792	0.059958	2.80705	0.000562783	0.356246	0.248366	18		4	35.7222	18	0.98279	13884	2304	0.118494
Nbe.v1.1.chr09g32530	Nbe.v1.1.chr15g20630	Nbe.v1.1.chr09g32530 (interacts with) Nbe.v1.1.chr15g20630	0.945736	0.129129	0.516393	345.58	0.129129	1	10.746	down	0.01/0.52/0.48	2.4326	0.0084788	0.411083	0.147641	73	4	4	34.8356	73	0.986356	216776	792	0.059958	2.68987	0.000779075	0.371765	0.315217	24		4	37.875	24	0.983906	22976	2386	0.102365
Nbe.v1.1.chr09g32530	Nbe.v1.1.chr15g31180	Nbe.v1.1.chr09g32530 (interacts with) Nbe.v1.1.chr15g31180	0.737705	0.061061	0.844444	526.333	0.061061	0	9.13564	up	0.84/0.00/0.16	2.4326	0.0084788	0.411083	0.147641	73	4	4	34.8356	73	0.986356	216776	792	0.059958	2.89604	0.000151837	0.3453	0.442105	20		4	38.45	20	0.981943	6574	2416	0.146198
Nbe.v1.1.chr09g32530	Nbe.v1.1.chr14g16170	Nbe.v1.1.chr09g32530 (interacts with) Nbe.v1.1.chr14g16170	0.807692	0.052052	0.547619	269.92	0.052052	3	14.4756	unknown	0.26/0.19/0.55	2.4326	0.0084788	0.411083	0.147641	73	4	4	34.8356	73	0.986356	216776	792	0.059958	2.53656	0.00271448	0.394234	0.211694	32		4	42.5625	32	0.985366	74380	1704	0.0824855
Nbe.v1.1.chr09g32530	Nbe.v1.1.chr03g36250	Nbe.v1.1.chr09g32530 (interacts with) Nbe.v1.1.chr03g36250	0.787375	0.301301	0.590717	160.374	0.301301	3	11.6098	unknown	0.04/0.37/0.59	2.4326	0.0084788	0.411083	0.147641	73	4	4	34.8356	73	0.986356	216776	792	0.059958	2.66167	0.00120525	0.375703	0.202279	27		4	35.1481	27	0.984175	30012	2306	0.093979
Nbe.v1.1.chr09g32530	Nbe.v1.1.chr02g01710	Nbe.v1.1.chr09g32530 (interacts with) Nbe.v1.1.chr02g01710	0.726562	0.128128	0.935484	185.852	0.128128	3	19.2027	unknown	0.02/0.04/0.94	2.4326	0.0084788	0.411083	0.147641	73	4	4	34.8356	73	0.986356	216776	792	0.059958	2.62819	0.00189332	0.380489	0.215686	34		4	35.4118	34	0.984493	45976	1942	0.0850537
Nbe.v1.1.chr09g32530	Nbe.v1.1.chr09g00650	Nbe.v1.1.chr09g32530 (interacts with) Nbe.v1.1.chr09g00650	0.961538	0.052052	0.76	248.366	0.052052	3	17.2816	unknown	0.22/0.02/0.76	2.4326	0.0084788	0.411083	0.147641	73	4	4	34.8356	73	0.986356	216776	792	0.059958	2.51454	0.00346067	0.397687	0.196078	34		4	35.5	34	0.985576	78884	1282	0.0678776
Nbe.v1.1.chr09g32530	Nbe.v1.1.chr14g32890	Nbe.v1.1.chr09g32530 (interacts with) Nbe.v1.1.chr14g32890	0.828685	0.753754	0.504808	157.448	0.753754	3	27.3147	unknown	0.50/0.00/0.50	2.4326	0.0084788	0.411083	0.147641	73	4	4	34.8356	73	0.986356	216776	792	0.059958	2.65639	0.00103001	0.376451	0.275362	24		4	38.5833	24	0.984225	30506	1706	0.0991859
Nbe.v1.1.chr09g32530	Nbe.v1.1.chr10g32730	Nbe.v1.1.chr09g32530 (interacts with) Nbe.v1.1.chr10g32730	0.560606	0.396396	0.545045	271.79	0.396396	3	31.8699	unknown	0.45/0.00/0.55	2.4326	0.0084788	0.411083	0.147641	73	4	4	34.8356	73	0.986356	216776	792	0.059958	2.76211	0.000662389	0.362041	0.286232	24		4	37.2917	24	0.983218	19908	1372	0.118254
Nbe.v1.1.chr09g32530	Nbe.v1.1.chr15g26790	Nbe.v1.1.chr09g32530 (interacts with) Nbe.v1.1.chr15g26790	0.820652	0.184184	0.708609	256.824	0.184184	3	10.7944	unknown	0.28/0.01/0.71	2.4326	0.0084788	0.411083	0.147641	73	4	4	34.8356	73	0.986356	216776	792	0.059958	2.78326	0.000298044	0.359291	0.347368	20		4	37.5	20	0.983017	10626	2004	0.125418
Nbe.v1.1.chr09g32530	Nbe.v1.1.chr14g30400	Nbe.v1.1.chr09g32530 (interacts with) Nbe.v1.1.chr14g30400	0.942857	0.455455	0.925408	259.493	0.455455	3	36.9086	unknown	0.04/0.03/0.93	2.4326	0.0084788	0.411083	0.147641	73	4	4	34.8356	73	0.986356	216776	792	0.059958	2.69604	0.000656752	0.370915	0.304348	24		4	41.625	24	0.983847	22890	2324	0.114041
Nbe.v1.1.chr09g32530	Nbe.v1.1.chr17g15000	Nbe.v1.1.chr09g32530 (interacts with) Nbe.v1.1.chr17g15000	0.984615	0.065065	0.828125	399.082	0.065065	3	16.5692	unknown	0.14/0.03/0.83	2.4326	0.0084788	0.411083	0.147641	73	4	4	34.8356	73	0.986356	216776	792	0.059958	2.63789	0.00108107	0.379092	0.189723	23		4	35.1739	23	0.984401	26412	1980	0.0883767
Nbe.v1.1.chr09g32530	Nbe.v1.1.chr11g02550	Nbe.v1.1.chr09g32530 (interacts with) Nbe.v1.1.chr11g02550	0.610592	0.321321	0.933673	130.968	0.321321	3	29.5433	unknown	0.07/0.00/0.93	2.4326	0.0084788	0.411083	0.147641	73	4	4	34.8356	73	0.986356	216776	792	0.059958	2.6185	0.00153845	0.381898	0.221849	35		4	35.4	35	0.984586	41512	1014	0.0836204
Nbe.v1.1.chr09g32530	Nbe.v1.1.chr11g38300	Nbe.v1.1.chr09g32530 (interacts with) Nbe.v1.1.chr11g38300	0.938144	0.097097	0.835165	169.018	0.097097	3	17.631	unknown	0.14/0.02/0.84	2.4326	0.0084788	0.411083	0.147641	73	4	4	34.8356	73	0.986356	216776	792	0.059958	2.6837	0.000659832	0.37262	0.231884	24		4	37.6667	24	0.983965	19112	2036	0.100444
Nbe.v1.1.chr09g32530	Nbe.v1.1.chr02g04290	Nbe.v1.1.chr09g32530 (interacts with) Nbe.v1.1.chr02g04290	0.560311	0.514515	0.618056	428.926	0.514515	3	30.3693	unknown	0.38/0.00/0.62	2.4326	0.0084788	0.411083	0.147641	73	4	4	34.8356	73	0.986356	216776	792	0.059958	2.6652	0.00113545	0.375207	0.340463	34		4	42.0882	34	0.984141	30610	586	0.10086
Nbe.v1.1.chr09g32530	Nbe.v1.1.chr14g13120	Nbe.v1.1.chr09g32530 (interacts with) Nbe.v1.1.chr14g13120	0.936508	0.063063	0.728814	376.145	0.063063	3	12.2829	unknown	0.25/0.02/0.73	2.4326	0.0084788	0.411083	0.147641	73	4	4	34.8356	73	0.986356	216776	792	0.059958	2.77974	0.000536197	0.359746	0.233333	21		4	40.2857	21	0.98305	14960	2448	0.11007
Nbe.v1.1.chr09g32530	Nbe.v1.1.chr04g06930	Nbe.v1.1.chr09g32530 (interacts with) Nbe.v1.1.chr04g06930	0.880597	0.067067	0.491525	197.134	0.067067	0	8.14834	up	0.49/0.14/0.37	2.4326	0.0084788	0.411083	0.147641	73	4	4	34.8356	73	0.986356	216776	792	0.059958	2.75066	0.000716067	0.363549	0.272727	23		4	35.7826	23	0.983327	21196	2042	0.107455
Nbe.v1.1.chr09g32530	Nbe.v1.1.chr03g30870	Nbe.v1.1.chr09g32530 (interacts with) Nbe.v1.1.chr03g30870	0.885572	0.201201	0.853933	188.563	0.201201	3	22.1481	unknown	0.15/0.00/0.85	2.4326	0.0084788	0.411083	0.147641	73	4	4	34.8356	73	0.986356	216776	792	0.059958	2.57445	0.00149275	0.388433	0.172308	26		4	40.6923	26	0.985005	38320	574	0.0827981
Nbe.v1.1.chr09g32530	Nbe.v1.1.chr01g40370	Nbe.v1.1.chr09g32530 (interacts with) Nbe.v1.1.chr01g40370	0.922819	0.298298	0.963636	279.686	0.298298	3	43.7659	unknown	0.03/0.01/0.96	2.4326	0.0084788	0.411083	0.147641	73	4	4	34.8356	73	0.986356	216776	792	0.059958	2.66256	0.00090051	0.375579	0.28046	30		4	45.2	30	0.984166	26920	1708	0.10367
Nbe.v1.1.chr09g32530	Nbe.v1.1.chr04g20410	Nbe.v1.1.chr09g32530 (interacts with) Nbe.v1.1.chr04g20410	0.898635	0.513514	0.954447	172.745	0.513514	3	19.577	unknown	0.03/0.02/0.95	2.4326	0.0084788	0.411083	0.147641	73	4	4	34.8356	73	0.986356	216776	792	0.059958	2.53921	0.0026417	0.393824	0.188153	42		4	34.7619	42	0.985341	71462	906	0.0694286
Nbe.v1.1.chr09g32530	Nbe.v1.1.chr01g30570	Nbe.v1.1.chr09g32530 (interacts with) Nbe.v1.1.chr01g30570	0.945455	0.165165	0.884615	325.224	0.165165	3	32.1525	unknown	0.10/0.01/0.88	2.4326	0.0084788	0.411083	0.147641	73	4	4	34.8356	73	0.986356	216776	792	0.059958	2.66432	0.000978841	0.375331	0.193122	28		4	38.4286	28	0.984149	28560	2062	0.0930474
Nbe.v1.1.chr09g32530	Nbe.v1.1.chr13g05590	Nbe.v1.1.chr09g32530 (interacts with) Nbe.v1.1.chr13g05590	0.988701	0.354354	0.982857	388.41	0.354354	3	25.9931	unknown	0.01/0.00/0.98	2.4326	0.0084788	0.411083	0.147641	73	4	4	34.8356	73	0.986356	216776	792	0.059958	2.66167	0.000535301	0.375703	0.256667	25		4	44.48	25	0.984175	17446	1824	0.105154
Nbe.v1.1.chr09g32530	Nbe.v1.1.chr18g32720	Nbe.v1.1.chr09g32530 (interacts with) Nbe.v1.1.chr18g32720	0.933333	0.06006	0.660714	163.288	0.06006	3	13.3807	unknown	0.30/0.04/0.66	2.4326	0.0084788	0.411083	0.147641	73	4	4	34.8356	73	0.986356	216776	792	0.059958	2.70308	0.000659086	0.369948	0.233333	21		4	38.9048	21	0.98378	19230	2434	0.104583
Nbe.v1.1.chr17g33670	Nbe.v1.1.chr16g10570	Nbe.v1.1.chr17g33670 (interacts with) Nbe.v1.1.chr16g10570	0.997275	0.734735	0.505464	60.8293	0.734735	1	5.6535	down	0.35/0.51/0.14	2.66872	0.00247958	0.374711	0.25723	73	14	4	43.6301	73	0.984107	93498	1392	0.10053	2.75595	0.000915034	0.362852	0.307692	39		4	45.5897	39	0.983277	31094	1380	0.119033
Nbe.v1.1.chr17g33670	Nbe.v1.1.chr16g24630	Nbe.v1.1.chr17g33670 (interacts with) Nbe.v1.1.chr16g24630	0.816667	0.12012	0.438776	103.894	0.12012	3	18.8762	unknown	0.34/0.22/0.44	2.66872	0.00247958	0.374711	0.25723	73	14	4	43.6301	73	0.984107	93498	1392	0.10053	2.80176	0.00129763	0.356918	0.334543	53		4	41.3396	53	0.98284	42526	1312	0.123035
Nbe.v1.1.chr17g33670	Nbe.v1.1.chr19g42880	Nbe.v1.1.chr17g33670 (interacts with) Nbe.v1.1.chr19g42880	0.949324	0.296296	0.47331	50.1475	0.296296	0	19.9291	up	0.47/0.10/0.43	2.66872	0.00247958	0.374711	0.25723	73	14	4	43.6301	73	0.984107	93498	1392	0.10053	2.74626	0.000699056	0.364132	0.312312	37		4	45.3514	37	0.983369	26216	960	0.114524
Nbe.v1.1.chr17g33670	Nbe.v1.1.chr02g07300	Nbe.v1.1.chr17g33670 (interacts with) Nbe.v1.1.chr02g07300	1	0.19019	0.584211	122.748	0.19019	1	10.4115	down	0.09/0.58/0.33	2.66872	0.00247958	0.374711	0.25723	73	14	4	43.6301	73	0.984107	93498	1392	0.10053	2.66696	0.00139315	0.374959	0.29372	46		4	42.9565	46	0.984124	50978	1314	0.108476
Nbe.v1.1.chr17g33670	Nbe.v1.1.chr17g29050	Nbe.v1.1.chr17g33670 (interacts with) Nbe.v1.1.chr17g29050	0.959677	0.124124	0.487395	78.8452	0.124124	0	17.8463	up	0.49/0.13/0.39	2.66872	0.00247958	0.374711	0.25723	73	14	4	43.6301	73	0.984107	93498	1392	0.10053	2.67137	0.00121362	0.37434	0.243129	44		4	42	44	0.984082	45586	962	0.0961098
Nbe.v1.1.chr17g33670	Nbe.v1.1.chr13g03410	Nbe.v1.1.chr17g33670 (interacts with) Nbe.v1.1.chr13g03410	0.95288	0.191191	0.681319	169.585	0.191191	0	14.2095	up	0.68/0.09/0.23	2.66872	0.00247958	0.374711	0.25723	73	14	4	43.6301	73	0.984107	93498	1392	0.10053	2.48018	0.00535249	0.403197	0.209568	81	12	4	42.284	81	0.985903	187842	310	0.079781
Nbe.v1.1.chr17g33670	Nbe.v1.1.chr08g25130	Nbe.v1.1.chr17g33670 (interacts with) Nbe.v1.1.chr08g25130	0.986111	0.216216	0.380282	34.5877	0.216216	3	10.6888	unknown	0.36/0.26/0.38	2.66872	0.00247958	0.374711	0.25723	73	14	4	43.6301	73	0.984107	93498	1392	0.10053	2.81762	0.000389898	0.354909	0.360887	32		4	49.8125	32	0.982689	16020	1382	0.136473
Nbe.v1.1.chr17g33670	Nbe.v1.1.chr11g29720	Nbe.v1.1.chr17g33670 (interacts with) Nbe.v1.1.chr11g29720	0.888889	0.153153	0.522059	116.584	0.153153	3	9.10008	unknown	0.25/0.23/0.52	2.66872	0.00247958	0.374711	0.25723	73	14	4	43.6301	73	0.984107	93498	1392	0.10053	3.00352	0.00023908	0.332942	0.407407	28		5	41.9286	28	0.980919	9646	1666	0.150822
Nbe.v1.1.chr17g33670	Nbe.v1.1.chr02g07510	Nbe.v1.1.chr17g33670 (interacts with) Nbe.v1.1.chr02g07510	0.984127	0.063063	0.564516	136.536	0.063063	1	7.80613	down	0.18/0.56/0.26	2.66872	0.00247958	0.374711	0.25723	73	14	4	43.6301	73	0.984107	93498	1392	0.10053	2.56564	0.0024002	0.389766	0.198129	49		4	43	49	0.985089	77550	316	0.0870445
Nbe.v1.1.chr17g33670	Nbe.v1.1.chr11g11280	Nbe.v1.1.chr17g33670 (interacts with) Nbe.v1.1.chr11g11280	0.884146	0.328328	0.555172	130.883	0.328328	0	22.324	up	0.56/0.04/0.41	2.66872	0.00247958	0.374711	0.25723	73	14	4	43.6301	73	0.984107	93498	1392	0.10053	2.51013	0.00397355	0.398385	0.2	61	7	4	39.5902	61	0.985618	129852	1616	0.0773245
Nbe.v1.1.chr17g33670	Nbe.v1.1.chr04g19460	Nbe.v1.1.chr17g33670 (interacts with) Nbe.v1.1.chr04g19460	0.973631	0.493493	0.502083	83.7846	0.493493	3	18.3527	unknown	0.49/0.01/0.50	2.66872	0.00247958	0.374711	0.25723	73	14	4	43.6301	73	0.984107	93498	1392	0.10053	2.75683	0.000673395	0.362736	0.34127	28		4	42.7143	28	0.983268	23668	1384	0.123452
Nbe.v1.1.chr17g33670	Nbe.v1.1.chr14g33610	Nbe.v1.1.chr17g33670 (interacts with) Nbe.v1.1.chr14g33610	1	0.068068	0.544118	149.98	0.068068	0	8.46314	up	0.54/0.24/0.22	2.66872	0.00247958	0.374711	0.25723	73	14	4	43.6301	73	0.984107	93498	1392	0.10053	2.56916	0.00188168	0.389232	0.260504	35		4	46.1429	35	0.985056	63498	1432	0.0969388
Nbe.v1.1.chr17g33670	Nbe.v1.1.chr12g34250	Nbe.v1.1.chr17g33670 (interacts with) Nbe.v1.1.chr12g34250	0.75	0.248248	0.747312	86.7357	0.248248	0	17.6335	up	0.75/0.02/0.23	2.66872	0.00247958	0.374711	0.25723	73	14	4	43.6301	73	0.984107	93498	1392	0.10053	2.73392	0.00166442	0.365775	0.284722	64	9	4	41.7656	64	0.983486	63276	468	0.113186
Nbe.v1.1.chr17g33670	Nbe.v1.1.chr09g32730	Nbe.v1.1.chr17g33670 (interacts with) Nbe.v1.1.chr09g32730	0.967213	0.061061	0.525424	107.466	0.061061	0	9.19775	up	0.53/0.15/0.32	2.66872	0.00247958	0.374711	0.25723	73	14	4	43.6301	73	0.984107	93498	1392	0.10053	2.91013	0.000404795	0.343627	0.369844	38		4	46.8158	38	0.981808	15976	1242	0.149095
Nbe.v1.1.chr17g33670	Nbe.v1.1.chr04g35310	Nbe.v1.1.chr17g33670 (interacts with) Nbe.v1.1.chr04g35310	1	0.081081	0.481481	151.32	0.081081	1	14.139	down	0.05/0.48/0.47	2.66872	0.00247958	0.374711	0.25723	73	14	4	43.6301	73	0.984107	93498	1392	0.10053	2.62819	0.00283564	0.380489	0.253694	75	12	4	41.24	75	0.984493	98690	1318	0.0998547
Nbe.v1.1.chr17g33670	Nbe.v1.1.chr07g32000	Nbe.v1.1.chr17g33670 (interacts with) Nbe.v1.1.chr07g32000	0.972222	0.288288	0.575	55.4277	0.288288	0	13.5426	up	0.57/0.19/0.23	2.66872	0.00247958	0.374711	0.25723	73	14	4	43.6301	73	0.984107	93498	1392	0.10053	2.95683	0.000125621	0.3382	0.470443	29		4	48.4138	29	0.981364	6178	1634	0.157188
Nbe.v1.1.chr17g33670	Nbe.v1.1.chr16g18710	Nbe.v1.1.chr17g33670 (interacts with) Nbe.v1.1.chr16g18710	0.910448	0.067067	0.409836	139.245	0.067067	3	16.0143	unknown	0.36/0.23/0.41	2.66872	0.00247958	0.374711	0.25723	73	14	4	43.6301	73	0.984107	93498	1392	0.10053	2.59824	0.00247321	0.384876	0.265495	47		4	42.4468	47	0.984779	80304	472	0.0934952
Nbe.v1.1.chr17g33670	Nbe.v1.1.chr19g01770	Nbe.v1.1.chr17g33670 (interacts with) Nbe.v1.1.chr19g01770	0.908511	0.47047	0.850117	62.1476	0.47047	0	21.1824	up	0.85/0.00/0.15	2.66872	0.00247958	0.374711	0.25723	73	14	4	43.6301	73	0.984107	93498	1392	0.10053	2.89163	0.000611887	0.345826	0.339141	42		4	45.2857	42	0.981984	23010	1188	0.140639
Nbe.v1.1.chr17g33670	Nbe.v1.1.chr02g03460	Nbe.v1.1.chr17g33670 (interacts with) Nbe.v1.1.chr02g03460	0.622222	0.45045	0.732143	120.017	0.45045	0	21.1161	up	0.73/0.01/0.26	2.66872	0.00247958	0.374711	0.25723	73	14	4	43.6301	73	0.984107	93498	1392	0.10053	2.49956	0.00598366	0.40007	0.184452	84	14	4	41.2262	84	0.985718	188664	326	0.0785261
Nbe.v1.1.chr17g33670	Nbe.v1.1.chr16g18060	Nbe.v1.1.chr17g33670 (interacts with) Nbe.v1.1.chr16g18060	0.959596	0.099099	0.526316	153.239	0.099099	0	26.5198	up	0.53/0.00/0.47	2.66872	0.00247958	0.374711	0.25723	73	14	4	43.6301	73	0.984107	93498	1392	0.10053	2.74273	0.00117349	0.3646	0.282282	37		4	40.4595	37	0.983403	40632	1190	0.110545
Nbe.v1.1.chr17g33670	Nbe.v1.1.chr05g33620	Nbe.v1.1.chr17g33670 (interacts with) Nbe.v1.1.chr05g33620	0.97931	0.145145	0.570423	194.206	0.145145	0	16.5716	up	0.57/0.03/0.40	2.66872	0.00247958	0.374711	0.25723	73	14	4	43.6301	73	0.984107	93498	1392	0.10053	2.59295	0.00325456	0.385661	0.214397	72	11	4	42.1111	72	0.984829	107860	830	0.0871866
Nbe.v1.1.chr17g33670	Nbe.v1.1.chr01g30790	Nbe.v1.1.chr17g33670 (interacts with) Nbe.v1.1.chr01g30790	0.965686	0.612613	0.668359	106.85	0.612613	3	22.3395	unknown	0.33/0.00/0.67	2.66872	0.00247958	0.374711	0.25723	73	14	4	43.6301	73	0.984107	93498	1392	0.10053	2.6326	0.00193472	0.379853	0.26087	46		4	42.1087	46	0.984451	64294	966	0.0972487
Nbe.v1.1.chr17g33670	Nbe.v1.1.chr16g06830	Nbe.v1.1.chr17g33670 (interacts with) Nbe.v1.1.chr16g06830	0.940397	0.151151	0.894366	93.0113	0.151151	3	14.4338	unknown	0.04/0.06/0.89	2.66872	0.00247958	0.374711	0.25723	73	14	4	43.6301	73	0.984107	93498	1392	0.10053	2.79824	0.000814512	0.357368	0.32656	53		4	44.7925	53	0.982874	34116	1506	0.12477
Nbe.v1.1.chr17g33670	Nbe.v1.1.chr01g30410	Nbe.v1.1.chr17g33670 (interacts with) Nbe.v1.1.chr01g30410	1	0.056056	0.517857	112.015	0.056056	1	9.10975	down	0.07/0.52/0.41	2.66872	0.00247958	0.374711	0.25723	73	14	4	43.6301	73	0.984107	93498	1392	0.10053	2.67489	0.001686	0.373847	0.286348	48		4	43.9792	48	0.984049	57306	1294	0.111906
Nbe.v1.1.chr17g33670	Nbe.v1.1.chr02g02770	Nbe.v1.1.chr17g33670 (interacts with) Nbe.v1.1.chr02g02770	0.963636	0.055055	0.509434	280.021	0.055055	3	11.505	unknown	0.30/0.19/0.51	2.66872	0.00247958	0.374711	0.25723	73	14	4	43.6301	73	0.984107	93498	1392	0.10053	2.61322	0.00228293	0.38267	0.23654	58		4	40.2586	58	0.984636	82392	1296	0.092976
Nbe.v1.1.chr17g33670	Nbe.v1.1.chr17g40780	Nbe.v1.1.chr17g33670 (interacts with) Nbe.v1.1.chr17g40780	0.656716	0.134134	0.681818	48.0066	0.134134	3	31.7098	unknown	0.25/0.07/0.68	2.66872	0.00247958	0.374711	0.25723	73	14	4	43.6301	73	0.984107	93498	1392	0.10053	2.64141	0.00281731	0.378586	0.256013	80	13	4	42.8625	80	0.984368	107226	1246	0.099449
Nbe.v1.1.chr17g33670	Nbe.v1.1.chr17g37600	Nbe.v1.1.chr17g33670 (interacts with) Nbe.v1.1.chr17g37600	0.937811	0.402402	0.734748	93.8386	0.402402	0	15.1843	up	0.73/0.01/0.26	2.66872	0.00247958	0.374711	0.25723	73	14	4	43.6301	73	0.984107	93498	1392	0.10053	2.8	0.00090953	0.357143	0.304202	35		4	44.8857	35	0.982857	32240	1832	0.125379
Nbe.v1.1.chr17g33670	Nbe.v1.1.chr07g32010	Nbe.v1.1.chr17g33670 (interacts with) Nbe.v1.1.chr07g32010	1	0.082082	0.658537	74.6654	0.082082	1	8.36096	down	0.07/0.66/0.27	2.66872	0.00247958	0.374711	0.25723	73	14	4	43.6301	73	0.984107	93498	1392	0.10053	2.95859	6.67664e-05	0.337999	0.536797	22		4	53.6818	22	0.981347	3262	1900	0.169879
Nbe.v1.1.chr17g33670	Nbe.v1.1.chr15g43000	Nbe.v1.1.chr17g33670 (interacts with) Nbe.v1.1.chr15g43000	1	0.237237	0.464135	442.719	0.237237	3	10.0095	unknown	0.21/0.32/0.46	2.66872	0.00247958	0.374711	0.25723	73	14	4	43.6301	73	0.984107	93498	1392	0.10053	2.60088	0.00258739	0.384485	0.188034	27		4	37.1852	27	0.984754	62880	2080	0.0859911
Nbe.v1.1.chr17g33670	Nbe.v1.1.chr10g33570	Nbe.v1.1.chr17g33670 (interacts with) Nbe.v1.1.chr10g33570	0.94958	0.119119	0.504425	72.1279	0.119119	0	10.5257	up	0.50/0.16/0.34	2.66872	0.00247958	0.374711	0.25723	73	14	4	43.6301	73	0.984107	93498	1392	0.10053	2.62203	0.00217666	0.381384	0.257536	62	11	4	44.8065	62	0.984552	80646	1300	0.0995699
Nbe.v1.1.chr17g33670	Nbe.v1.1.chr19g44890	Nbe.v1.1.chr17g33670 (interacts with) Nbe.v1.1.chr19g44890	1	0.134134	0.597015	86.9556	0.134134	1	5.76637	down	0.31/0.60/0.10	2.66872	0.00247958	0.374711	0.25723	73	14	4	43.6301	73	0.984107	93498	1392	0.10053	2.60352	0.00177799	0.384095	0.276829	41		4	44.9512	41	0.984728	63770	968	0.0950343
Nbe.v1.1.chr17g33670	Nbe.v1.1.chr19g35640	Nbe.v1.1.chr17g33670 (interacts with) Nbe.v1.1.chr19g35640	0.835756	0.688689	0.549565	96.2497	0.688689	0	34.174	up	0.55/0.01/0.45	2.66872	0.00247958	0.374711	0.25723	73	14	4	43.6301	73	0.984107	93498	1392	0.10053	2.68282	0.00377233	0.372742	0.185868	63	9	4	36.746	63	0.983973	113292	1386	0.0823546
Nbe.v1.1.chr17g33670	Nbe.v1.1.chr09g28840	Nbe.v1.1.chr17g33670 (interacts with) Nbe.v1.1.chr09g28840	0.928058	0.139139	0.658915	89.8452	0.139139	0	14.7036	up	0.66/0.02/0.32	2.66872	0.00247958	0.374711	0.25723	73	14	4	43.6301	73	0.984107	93498	1392	0.10053	2.90837	0.000265804	0.343835	0.383908	30		4	45.4667	30	0.981825	11074	1320	0.150552
Nbe.v1.1.chr17g33670	Nbe.v1.1.chr01g02850	Nbe.v1.1.chr17g33670 (interacts with) Nbe.v1.1.chr01g02850	0.984043	0.188188	0.47027	104.729	0.188188	3	10.5288	unknown	0.35/0.18/0.47	2.66872	0.00247958	0.374711	0.25723	73	14	4	43.6301	73	0.984107	93498	1392	0.10053	2.6511	0.000895156	0.377202	0.264368	30		4	45.7333	30	0.984275	31006	1388	0.110467
Nbe.v1.1.chr17g33670	Nbe.v1.1.chr07g33030	Nbe.v1.1.chr17g33670 (interacts with) Nbe.v1.1.chr07g33030	0.914508	0.386386	0.535411	83.7105	0.386386	0	18.6691	up	0.54/0.00/0.46	2.66872	0.00247958	0.374711	0.25723	73	14	4	43.6301	73	0.984107	93498	1392	0.10053	2.67225	0.001974	0.374217	0.263889	64	13	4	41.9219	64	0.984074	72400	1486	0.0963721
Nbe.v1.1.chr17g33670	Nbe.v1.1.chr09g26970	Nbe.v1.1.chr17g33670 (interacts with) Nbe.v1.1.chr09g26970	0.988764	0.089089	0.579545	96.0459	0.089089	3	8.14114	unknown	0.25/0.17/0.58	2.66872	0.00247958	0.374711	0.25723	73	14	4	43.6301	73	0.984107	93498	1392	0.10053	2.86608	0.000429374	0.348909	0.282051	27		4	44.7407	27	0.982228	14704	1540	0.130713
Nbe.v1.1.chr17g33670	Nbe.v1.1.chr11g33480	Nbe.v1.1.chr17g33670 (interacts with) Nbe.v1.1.chr11g33480	0.893058	0.533534	0.565126	58.5732	0.533534	0	19.2547	up	0.57/0.00/0.43	2.66872	0.00247958	0.374711	0.25723	73	14	4	43.6301	73	0.984107	93498	1392	0.10053	2.85815	0.000567576	0.349877	0.327796	43		4	44.2326	43	0.982303	21870	1256	0.128583
Nbe.v1.1.chr17g33670	Nbe.v1.1.chr11g21060	Nbe.v1.1.chr17g33670 (interacts with) Nbe.v1.1.chr11g21060	0.916084	0.143143	0.496183	105.889	0.143143	3	17.1959	unknown	0.33/0.18/0.50	2.66872	0.00247958	0.374711	0.25723	73	14	4	43.6301	73	0.984107	93498	1392	0.10053	2.76828	0.00103877	0.361235	0.368116	46		4	49.2826	46	0.983159	34718	1308	0.13392
Nbe.v1.1.chr17g33670	Nbe.v1.1.chr06g15050	Nbe.v1.1.chr17g33670 (interacts with) Nbe.v1.1.chr06g15050	1	0.062062	0.483871	162.578	0.062062	3	10.6351	unknown	0.05/0.47/0.48	2.66872	0.00247958	0.374711	0.25723	73	14	4	43.6301	73	0.984107	93498	1392	0.10053	2.51718	0.0031143	0.39727	0.183673	49		4	41.6327	49	0.985551	98266	340	0.0775282
Nbe.v1.1.chr17g33670	Nbe.v1.1.chr17g19210	Nbe.v1.1.chr17g33670 (interacts with) Nbe.v1.1.chr17g19210	0.982906	0.117117	0.756522	316.11	0.117117	3	18.7142	unknown	0.22/0.03/0.76	2.66872	0.00247958	0.374711	0.25723	73	14	4	43.6301	73	0.984107	93498	1392	0.10053	2.69604	0.00091689	0.370915	0.37037	27		4	40.3704	27	0.983847	28274	1896	0.117698
Nbe.v1.1.chr17g33670	Nbe.v1.1.chr16g24060	Nbe.v1.1.chr17g33670 (interacts with) Nbe.v1.1.chr16g24060	0.925532	0.094094	0.586207	133.518	0.094094	3	6.19981	unknown	0.30/0.11/0.59	2.66872	0.00247958	0.374711	0.25723	73	14	4	43.6301	73	0.984107	93498	1392	0.10053	3.03877	0.000122287	0.329081	0.431373	18		4	43.4444	18	0.980583	4718	2140	0.164562
Nbe.v1.1.chr17g33670	Nbe.v1.1.chr12g17320	Nbe.v1.1.chr17g33670 (interacts with) Nbe.v1.1.chr12g17320	0.991667	0.12012	0.554622	192.235	0.12012	1	8.58432	down	0.04/0.55/0.40	2.66872	0.00247958	0.374711	0.25723	73	14	4	43.6301	73	0.984107	93498	1392	0.10053	2.62026	0.00255198	0.381641	0.257471	30		4	44.8333	30	0.984569	72770	1872	0.105412
Nbe.v1.1.chr17g33670	Nbe.v1.1.chr04g32960	Nbe.v1.1.chr17g33670 (interacts with) Nbe.v1.1.chr04g32960	0.91791	0.134134	0.520325	112.331	0.134134	0	15.0631	up	0.52/0.00/0.48	2.66872	0.00247958	0.374711	0.25723	73	14	4	43.6301	73	0.984107	93498	1392	0.10053	2.63612	0.00258044	0.379345	0.254808	65	10	4	42.4769	65	0.984418	83772	1264	0.0980991
Nbe.v1.1.chr17g33670	Nbe.v1.1.chr17g00490	Nbe.v1.1.chr17g33670 (interacts with) Nbe.v1.1.chr17g00490	0.811765	0.510511	0.524155	88.5551	0.510511	3	25.6708	unknown	0.48/0.00/0.52	2.66872	0.00247958	0.374711	0.25723	73	14	4	43.6301	73	0.984107	93498	1392	0.10053	2.6326	0.00313387	0.379853	0.278788	55		4	43.8909	55	0.984451	93112	1322	0.10323
Nbe.v1.1.chr17g33670	Nbe.v1.1.chr17g05730	Nbe.v1.1.chr17g33670 (interacts with) Nbe.v1.1.chr17g05730	0.921171	0.444444	0.735941	53.9658	0.444444	0	21.2375	up	0.74/0.00/0.26	2.66872	0.00247958	0.374711	0.25723	73	14	4	43.6301	73	0.984107	93498	1392	0.10053	2.74097	0.00110519	0.364834	0.301887	53		4	45.9434	53	0.983419	39852	1390	0.113957
Nbe.v1.1.chr17g33670	Nbe.v1.1.chr11g02640	Nbe.v1.1.chr17g33670 (interacts with) Nbe.v1.1.chr11g02640	0.960481	0.582583	0.500894	204.425	0.582583	3	24.6488	unknown	0.50/0.00/0.50	2.66872	0.00247958	0.374711	0.25723	73	14	4	43.6301	73	0.984107	93498	1392	0.10053	2.58062	0.00258886	0.387504	0.239819	52		4	39.2692	52	0.984947	79002	1148	0.0864961
Nbe.v1.1.chr17g33670	Nbe.v1.1.chr09g30970	Nbe.v1.1.chr17g33670 (interacts with) Nbe.v1.1.chr09g30970	0.973333	0.075075	0.589041	104.146	0.075075	3	20.8459	unknown	0.26/0.15/0.59	2.66872	0.00247958	0.374711	0.25723	73	14	4	43.6301	73	0.984107	93498	1392	0.10053	2.64934	0.00223161	0.377453	0.234102	54		4	43.5556	54	0.984292	76676	1636	0.0926714
Nbe.v1.1.chr17g33670	Nbe.v1.1.chr16g48210	Nbe.v1.1.chr17g33670 (interacts with) Nbe.v1.1.chr16g48210	0.711832	0.524525	0.670241	32.1837	0.524525	0	23.3385	up	0.67/0.00/0.33	2.66872	0.00247958	0.374711	0.25723	73	14	4	43.6301	73	0.984107	93498	1392	0.10053	2.72511	0.00179482	0.366958	0.239975	57		4	41.4737	57	0.98357	63542	1394	0.0982789
Nbe.v1.1.chr17g33670	Nbe.v1.1.chr02g20810	Nbe.v1.1.chr17g33670 (interacts with) Nbe.v1.1.chr02g20810	0.819277	0.083083	0.558824	76.0443	0.083083	0	14.2463	up	0.56/0.10/0.34	2.66872	0.00247958	0.374711	0.25723	73	14	4	43.6301	73	0.984107	93498	1392	0.10053	2.7859	0.000795721	0.35895	0.31309	39		4	42.5385	39	0.982991	28016	1150	0.114044
Nbe.v1.1.chr17g33670	Nbe.v1.1.chr17g29640	Nbe.v1.1.chr17g33670 (interacts with) Nbe.v1.1.chr17g29640	0.980769	0.052052	0.431373	100.468	0.052052	1	6.34215	down	0.24/0.43/0.33	2.66872	0.00247958	0.374711	0.25723	73	14	4	43.6301	73	0.984107	93498	1392	0.10053	2.82907	0.000691508	0.353472	0.278409	33		4	39.5758	33	0.98258	21696	1898	0.112431
Nbe.v1.1.chr17g33670	Nbe.v1.1.chr14g40520	Nbe.v1.1.chr17g33670 (interacts with) Nbe.v1.1.chr14g40520	1	0.138138	0.768116	75.7931	0.138138	0	10.0679	up	0.77/0.07/0.17	2.66872	0.00247958	0.374711	0.25723	73	14	4	43.6301	73	0.984107	93498	1392	0.10053	2.7304	0.000837787	0.366247	0.278075	34		4	46.1176	34	0.98352	30236	1462	0.114436
Nbe.v1.1.chr17g33670	Nbe.v1.1.chr19g20570	Nbe.v1.1.chr17g33670 (interacts with) Nbe.v1.1.chr19g20570	0.990991	0.111111	0.781818	104.149	0.111111	3	18.2718	unknown	0.16/0.05/0.78	2.66872	0.00247958	0.374711	0.25723	73	14	4	43.6301	73	0.984107	93498	1392	0.10053	2.8652	0.000777755	0.349016	0.267267	37		4	41.1622	37	0.982236	25676	1722	0.11332
Nbe.v1.1.chr17g33670	Nbe.v1.1.chr04g13410	Nbe.v1.1.chr17g33670 (interacts with) Nbe.v1.1.chr04g13410	0.971429	0.07007	0.514706	195.262	0.07007	0	8.62536	up	0.51/0.01/0.47	2.66872	0.00247958	0.374711	0.25723	73	14	4	43.6301	73	0.984107	93498	1392	0.10053	2.92952	0.000340379	0.341353	0.319048	21		4	40.381	21	0.981624	12636	2214	0.142186
Nbe.v1.1.chr17g33670	Nbe.v1.1.chr03g13320	Nbe.v1.1.chr17g33670 (interacts with) Nbe.v1.1.chr03g13320	0.683358	0.67968	0.637931	67.103	0.67968	0	37.7774	up	0.64/0.00/0.36	2.66872	0.00247958	0.374711	0.25723	73	14	4	43.6301	73	0.984107	93498	1392	0.10053	2.83965	0.00136483	0.352156	0.292659	64	10	4	42.25	64	0.98248	48616	1510	0.120714
Nbe.v1.1.chr17g33670	Nbe.v1.1.chr17g10980	Nbe.v1.1.chr17g33670 (interacts with) Nbe.v1.1.chr17g10980	0.750916	0.273273	0.736585	46.8481	0.273273	0	20.1532	up	0.74/0.00/0.26	2.66872	0.00247958	0.374711	0.25723	73	14	4	43.6301	73	0.984107	93498	1392	0.10053	2.88811	0.000406152	0.346248	0.319073	34		4	45.5882	34	0.982018	16322	1828	0.136492
Nbe.v1.1.chr17g33670	Nbe.v1.1.chr16g20080	Nbe.v1.1.chr17g33670 (interacts with) Nbe.v1.1.chr16g20080	1	0.064064	0.65625	192.865	0.064064	3	14.2774	unknown	0.34/0.00/0.66	2.66872	0.00247958	0.374711	0.25723	73	14	4	43.6301	73	0.984107	93498	1392	0.10053	2.637	0.00174103	0.379218	0.195238	36		4	39.25	36	0.984409	52526	1362	0.0864537
Nbe.v1.1.chr17g33670	Nbe.v1.1.chr08g03880	Nbe.v1.1.chr17g33670 (interacts with) Nbe.v1.1.chr08g03880	0.98	0.05005	0.795918	178.482	0.05005	3	12.0997	unknown	0.08/0.12/0.80	2.66872	0.00247958	0.374711	0.25723	73	14	4	43.6301	73	0.984107	93498	1392	0.10053	2.56652	0.00268933	0.389633	0.214539	48		4	40.1042	48	0.985081	84588	1830	0.0830314
Nbe.v1.1.chr17g33670	Nbe.v1.1.chr17g14570	Nbe.v1.1.chr17g33670 (interacts with) Nbe.v1.1.chr17g14570	1	0.083083	0.46988	64.8011	0.083083	1	7.73846	down	0.13/0.47/0.40	2.66872	0.00247958	0.374711	0.25723	73	14	4	43.6301	73	0.984107	93498	1392	0.10053	2.85374	0.000462536	0.350417	0.270655	27		4	42.7778	27	0.982345	16832	1712	0.124717
Nbe.v1.1.chr17g33670	Nbe.v1.1.chr01g16810	Nbe.v1.1.chr17g33670 (interacts with) Nbe.v1.1.chr01g16810	1	0.064064	0.8125	173.211	0.064064	3	10.8323	unknown	0.06/0.12/0.81	2.66872	0.00247958	0.374711	0.25723	73	14	4	43.6301	73	0.984107	93498	1392	0.10053	2.77093	0.000949503	0.36089	0.264113	32		4	39.9375	32	0.983134	27746	1274	0.118937
Nbe.v1.1.chr17g33670	Nbe.v1.1.chr01g25350	Nbe.v1.1.chr17g33670 (interacts with) Nbe.v1.1.chr01g25350	0.68299	0.388388	0.509434	59.2923	0.388388	3	18.277	unknown	0.49/0.00/0.51	2.66872	0.00247958	0.374711	0.25723	73	14	4	43.6301	73	0.984107	93498	1392	0.10053	2.8467	0.000753568	0.351284	0.27596	38		4	43.4737	38	0.982412	26902	1402	0.111471
Nbe.v1.1.chr17g33670	Nbe.v1.1.chr09g09730	Nbe.v1.1.chr17g33670 (interacts with) Nbe.v1.1.chr09g09730	0.964286	0.14014	0.659259	160.362	0.14014	3	22.0842	unknown	0.33/0.01/0.66	2.66872	0.00247958	0.374711	0.25723	73	14	4	43.6301	73	0.984107	93498	1392	0.10053	2.91718	0.000469515	0.342797	0.276923	26		4	39.5385	26	0.981741	15916	2144	0.133126
Nbe.v1.1.chr17g33670	Nbe.v1.1.chr12g16360	Nbe.v1.1.chr17g33670 (interacts with) Nbe.v1.1.chr12g16360	0.961165	0.103103	0.464646	77.32	0.103103	3	9.64136	unknown	0.30/0.23/0.46	2.66872	0.00247958	0.374711	0.25723	73	14	4	43.6301	73	0.984107	93498	1392	0.10053	2.83084	0.000372169	0.353252	0.330688	28		4	44.9286	28	0.982563	15202	1162	0.126917
Nbe.v1.1.chr17g33670	Nbe.v1.1.chr08g03700	Nbe.v1.1.chr17g33670 (interacts with) Nbe.v1.1.chr08g03700	1	0.051051	0.784314	181.034	0.051051	3	7.98989	unknown	0.10/0.12/0.78	2.66872	0.00247958	0.374711	0.25723	73	14	4	43.6301	73	0.984107	93498	1392	0.10053	3.05903	0.00013888	0.326901	0.392157	18		5	43.5556	18	0.98039	4810	2352	0.155002
Nbe.v1.1.chr17g33670	Nbe.v1.1.chr15g38700	Nbe.v1.1.chr17g33670 (interacts with) Nbe.v1.1.chr15g38700	0.620843	0.451451	0.682143	47.3804	0.451451	3	20.2311	unknown	0.31/0.01/0.68	2.66872	0.00247958	0.374711	0.25723	73	14	4	43.6301	73	0.984107	93498	1392	0.10053	2.65903	0.00202408	0.376077	0.243108	57		4	41.5789	57	0.9842	68352	1638	0.0942833
Nbe.v1.1.chr17g33670	Nbe.v1.1.chr11g32870	Nbe.v1.1.chr17g33670 (interacts with) Nbe.v1.1.chr11g32870	0.976744	0.086086	0.5	72.9694	0.086086	0	16.4511	up	0.50/0.05/0.45	2.66872	0.00247958	0.374711	0.25723	73	14	4	43.6301	73	0.984107	93498	1392	0.10053	2.76123	0.000362916	0.362157	0.286667	25		4	45.16	25	0.983226	13976	1200	0.118842
Nbe.v1.1.chr17g33670	Nbe.v1.1.chr05g21420	Nbe.v1.1.chr17g33670 (interacts with) Nbe.v1.1.chr05g21420	0.966102	0.059059	0.684211	235.618	0.059059	0	19.1029	up	0.68/0.00/0.32	2.66872	0.00247958	0.374711	0.25723	73	14	4	43.6301	73	0.984107	93498	1392	0.10053	2.82115	0.000689523	0.354466	0.315966	35		4	40.5143	35	0.982656	24234	1444	0.119511
Nbe.v1.1.chr17g33670	Nbe.v1.1.chr13g11120	Nbe.v1.1.chr17g33670 (interacts with) Nbe.v1.1.chr13g11120	1	0.064064	0.75	172.268	0.064064	0	12.9988	up	0.75/0.08/0.17	2.66872	0.00247958	0.374711	0.25723	73	14	4	43.6301	73	0.984107	93498	1392	0.10053	2.75947	0.000465233	0.362388	0.304843	27		4	41	27	0.983243	16072	2092	0.111921
Nbe.v1.1.chr17g33670	Nbe.v1.1.chr02g21050	Nbe.v1.1.chr17g33670 (interacts with) Nbe.v1.1.chr02g21050	0.856557	0.244244	0.703349	67.1433	0.244244	0	22.2361	up	0.70/0.00/0.30	2.66872	0.00247958	0.374711	0.25723	73	14	4	43.6301	73	0.984107	93498	1392	0.10053	2.6141	0.00180596	0.382541	0.232993	49		4	41.9592	49	0.984628	61768	1640	0.0888966
Nbe.v1.1.chr17g33670	Nbe.v1.1.chr05g32170	Nbe.v1.1.chr17g33670 (interacts with) Nbe.v1.1.chr05g32170	0.992095	0.253253	0.50996	97.3134	0.253253	3	16.0309	unknown	0.47/0.02/0.51	2.66872	0.00247958	0.374711	0.25723	73	14	4	43.6301	73	0.984107	93498	1392	0.10053	2.92335	0.000135762	0.342074	0.346405	18		4	43.6111	18	0.981682	5712	2086	0.152486
Nbe.v1.1.chr17g33670	Nbe.v1.1.chr06g41950	Nbe.v1.1.chr17g33670 (interacts with) Nbe.v1.1.chr06g41950	1	0.083083	0.650602	256.224	0.083083	0	9.5962	up	0.65/0.00/0.35	2.66872	0.00247958	0.374711	0.25723	73	14	4	43.6301	73	0.984107	93498	1392	0.10053	2.66872	0.000943115	0.374711	0.255914	31		4	37.8065	31	0.984107	31298	1756	0.0924363
Nbe.v1.1.chr17g33670	Nbe.v1.1.chr04g03400	Nbe.v1.1.chr17g33670 (interacts with) Nbe.v1.1.chr04g03400	1	0.05005	0.6	103.088	0.05005	3	11.2097	unknown	0.28/0.12/0.60	2.66872	0.00247958	0.374711	0.25723	73	14	4	43.6301	73	0.984107	93498	1392	0.10053	2.69515	0.000576252	0.371036	0.203077	26		4	40.9615	26	0.983856	18972	486	0.10503
Nbe.v1.1.chr05g33620	Nbe.v1.1.chr01g36410	Nbe.v1.1.chr05g33620 (interacts with) Nbe.v1.1.chr01g36410	1	0.179179	0.648045	446.687	0.179179	1	13.0377	down	0.17/0.65/0.18	2.59295	0.00325456	0.385661	0.214397	72	11	4	42.1111	72	0.984829	107860	830	0.0871866	2.48546	0.00374892	0.40234	0.205128	52		4	38.3462	52	0.985853	109460	804	0.0715413
Nbe.v1.1.chr05g33620	Nbe.v1.1.chr17g01160	Nbe.v1.1.chr05g33620 (interacts with) Nbe.v1.1.chr17g01160	0.983607	0.061061	0.416667	85.2403	0.061061	1	12.6498	down	0.18/0.42/0.40	2.59295	0.00325456	0.385661	0.214397	72	11	4	42.1111	72	0.984829	107860	830	0.0871866	2.56123	0.00225591	0.390437	0.246599	49		4	43.6531	49	0.985131	81672	300	0.0924853
Nbe.v1.1.chr05g33620	Nbe.v1.1.chr07g02190	Nbe.v1.1.chr05g33620 (interacts with) Nbe.v1.1.chr07g02190	0.982759	0.116116	0.429825	106.286	0.116116	1	9.70111	down	0.28/0.43/0.29	2.59295	0.00325456	0.385661	0.214397	72	11	4	42.1111	72	0.984829	107860	830	0.0871866	2.77621	0.000817285	0.360203	0.337763	43		4	44.6279	43	0.983084	31220	808	0.130491
Nbe.v1.1.chr05g33620	Nbe.v1.1.chr16g10570	Nbe.v1.1.chr05g33620 (interacts with) Nbe.v1.1.chr16g10570	0.985337	0.341341	0.6875	136.379	0.341341	0	6.95649	up	0.69/0.18/0.13	2.59295	0.00325456	0.385661	0.214397	72	11	4	42.1111	72	0.984829	107860	830	0.0871866	2.75595	0.000915034	0.362852	0.307692	39		4	45.5897	39	0.983277	31094	1380	0.119033
Nbe.v1.1.chr05g33620	Nbe.v1.1.chr14g18170	Nbe.v1.1.chr05g33620 (interacts with) Nbe.v1.1.chr14g18170	0.99359	0.156156	0.445161	163.746	0.156156	1	6.99735	down	0.26/0.45/0.29	2.59295	0.00325456	0.385661	0.214397	72	11	4	42.1111	72	0.984829	107860	830	0.0871866	2.60352	0.00183788	0.384095	0.205575	42		4	35.881	42	0.984728	55362	1532	0.0811786
Nbe.v1.1.chr05g33620	Nbe.v1.1.chr15g07900	Nbe.v1.1.chr05g33620 (interacts with) Nbe.v1.1.chr15g07900	0.996885	0.321321	0.6625	93.4235	0.321321	0	9.63194	up	0.66/0.18/0.16	2.59295	0.00325456	0.385661	0.214397	72	11	4	42.1111	72	0.984829	107860	830	0.0871866	2.72335	0.000606889	0.367195	0.307527	31		4	44.6452	31	0.983587	21132	1076	0.118422
Nbe.v1.1.chr05g33620	Nbe.v1.1.chr07g16140	Nbe.v1.1.chr05g33620 (interacts with) Nbe.v1.1.chr07g16140	0.87574	0.338338	0.564189	87.6132	0.338338	3	12.5933	unknown	0.16/0.27/0.56	2.59295	0.00325456	0.385661	0.214397	72	11	4	42.1111	72	0.984829	107860	830	0.0871866	2.63348	0.00141825	0.379726	0.286585	41		4	43.3659	41	0.984443	49424	818	0.103746
Nbe.v1.1.chr05g33620	Nbe.v1.1.chr19g38470	Nbe.v1.1.chr05g33620 (interacts with) Nbe.v1.1.chr19g38470	0.993827	0.162162	0.515528	138.304	0.162162	1	6.98128	down	0.29/0.52/0.19	2.59295	0.00325456	0.385661	0.214397	72	11	4	42.1111	72	0.984829	107860	830	0.0871866	2.62291	0.00112703	0.381256	0.294624	31		4	44.0968	31	0.984544	35308	1808	0.104002
Nbe.v1.1.chr05g33620	Nbe.v1.1.chr07g05500	Nbe.v1.1.chr05g33620 (interacts with) Nbe.v1.1.chr07g05500	0.985612	0.139139	0.445255	130.805	0.139139	3	7.51632	unknown	0.34/0.22/0.45	2.59295	0.00325456	0.385661	0.214397	72	11	4	42.1111	72	0.984829	107860	830	0.0871866	2.60793	0.00202657	0.383446	0.22961	48		4	37.6042	48	0.984686	64558	1236	0.088066
Nbe.v1.1.chr05g33620	Nbe.v1.1.chr02g07510	Nbe.v1.1.chr05g33620 (interacts with) Nbe.v1.1.chr02g07510	0.822222	0.225225	0.540541	106.869	0.225225	0	11.4953	up	0.54/0.14/0.32	2.59295	0.00325456	0.385661	0.214397	72	11	4	42.1111	72	0.984829	107860	830	0.0871866	2.56564	0.0024002	0.389766	0.198129	49		4	43	49	0.985089	77550	316	0.0870445
Nbe.v1.1.chr05g33620	Nbe.v1.1.chr03g12080	Nbe.v1.1.chr05g33620 (interacts with) Nbe.v1.1.chr03g12080	0.982517	0.572573	0.489324	87.6153	0.572573	3	12.999	unknown	0.17/0.34/0.49	2.59295	0.00325456	0.385661	0.214397	72	11	4	42.1111	72	0.984829	107860	830	0.0871866	2.6978	0.000795073	0.370673	0.288177	29		4	42.2759	29	0.983831	26724	1642	0.106757
Nbe.v1.1.chr05g33620	Nbe.v1.1.chr18g38880	Nbe.v1.1.chr05g33620 (interacts with) Nbe.v1.1.chr18g38880	0.969231	0.195195	0.656085	198.872	0.195195	3	18.3463	unknown	0.19/0.15/0.66	2.59295	0.00325456	0.385661	0.214397	72	11	4	42.1111	72	0.984829	107860	830	0.0871866	2.57533	0.00164966	0.3883	0.283996	47		4	40.0426	47	0.984997	54034	820	0.0881995
Nbe.v1.1.chr05g33620	Nbe.v1.1.chr01g04500	Nbe.v1.1.chr05g33620 (interacts with) Nbe.v1.1.chr01g04500	0.785714	0.224224	0.772727	114.289	0.224224	0	13.1562	up	0.77/0.03/0.19	2.59295	0.00325456	0.385661	0.214397	72	11	4	42.1111	72	0.984829	107860	830	0.0871866	2.7815	0.000715362	0.359519	0.264103	40		4	44.025	40	0.983033	25782	1534	0.113175
Nbe.v1.1.chr05g33620	Nbe.v1.1.chr17g07360	Nbe.v1.1.chr05g33620 (interacts with) Nbe.v1.1.chr17g07360	0.880952	0.084084	0.648649	142.928	0.084084	3	21.4042	unknown	0.12/0.23/0.65	2.59295	0.00325456	0.385661	0.214397	72	11	4	42.1111	72	0.984829	107860	830	0.0871866	2.7304	0.00153081	0.366247	0.250356	38		4	38.3158	38	0.98352	44190	824	0.0957895
Nbe.v1.1.chr05g33620	Nbe.v1.1.chr09g13640	Nbe.v1.1.chr05g33620 (interacts with) Nbe.v1.1.chr09g13640	0.957895	0.095095	0.758242	135.115	0.095095	3	11.2753	unknown	0.19/0.05/0.76	2.59295	0.00325456	0.385661	0.214397	72	11	4	42.1111	72	0.984829	107860	830	0.0871866	2.78678	0.000643746	0.358837	0.296371	32		4	40.6562	32	0.982983	20726	1812	0.119227
Nbe.v1.1.chr05g33620	Nbe.v1.1.chr19g27580	Nbe.v1.1.chr05g33620 (interacts with) Nbe.v1.1.chr19g27580	0.723757	0.724725	0.711832	95.8846	0.724725	0	35.4361	up	0.71/0.00/0.29	2.59295	0.00325456	0.385661	0.214397	72	11	4	42.1111	72	0.984829	107860	830	0.0871866	2.6467	0.00129667	0.37783	0.271777	42		4	39.9762	42	0.984317	41080	826	0.0938408
Nbe.v1.1.chr05g33620	Nbe.v1.1.chr14g29010	Nbe.v1.1.chr05g33620 (interacts with) Nbe.v1.1.chr14g29010	0.768142	0.565566	0.638249	54.7215	0.565566	0	14.778	up	0.64/0.00/0.36	2.59295	0.00325456	0.385661	0.214397	72	11	4	42.1111	72	0.984829	107860	830	0.0871866	2.7207	0.000699157	0.367552	0.312821	40		4	46.2	40	0.983612	29500	1292	0.118462
Nbe.v1.1.chr05g33620	Nbe.v1.1.chr18g40140	Nbe.v1.1.chr05g33620 (interacts with) Nbe.v1.1.chr18g40140	0.953947	0.152152	0.42069	100.393	0.152152	1	10.6532	down	0.30/0.42/0.28	2.59295	0.00325456	0.385661	0.214397	72	11	4	42.1111	72	0.984829	107860	830	0.0871866	2.63524	0.00202537	0.379472	0.272727	44		4	42.8636	44	0.984426	68888	952	0.103535
Nbe.v1.1.chr05g33620	Nbe.v1.1.chr02g02770	Nbe.v1.1.chr05g33620 (interacts with) Nbe.v1.1.chr02g02770	0.832998	0.994995	0.728261	60.8739	0.994995	3	56.5577	unknown	0.27/0.00/0.73	2.59295	0.00325456	0.385661	0.214397	72	11	4	42.1111	72	0.984829	107860	830	0.0871866	2.61322	0.00228293	0.38267	0.23654	58		4	40.2586	58	0.984636	82392	1296	0.092976
Nbe.v1.1.chr05g33620	Nbe.v1.1.chr01g21850	Nbe.v1.1.chr05g33620 (interacts with) Nbe.v1.1.chr01g21850	0.99435	0.177177	0.517045	238.301	0.177177	3	13.1464	unknown	0.20/0.28/0.52	2.59295	0.00325456	0.385661	0.214397	72	11	4	42.1111	72	0.984829	107860	830	0.0871866	2.55419	0.00298306	0.391514	0.155556	36		4	39.5278	36	0.985198	80976	1602	0.0806689
Nbe.v1.1.chr05g33620	Nbe.v1.1.chr16g27460	Nbe.v1.1.chr05g33620 (interacts with) Nbe.v1.1.chr16g27460	0.79661	0.177177	0.687943	90.2583	0.177177	0	13.8783	up	0.69/0.01/0.30	2.59295	0.00325456	0.385661	0.214397	72	11	4	42.1111	72	0.984829	107860	830	0.0871866	2.64934	0.00121473	0.377453	0.285917	38		4	43.1053	38	0.984292	40762	330	0.100713
Nbe.v1.1.chr05g33620	Nbe.v1.1.chr07g32010	Nbe.v1.1.chr05g33620 (interacts with) Nbe.v1.1.chr07g32010	0.922222	0.09009	0.795181	167.546	0.09009	0	11.6289	up	0.80/0.01/0.19	2.59295	0.00325456	0.385661	0.214397	72	11	4	42.1111	72	0.984829	107860	830	0.0871866	2.95859	6.67664e-05	0.337999	0.536797	22		4	53.6818	22	0.981347	3262	1900	0.169879
Nbe.v1.1.chr05g33620	Nbe.v1.1.chr13g13540	Nbe.v1.1.chr05g33620 (interacts with) Nbe.v1.1.chr13g13540	0.723077	0.455455	0.784195	122.624	0.455455	0	21.1333	up	0.78/0.02/0.19	2.59295	0.00325456	0.385661	0.214397	72	11	4	42.1111	72	0.984829	107860	830	0.0871866	2.47489	0.00448267	0.404058	0.205837	63	5	4	39.127	63	0.985953	142180	832	0.0727267
Nbe.v1.1.chr05g33620	Nbe.v1.1.chr07g03980	Nbe.v1.1.chr05g33620 (interacts with) Nbe.v1.1.chr07g03980	0.746269	0.134134	0.51	72.561	0.134134	3	13.2019	unknown	0.35/0.14/0.51	2.59295	0.00325456	0.385661	0.214397	72	11	4	42.1111	72	0.984829	107860	830	0.0871866	2.58062	0.00166141	0.387504	0.277482	48		4	42.9167	48	0.984947	58002	1298	0.0930947
Nbe.v1.1.chr05g33620	Nbe.v1.1.chr10g33570	Nbe.v1.1.chr05g33620 (interacts with) Nbe.v1.1.chr10g33570	0.517891	0.531532	0.509091	65.5028	0.531532	3	28.5233	unknown	0.48/0.01/0.51	2.59295	0.00325456	0.385661	0.214397	72	11	4	42.1111	72	0.984829	107860	830	0.0871866	2.62203	0.00217666	0.381384	0.257536	62	11	4	44.8065	62	0.984552	80646	1300	0.0995699
Nbe.v1.1.chr05g33620	Nbe.v1.1.chr19g33580	Nbe.v1.1.chr05g33620 (interacts with) Nbe.v1.1.chr19g33580	1	0.236236	0.601695	300.898	0.236236	1	21.4998	down	0.02/0.60/0.38	2.59295	0.00325456	0.385661	0.214397	72	11	4	42.1111	72	0.984829	107860	830	0.0871866	2.54626	0.00267316	0.392734	0.169951	29		4	41.6552	29	0.985274	79712	1474	0.0826492
Nbe.v1.1.chr05g33620	Nbe.v1.1.chr15g19050	Nbe.v1.1.chr05g33620 (interacts with) Nbe.v1.1.chr15g19050	0.862069	0.058058	0.46	228.02	0.058058	3	18.317	up	0.46/0.08/0.46	2.59295	0.00325456	0.385661	0.214397	72	11	4	42.1111	72	0.984829	107860	830	0.0871866	2.65639	0.00184	0.376451	0.245243	44		4	37.6364	44	0.984225	55710	954	0.0891857
Nbe.v1.1.chr05g33620	Nbe.v1.1.chr09g28840	Nbe.v1.1.chr05g33620 (interacts with) Nbe.v1.1.chr09g28840	0.941176	0.085085	0.5375	195.629	0.085085	3	25.1743	unknown	0.45/0.01/0.54	2.59295	0.00325456	0.385661	0.214397	72	11	4	42.1111	72	0.984829	107860	830	0.0871866	2.90837	0.000265804	0.343835	0.383908	30		4	45.4667	30	0.981825	11074	1320	0.150552
Nbe.v1.1.chr05g33620	Nbe.v1.1.chr03g36680	Nbe.v1.1.chr05g33620 (interacts with) Nbe.v1.1.chr03g36680	0.947977	0.173173	0.487805	61.7585	0.173173	3	14.1957	unknown	0.41/0.10/0.49	2.59295	0.00325456	0.385661	0.214397	72	11	4	42.1111	72	0.984829	107860	830	0.0871866	2.71982	0.00084341	0.367671	0.238655	35		4	40.4571	35	0.983621	29040	1306	0.0989172
Nbe.v1.1.chr05g33620	Nbe.v1.1.chr13g17170	Nbe.v1.1.chr05g33620 (interacts with) Nbe.v1.1.chr13g17170	0.933086	0.269269	0.533865	75.0812	0.269269	3	11.9399	unknown	0.37/0.10/0.53	2.59295	0.00325456	0.385661	0.214397	72	11	4	42.1111	72	0.984829	107860	830	0.0871866	2.66696	0.00121919	0.374959	0.267267	37		4	43.3514	37	0.984124	39440	1484	0.102972
Nbe.v1.1.chr05g33620	Nbe.v1.1.chr03g42740	Nbe.v1.1.chr05g33620 (interacts with) Nbe.v1.1.chr03g42740	0.921739	0.115115	0.443396	96.912	0.115115	3	11.8838	unknown	0.40/0.16/0.44	2.59295	0.00325456	0.385661	0.214397	72	11	4	42.1111	72	0.984829	107860	830	0.0871866	2.72599	0.000979267	0.366839	0.235736	37		4	42.2703	37	0.983562	34550	1538	0.0999297
Nbe.v1.1.chr05g33620	Nbe.v1.1.chr07g33030	Nbe.v1.1.chr05g33620 (interacts with) Nbe.v1.1.chr07g33030	0.551724	0.058058	0.59375	71.7582	0.058058	3	14.9408	unknown	0.41/0.00/0.59	2.59295	0.00325456	0.385661	0.214397	72	11	4	42.1111	72	0.984829	107860	830	0.0871866	2.67225	0.001974	0.374217	0.263889	64	13	4	41.9219	64	0.984074	72400	1486	0.0963721
Nbe.v1.1.chr05g33620	Nbe.v1.1.chr11g21060	Nbe.v1.1.chr05g33620 (interacts with) Nbe.v1.1.chr11g21060	0.573913	0.345345	0.510101	81.1925	0.345345	3	26.6523	unknown	0.49/0.00/0.51	2.59295	0.00325456	0.385661	0.214397	72	11	4	42.1111	72	0.984829	107860	830	0.0871866	2.76828	0.00103877	0.361235	0.368116	46		4	49.2826	46	0.983159	34718	1308	0.13392
Nbe.v1.1.chr05g33620	Nbe.v1.1.chr03g07700	Nbe.v1.1.chr05g33620 (interacts with) Nbe.v1.1.chr03g07700	1	0.07007	0.471429	250.558	0.07007	1	10.2497	down	0.09/0.47/0.44	2.59295	0.00325456	0.385661	0.214397	72	11	4	42.1111	72	0.984829	107860	830	0.0871866	2.64758	0.000931912	0.377704	0.29	25		4	41.36	25	0.984309	28546	1694	0.103559
Nbe.v1.1.chr05g33620	Nbe.v1.1.chr17g47180	Nbe.v1.1.chr05g33620 (interacts with) Nbe.v1.1.chr17g47180	0.975248	0.404404	0.817259	94.3576	0.404404	3	13.7794	unknown	0.15/0.03/0.82	2.59295	0.00325456	0.385661	0.214397	72	11	4	42.1111	72	0.984829	107860	830	0.0871866	2.84053	0.000203501	0.352047	0.341991	22		4	44.5909	22	0.982471	7534	1810	0.135124
Nbe.v1.1.chr05g33620	Nbe.v1.1.chr02g14370	Nbe.v1.1.chr05g33620 (interacts with) Nbe.v1.1.chr02g14370	0.984615	0.065065	0.53125	140.375	0.065065	3	15.7507	unknown	0.30/0.17/0.53	2.59295	0.00325456	0.385661	0.214397	72	11	4	42.1111	72	0.984829	107860	830	0.0871866	2.62379	0.00166065	0.381128	0.249206	36		4	39.4722	36	0.984535	49238	1686	0.0895062
Nbe.v1.1.chr05g33620	Nbe.v1.1.chr01g10040	Nbe.v1.1.chr05g33620 (interacts with) Nbe.v1.1.chr01g10040	0.994898	0.196196	0.65641	134.537	0.196196	3	13.7835	unknown	0.23/0.11/0.66	2.59295	0.00325456	0.385661	0.214397	72	11	4	42.1111	72	0.984829	107860	830	0.0871866	2.61674	0.00171892	0.382155	0.17439	41		4	40.0976	41	0.984602	51198	1644	0.0849525
Nbe.v1.1.chr05g33620	Nbe.v1.1.chr17g05730	Nbe.v1.1.chr05g33620 (interacts with) Nbe.v1.1.chr17g05730	0.54428	0.542543	0.698305	72.0305	0.542543	0	24.5805	up	0.70/0.01/0.29	2.59295	0.00325456	0.385661	0.214397	72	11	4	42.1111	72	0.984829	107860	830	0.0871866	2.74097	0.00110519	0.364834	0.301887	53		4	45.9434	53	0.983419	39852	1390	0.113957
Nbe.v1.1.chr05g33620	Nbe.v1.1.chr16g19750	Nbe.v1.1.chr05g33620 (interacts with) Nbe.v1.1.chr16g19750	0.952	0.125125	0.605042	129.898	0.125125	0	7.67509	up	0.61/0.19/0.20	2.59295	0.00325456	0.385661	0.214397	72	11	4	42.1111	72	0.984829	107860	830	0.0871866	2.98326	0.000126132	0.335204	0.415789	20		4	45.9	20	0.981112	4894	1904	0.15993
Nbe.v1.1.chr05g33620	Nbe.v1.1.chr02g15840	Nbe.v1.1.chr05g33620 (interacts with) Nbe.v1.1.chr02g15840	0.830189	0.265265	0.690909	212.27	0.265265	0	24.0376	up	0.69/0.00/0.31	2.59295	0.00325456	0.385661	0.214397	72	11	4	42.1111	72	0.984829	107860	830	0.0871866	2.6652	0.00134332	0.375207	0.292683	42		4	38.881	42	0.984141	48816	482	0.0950635
Nbe.v1.1.chr05g33620	Nbe.v1.1.chr13g34440	Nbe.v1.1.chr05g33620 (interacts with) Nbe.v1.1.chr13g34440	0.741784	0.213213	0.607595	62.9086	0.213213	3	11.9027	unknown	0.37/0.03/0.61	2.59295	0.00325456	0.385661	0.214397	72	11	4	42.1111	72	0.984829	107860	830	0.0871866	2.64141	0.00155479	0.378586	0.219873	44		4	40.8864	44	0.984368	49870	1460	0.0946444
Nbe.v1.1.chr05g33620	Nbe.v1.1.chr09g30970	Nbe.v1.1.chr05g33620 (interacts with) Nbe.v1.1.chr09g30970	0.712121	0.066066	0.531915	137.854	0.066066	0	11.9905	up	0.53/0.04/0.43	2.59295	0.00325456	0.385661	0.214397	72	11	4	42.1111	72	0.984829	107860	830	0.0871866	2.64934	0.00223161	0.377453	0.234102	54		4	43.5556	54	0.984292	76676	1636	0.0926714
Nbe.v1.1.chr05g33620	Nbe.v1.1.chr01g26660	Nbe.v1.1.chr05g33620 (interacts with) Nbe.v1.1.chr01g26660	0.876712	0.073073	0.796875	427.347	0.073073	0	10.1891	up	0.80/0.00/0.20	2.59295	0.00325456	0.385661	0.214397	72	11	4	42.1111	72	0.984829	107860	830	0.0871866	2.52952	0.00216629	0.395333	0.180837	39		4	36.7949	39	0.985433	58772	1126	0.0722382
Nbe.v1.1.chr05g33620	Nbe.v1.1.chr15g28510	Nbe.v1.1.chr05g33620 (interacts with) Nbe.v1.1.chr15g28510	0.958042	0.286286	0.806569	89.2914	0.286286	0	15.1503	up	0.81/0.02/0.17	2.59295	0.00325456	0.385661	0.214397	72	11	4	42.1111	72	0.984829	107860	830	0.0871866	2.78062	0.000668869	0.359632	0.262069	30		4	37.9667	30	0.983042	20222	1328	0.10725
Nbe.v1.1.chr05g33620	Nbe.v1.1.chr17g10110	Nbe.v1.1.chr05g33620 (interacts with) Nbe.v1.1.chr17g10110	0.986622	0.299299	0.501695	108.654	0.299299	1	11.3728	down	0.09/0.50/0.40	2.59295	0.00325456	0.385661	0.214397	72	11	4	42.1111	72	0.984829	107860	830	0.0871866	2.69339	0.000904546	0.371279	0.242165	27		4	41.2222	27	0.983872	26104	2168	0.101533
Nbe.v1.1.chr05g33620	Nbe.v1.1.chr04g22590	Nbe.v1.1.chr05g33620 (interacts with) Nbe.v1.1.chr04g22590	0.968254	0.063063	0.754098	182.419	0.063063	0	16.6028	up	0.75/0.02/0.23	2.59295	0.00325456	0.385661	0.214397	72	11	4	42.1111	72	0.984829	107860	830	0.0871866	2.54273	0.00166424	0.393278	0.233449	42		4	42	42	0.985307	54886	350	0.084
Nbe.v1.1.chr05g33620	Nbe.v1.1.chr16g20080	Nbe.v1.1.chr05g33620 (interacts with) Nbe.v1.1.chr16g20080	0.955224	0.201201	0.59375	178.772	0.201201	0	15.11	up	0.59/0.00/0.41	2.59295	0.00325456	0.385661	0.214397	72	11	4	42.1111	72	0.984829	107860	830	0.0871866	2.637	0.00174103	0.379218	0.195238	36		4	39.25	36	0.984409	52526	1362	0.0864537
Nbe.v1.1.chr05g33620	Nbe.v1.1.chr12g02830	Nbe.v1.1.chr05g33620 (interacts with) Nbe.v1.1.chr12g02830	1	0.067067	0.492537	102.706	0.067067	1	6.78046	down	0.25/0.49/0.25	2.59295	0.00325456	0.385661	0.214397	72	11	4	42.1111	72	0.984829	107860	830	0.0871866	2.8793	0.000273719	0.347307	0.391304	23		4	49.6087	23	0.982102	9302	1488	0.150066
Nbe.v1.1.chr05g33620	Nbe.v1.1.chr14g32140	Nbe.v1.1.chr05g33620 (interacts with) Nbe.v1.1.chr14g32140	0.953237	0.278278	0.898113	163.213	0.278278	3	14.7884	unknown	0.06/0.04/0.90	2.59295	0.00325456	0.385661	0.214397	72	11	4	42.1111	72	0.984829	107860	830	0.0871866	2.637	0.00154204	0.379218	0.219212	29		4	40.0345	29	0.984409	44272	2054	0.0917431
Nbe.v1.1.chr05g33620	Nbe.v1.1.chr03g41130	Nbe.v1.1.chr05g33620 (interacts with) Nbe.v1.1.chr03g41130	0.694087	0.389389	0.681481	133.592	0.389389	0	23.4369	up	0.68/0.00/0.32	2.59295	0.00325456	0.385661	0.214397	72	11	4	42.1111	72	0.984829	107860	830	0.0871866	2.53656	0.00531308	0.394234	0.143826	67	6	4	37.1642	67	0.985366	141370	1272	0.0707889
Nbe.v1.1.chr05g33620	Nbe.v1.1.chr04g04710	Nbe.v1.1.chr05g33620 (interacts with) Nbe.v1.1.chr04g04710	0.944444	0.054054	0.588235	92.0909	0.054054	3	8.9494	unknown	0.16/0.25/0.59	2.59295	0.00325456	0.385661	0.214397	72	11	4	42.1111	72	0.984829	107860	830	0.0871866	2.80441	0.000384143	0.356582	0.335979	28		4	48.6071	28	0.982815	14626	1310	0.135774
Nbe.v1.1.chr05g33620	Nbe.v1.1.chr09g32900	Nbe.v1.1.chr05g33620 (interacts with) Nbe.v1.1.chr09g32900	0.815068	0.146146	0.697479	121.704	0.146146	3	28.2288	unknown	0.29/0.02/0.70	2.59295	0.00325456	0.385661	0.214397	72	11	4	42.1111	72	0.984829	107860	830	0.0871866	2.72511	0.00117574	0.366958	0.253659	41		4	40.0976	41	0.98357	36852	1798	0.0982783
Nbe.v1.1.chr05g33620	Nbe.v1.1.chr16g34110	Nbe.v1.1.chr05g33620 (interacts with) Nbe.v1.1.chr16g34110	1	0.053053	0.716981	386.957	0.053053	3	10.1313	unknown	0.08/0.21/0.72	2.59295	0.00325456	0.385661	0.214397	72	11	4	42.1111	72	0.984829	107860	830	0.0871866	2.9859	0.000256734	0.334907	0.292398	19		4	37.1053	19	0.981087	8764	2334	0.142713
Nbe.v1.1.chr05g33620	Nbe.v1.1.chr02g25980	Nbe.v1.1.chr05g33620 (interacts with) Nbe.v1.1.chr02g25980	0.789474	0.076076	0.65	333.125	0.076076	0	12.4404	up	0.65/0.02/0.33	2.59295	0.00325456	0.385661	0.214397	72	11	4	42.1111	72	0.984829	107860	830	0.0871866	2.72863	0.000846876	0.366484	0.252964	23		4	40.1304	23	0.983537	25118	2206	0.106447
Nbe.v1.1.chr05g33620	Nbe.v1.1.chr16g51530	Nbe.v1.1.chr05g33620 (interacts with) Nbe.v1.1.chr16g51530	0.963542	0.192192	0.486486	134.545	0.192192	3	10.3461	unknown	0.42/0.09/0.49	2.59295	0.00325456	0.385661	0.214397	72	11	4	42.1111	72	0.984829	107860	830	0.0871866	2.77533	0.000463653	0.360317	0.326667	25		4	44.4	25	0.983092	17060	1844	0.125424
Nbe.v1.1.chr05g33620	Nbe.v1.1.chr06g32510	Nbe.v1.1.chr05g33620 (interacts with) Nbe.v1.1.chr06g32510	0.933884	0.121121	0.495575	174.439	0.121121	3	10.2452	unknown	0.36/0.14/0.50	2.59295	0.00325456	0.385661	0.214397	72	11	4	42.1111	72	0.984829	107860	830	0.0871866	2.70925	0.00131667	0.369106	0.166154	26		4	35.1538	26	0.983721	38014	2320	0.0956822
Nbe.v1.1.chr05g33620	Nbe.v1.1.chr14g20240	Nbe.v1.1.chr05g33620 (interacts with) Nbe.v1.1.chr14g20240	0.833333	0.054054	0.755556	142.086	0.054054	0	10.633	up	0.76/0.02/0.22	2.59295	0.00325456	0.385661	0.214397	72	11	4	42.1111	72	0.984829	107860	830	0.0871866	2.5859	0.00101974	0.386712	0.253968	36		4	45.5	36	0.984896	38268	358	0.0913655
Nbe.v1.1.chr05g33620	Nbe.v1.1.chr14g09080	Nbe.v1.1.chr05g33620 (interacts with) Nbe.v1.1.chr14g09080	0.993506	0.154154	0.594771	97.5119	0.154154	0	11.3816	up	0.59/0.01/0.39	2.59295	0.00325456	0.385661	0.214397	72	11	4	42.1111	72	0.984829	107860	830	0.0871866	2.68899	0.00132626	0.371887	0.211712	37		4	40.8919	37	0.983914	41334	1464	0.0929361
Nbe.v1.1.chr05g33620	Nbe.v1.1.chr11g18440	Nbe.v1.1.chr05g33620 (interacts with) Nbe.v1.1.chr11g18440	0.955645	0.248248	0.704641	107.619	0.248248	3	10.6488	unknown	0.06/0.24/0.70	2.59295	0.00325456	0.385661	0.214397	72	11	4	42.1111	72	0.984829	107860	830	0.0871866	2.73921	0.000923674	0.365069	0.23908	30		4	40.1333	30	0.983436	27738	2240	0.105061
Nbe.v1.1.chr05g33620	Nbe.v1.1.chr03g42320	Nbe.v1.1.chr05g33620 (interacts with) Nbe.v1.1.chr03g42320	0.933333	0.06006	0.535714	278.418	0.06006	3	11.026	unknown	0.43/0.04/0.54	2.59295	0.00325456	0.385661	0.214397	72	11	4	42.1111	72	0.984829	107860	830	0.0871866	2.74626	0.000843727	0.364132	0.172414	29		4	37.9655	29	0.983369	25556	2242	0.0917041
Nbe.v1.1.chr05g33620	Nbe.v1.1.chr12g07380	Nbe.v1.1.chr05g33620 (interacts with) Nbe.v1.1.chr12g07380	0.884615	0.052052	0.456522	153.154	0.052052	0	16.5434	up	0.46/0.11/0.43	2.59295	0.00325456	0.385661	0.214397	72	11	4	42.1111	72	0.984829	107860	830	0.0871866	2.61145	0.00185701	0.382928	0.157635	29		4	36.3793	29	0.984653	45342	1468	0.0823061
Nbe.v1.1.chr05g33620	Nbe.v1.1.chr09g28950	Nbe.v1.1.chr05g33620 (interacts with) Nbe.v1.1.chr09g28950	0.992647	0.136136	0.548148	168.423	0.136136	3	14.5928	unknown	0.45/0.00/0.55	2.59295	0.00325456	0.385661	0.214397	72	11	4	42.1111	72	0.984829	107860	830	0.0871866	2.5859	0.00153694	0.386712	0.171958	28		4	38.1429	28	0.984896	42750	1770	0.081775
Nbe.v1.1.chr05g33620	Nbe.v1.1.chr18g29900	Nbe.v1.1.chr05g33620 (interacts with) Nbe.v1.1.chr18g29900	0.991189	0.227227	0.964444	375.626	0.227227	3	26.4212	unknown	0.01/0.03/0.96	2.59295	0.00325456	0.385661	0.214397	72	11	4	42.1111	72	0.984829	107860	830	0.0871866	2.61674	0.00168171	0.382155	0.222222	28		4	35.9286	28	0.984602	48010	1868	0.0863668
Nbe.v1.1.chr15g15530	Nbe.v1.1.chr16g43010	Nbe.v1.1.chr15g15530 (interacts with) Nbe.v1.1.chr16g43010	0.970149	0.067067	0.353846	113.29	0.067067	3	22.0415	unknown	0.31/0.34/0.35	2.62203	0.00233276	0.381384	0.21006	71	9	4	42.5352	71	0.984552	74010	454	0.0849006	2.65551	0.00209814	0.376576	0.217486	61	6	4	41.5246	61	0.984233	63270	380	0.0847441
Nbe.v1.1.chr15g15530	Nbe.v1.1.chr07g00410	Nbe.v1.1.chr15g15530 (interacts with) Nbe.v1.1.chr07g00410	0.979021	0.143143	0.4	190.933	0.143143	3	16.0032	unknown	0.36/0.24/0.40	2.62203	0.00233276	0.381384	0.21006	71	9	4	42.5352	71	0.984552	74010	454	0.0849006	2.44581	0.00740651	0.408862	0.170028	85	10	4	41.6824	85	0.98623	195896	232	0.069125
Nbe.v1.1.chr15g15530	Nbe.v1.1.chr11g02720	Nbe.v1.1.chr15g15530 (interacts with) Nbe.v1.1.chr11g02720	0.614987	0.774775	0.609244	130.606	0.774775	0	14.5654	up	0.61/0.12/0.27	2.62203	0.00233276	0.381384	0.21006	71	9	4	42.5352	71	0.984552	74010	454	0.0849006	2.47753	0.00322321	0.403627	0.192982	57		4	43.2982	57	0.985928	93824	992	0.0764677
Nbe.v1.1.chr15g15530	Nbe.v1.1.chr17g06530	Nbe.v1.1.chr15g15530 (interacts with) Nbe.v1.1.chr17g06530	0.504886	0.307307	0.774194	57.3149	0.307307	3	66.7019	unknown	0.16/0.06/0.77	2.62203	0.00233276	0.381384	0.21006	71	9	4	42.5352	71	0.984552	74010	454	0.0849006	2.70661	0.000862839	0.369466	0.318937	43		4	46.5116	43	0.983747	29528	370	0.109182
Nbe.v1.1.chr15g15530	Nbe.v1.1.chr14g38420	Nbe.v1.1.chr15g15530 (interacts with) Nbe.v1.1.chr14g38420	0.954268	0.328328	0.683706	78.7082	0.328328	0	17.3538	up	0.68/0.00/0.31	2.62203	0.00233276	0.381384	0.21006	71	9	4	42.5352	71	0.984552	74010	454	0.0849006	2.77885	0.000423298	0.35986	0.363636	33		4	49.5152	33	0.983059	14306	1332	0.130303
Nbe.v1.1.chr15g15530	Nbe.v1.1.chr08g17240	Nbe.v1.1.chr15g15530 (interacts with) Nbe.v1.1.chr08g17240	0.939759	0.083083	0.628205	52.9253	0.083083	3	22.5241	unknown	0.00/0.37/0.63	2.62203	0.00233276	0.381384	0.21006	71	9	4	42.5352	71	0.984552	74010	454	0.0849006	2.67313	0.00115187	0.374094	0.266946	54		4	47.0926	54	0.984065	41014	690	0.1035
Nbe.v1.1.chr15g15530	Nbe.v1.1.chr18g32450	Nbe.v1.1.chr15g15530 (interacts with) Nbe.v1.1.chr18g32450	0.714286	0.077077	0.709091	141.638	0.077077	0	20.2376	up	0.71/0.00/0.29	2.62203	0.00233276	0.381384	0.21006	71	9	4	42.5352	71	0.984552	74010	454	0.0849006	2.59031	0.00353264	0.386054	0.204714	55		4	37.6182	55	0.984854	84028	440	0.0773663
Nbe.v1.1.chr15g15530	Nbe.v1.1.chr03g32460	Nbe.v1.1.chr15g15530 (interacts with) Nbe.v1.1.chr03g32460	0.915064	0.624625	0.849387	49.5783	0.624625	3	45.8482	unknown	0.14/0.01/0.85	2.62203	0.00233276	0.381384	0.21006	71	9	4	42.5352	71	0.984552	74010	454	0.0849006	2.74978	0.000681569	0.363665	0.338164	46		4	45.1304	46	0.983335	24990	374	0.110614
Nbe.v1.1.chr15g15530	Nbe.v1.1.chr16g46550	Nbe.v1.1.chr15g15530 (interacts with) Nbe.v1.1.chr16g46550	1	0.057057	0.561404	95.3334	0.057057	1	8.34208	down	0.04/0.56/0.40	2.62203	0.00233276	0.381384	0.21006	71	9	4	42.5352	71	0.984552	74010	454	0.0849006	2.57533	0.00204169	0.3883	0.23771	55		4	43.8182	55	0.984997	61764	194	0.0862563
Nbe.v1.1.chr15g15530	Nbe.v1.1.chr13g28820	Nbe.v1.1.chr15g15530 (interacts with) Nbe.v1.1.chr13g28820	0.968912	0.193193	0.572193	102.632	0.193193	3	28.5347	unknown	0.34/0.09/0.57	2.62203	0.00233276	0.381384	0.21006	71	9	4	42.5352	71	0.984552	74010	454	0.0849006	2.76652	0.00100686	0.361465	0.261808	39		4	40.1795	39	0.983176	29380	442	0.104907
Nbe.v1.1.chr15g15530	Nbe.v1.1.chr12g28580	Nbe.v1.1.chr15g15530 (interacts with) Nbe.v1.1.chr12g28580	1	0.098098	0.540816	152.658	0.098098	1	13.5	down	0.09/0.54/0.37	2.62203	0.00233276	0.381384	0.21006	71	9	4	42.5352	71	0.984552	74010	454	0.0849006	2.763	0.000572649	0.361926	0.301587	28		4	50.7143	28	0.98321	17696	1614	0.120748
Nbe.v1.1.chr15g15530	Nbe.v1.1.chr04g31170	Nbe.v1.1.chr15g15530 (interacts with) Nbe.v1.1.chr04g31170	0.991597	0.238238	0.694915	99.3945	0.238238	3	35.6033	unknown	0.05/0.26/0.69	2.62203	0.00233276	0.381384	0.21006	71	9	4	42.5352	71	0.984552	74010	454	0.0849006	2.80352	0.000256062	0.356694	0.418391	30		4	52.5	30	0.982824	10042	1590	0.146648
Nbe.v1.1.chr15g15530	Nbe.v1.1.chr08g13680	Nbe.v1.1.chr15g15530 (interacts with) Nbe.v1.1.chr08g13680	0.966102	0.059059	0.54386	67.9914	0.059059	3	18.7485	unknown	0.25/0.21/0.54	2.62203	0.00233276	0.381384	0.21006	71	9	4	42.5352	71	0.984552	74010	454	0.0849006	2.77533	0.000885485	0.360317	0.257653	49		4	41.0816	49	0.983092	28858	200	0.100938
Nbe.v1.1.chr15g15530	Nbe.v1.1.chr12g21250	Nbe.v1.1.chr15g15530 (interacts with) Nbe.v1.1.chr12g21250	1	0.057057	0.614035	122.763	0.057057	1	13.4412	down	0.11/0.61/0.28	2.62203	0.00233276	0.381384	0.21006	71	9	4	42.5352	71	0.984552	74010	454	0.0849006	2.75507	0.000281305	0.362968	0.376068	27		4	46.6296	27	0.983285	11762	1208	0.126711
Nbe.v1.1.chr15g15530	Nbe.v1.1.chr18g38260	Nbe.v1.1.chr15g15530 (interacts with) Nbe.v1.1.chr18g38260	0.982857	0.175175	0.843023	107.028	0.175175	3	19.1327	unknown	0.10/0.06/0.84	2.62203	0.00233276	0.381384	0.21006	71	9	4	42.5352	71	0.984552	74010	454	0.0849006	2.65727	0.000833124	0.376326	0.280952	36		4	44.7222	36	0.984216	26192	1554	0.100499
Nbe.v1.1.chr15g15530	Nbe.v1.1.chr05g10750	Nbe.v1.1.chr15g15530 (interacts with) Nbe.v1.1.chr05g10750	1	0.149149	0.66443	74.7501	0.149149	1	14.1034	down	0.13/0.66/0.21	2.62203	0.00233276	0.381384	0.21006	71	9	4	42.5352	71	0.984552	74010	454	0.0849006	2.73304	0.00108823	0.365893	0.297896	43		4	44.0233	43	0.983495	33206	202	0.107636
Nbe.v1.1.chr15g15530	Nbe.v1.1.chr19g13860	Nbe.v1.1.chr15g15530 (interacts with) Nbe.v1.1.chr19g13860	0.620968	0.124124	0.662338	90.5693	0.124124	3	26.8893	unknown	0.31/0.03/0.66	2.62203	0.00233276	0.381384	0.21006	71	9	4	42.5352	71	0.984552	74010	454	0.0849006	2.54626	0.00473101	0.392734	0.187692	89	10	4	38.9438	89	0.985274	133782	394	0.0768123
Nbe.v1.1.chr15g15530	Nbe.v1.1.chr07g25220	Nbe.v1.1.chr15g15530 (interacts with) Nbe.v1.1.chr07g25220	1	0.089089	0.741573	80.2394	0.089089	1	16.3056	down	0.11/0.74/0.15	2.62203	0.00233276	0.381384	0.21006	71	9	4	42.5352	71	0.984552	74010	454	0.0849006	2.78062	0.000304504	0.359632	0.396825	28		4	45.25	28	0.983042	11166	1210	0.119079
Nbe.v1.1.chr15g15530	Nbe.v1.1.chr06g13830	Nbe.v1.1.chr15g15530 (interacts with) Nbe.v1.1.chr06g13830	0.560345	0.348348	0.605128	193.916	0.348348	3	74.6885	unknown	0.39/0.00/0.61	2.62203	0.00233276	0.381384	0.21006	71	9	4	42.5352	71	0.984552	74010	454	0.0849006	2.4837	0.00526332	0.402625	0.160248	70	5	4	38.7571	70	0.98587	146042	444	0.0699587
Nbe.v1.1.chr15g15530	Nbe.v1.1.chr01g06330	Nbe.v1.1.chr15g15530 (interacts with) Nbe.v1.1.chr01g06330	0.985075	0.067067	0.636364	64.8209	0.067067	1	16.0539	down	0.03/0.64/0.33	2.62203	0.00233276	0.381384	0.21006	71	9	4	42.5352	71	0.984552	74010	454	0.0849006	2.77181	0.000652418	0.360776	0.354374	43		4	43.4884	43	0.983126	21922	204	0.11094
Nbe.v1.1.chr15g15530	Nbe.v1.1.chr19g44290	Nbe.v1.1.chr15g15530 (interacts with) Nbe.v1.1.chr19g44290	0.942652	0.279279	0.56654	112.352	0.279279	3	11.728	unknown	0.11/0.33/0.57	2.62203	0.00233276	0.381384	0.21006	71	9	4	42.5352	71	0.984552	74010	454	0.0849006	2.62026	0.00180451	0.381641	0.182051	40		4	40.05	40	0.984569	47634	788	0.0862069
Nbe.v1.1.chr15g15530	Nbe.v1.1.chr02g17830	Nbe.v1.1.chr15g15530 (interacts with) Nbe.v1.1.chr02g17830	0.988439	0.173173	0.666667	71.7374	0.173173	3	24.126	unknown	0.19/0.14/0.67	2.62203	0.00233276	0.381384	0.21006	71	9	4	42.5352	71	0.984552	74010	454	0.0849006	2.62026	0.00139269	0.381641	0.327381	49		4	45.2653	49	0.984569	42716	488	0.0952954
Nbe.v1.1.chr15g15530	Nbe.v1.1.chr12g37240	Nbe.v1.1.chr15g15530 (interacts with) Nbe.v1.1.chr12g37240	0.953333	0.15015	0.51049	102.031	0.15015	3	8.75229	unknown	0.43/0.06/0.51	2.62203	0.00233276	0.381384	0.21006	71	9	4	42.5352	71	0.984552	74010	454	0.0849006	2.74626	0.000681526	0.364132	0.286022	31		4	44.9355	31	0.983369	20088	1212	0.111502
Nbe.v1.1.chr15g15530	Nbe.v1.1.chr18g40590	Nbe.v1.1.chr15g15530 (interacts with) Nbe.v1.1.chr18g40590	0.990991	0.111111	0.827273	86.2332	0.111111	3	25.8901	unknown	0.15/0.02/0.83	2.62203	0.00233276	0.381384	0.21006	71	9	4	42.5352	71	0.984552	74010	454	0.0849006	2.84405	0.000482577	0.351611	0.307563	35		4	40.5714	35	0.982438	14786	884	0.118284
Nbe.v1.1.chr15g15530	Nbe.v1.1.chr12g13140	Nbe.v1.1.chr15g15530 (interacts with) Nbe.v1.1.chr12g13140	1	0.093093	0.903226	171.117	0.093093	3	30.4647	unknown	0.01/0.09/0.90	2.62203	0.00233276	0.381384	0.21006	71	9	4	42.5352	71	0.984552	74010	454	0.0849006	2.68722	0.0013545	0.372131	0.292473	31		4	39.5161	31	0.983931	35348	1736	0.101323
Nbe.v1.1.chr15g15530	Nbe.v1.1.chr05g19580	Nbe.v1.1.chr15g15530 (interacts with) Nbe.v1.1.chr05g19580	0.920455	0.352352	0.604938	58.8473	0.352352	3	16.1565	unknown	0.37/0.02/0.60	2.62203	0.00233276	0.381384	0.21006	71	9	4	42.5352	71	0.984552	74010	454	0.0849006	2.79119	0.000724428	0.35827	0.298246	39		4	43.8718	39	0.982941	22196	1336	0.111918
Nbe.v1.1.chr15g15530	Nbe.v1.1.chr03g41710	Nbe.v1.1.chr15g15530 (interacts with) Nbe.v1.1.chr03g41710	0.987261	0.157157	0.780645	277.562	0.157157	3	20.1293	unknown	0.21/0.01/0.78	2.62203	0.00233276	0.381384	0.21006	71	9	4	42.5352	71	0.984552	74010	454	0.0849006	2.4837	0.00346425	0.402625	0.167016	54		4	37.4074	54	0.98587	92542	416	0.0653652
Nbe.v1.1.chr15g15530	Nbe.v1.1.chr09g15980	Nbe.v1.1.chr15g15530 (interacts with) Nbe.v1.1.chr09g15980	0.902703	0.185185	0.688623	58.6368	0.185185	1	20.3234	down	0.02/0.69/0.29	2.62203	0.00233276	0.381384	0.21006	71	9	4	42.5352	71	0.984552	74010	454	0.0849006	2.77269	0.000964842	0.360661	0.26485	54		4	41.3889	54	0.983117	32120	212	0.103214
Nbe.v1.1.chr15g15530	Nbe.v1.1.chr04g35210	Nbe.v1.1.chr15g15530 (interacts with) Nbe.v1.1.chr04g35210	0.743982	0.457457	0.811765	58.0525	0.457457	0	19.33	up	0.81/0.01/0.18	2.62203	0.00233276	0.381384	0.21006	71	9	4	42.5352	71	0.984552	74010	454	0.0849006	2.60969	0.00223708	0.383187	0.264407	60	7	4	41.45	60	0.98467	68942	494	0.0881915
Nbe.v1.1.chr15g15530	Nbe.v1.1.chr03g24260	Nbe.v1.1.chr15g15530 (interacts with) Nbe.v1.1.chr03g24260	0.935829	0.187187	0.742857	145.59	0.187187	3	14.2303	unknown	0.18/0.07/0.74	2.62203	0.00233276	0.381384	0.21006	71	9	4	42.5352	71	0.984552	74010	454	0.0849006	2.70044	0.000229503	0.37031	0.304762	21		4	55	21	0.983805	9232	2182	0.129717
Nbe.v1.1.chr15g15530	Nbe.v1.1.chr13g19160	Nbe.v1.1.chr15g15530 (interacts with) Nbe.v1.1.chr13g19160	0.976744	0.086086	0.559524	155.848	0.086086	3	16.8374	unknown	0.05/0.39/0.56	2.62203	0.00233276	0.381384	0.21006	71	9	4	42.5352	71	0.984552	74010	454	0.0849006	2.62115	0.00155495	0.381513	0.198381	39		4	41.5897	39	0.984561	46082	2074	0.0930419
Nbe.v1.1.chr15g15530	Nbe.v1.1.chr04g20470	Nbe.v1.1.chr15g15530 (interacts with) Nbe.v1.1.chr04g20470	0.989744	0.195195	0.823834	115.626	0.195195	3	19.0013	unknown	0.00/0.18/0.82	2.62203	0.00233276	0.381384	0.21006	71	9	4	42.5352	71	0.984552	74010	454	0.0849006	2.6511	0.00106902	0.377202	0.230441	38		4	41.9211	38	0.984275	35130	1582	0.0931579
Nbe.v1.1.chr15g15530	Nbe.v1.1.chr02g16800	Nbe.v1.1.chr15g15530 (interacts with) Nbe.v1.1.chr02g16800	0.97417	0.271271	0.674242	201.926	0.271271	3	15.4336	unknown	0.21/0.11/0.67	2.62203	0.00233276	0.381384	0.21006	71	9	4	42.5352	71	0.984552	74010	454	0.0849006	2.88018	0.000478067	0.347201	0.299145	27		4	38.1481	27	0.982094	13376	1836	0.113875
Nbe.v1.1.chr15g15530	Nbe.v1.1.chr17g39310	Nbe.v1.1.chr15g15530 (interacts with) Nbe.v1.1.chr17g39310	0.959677	0.124124	0.470588	166.714	0.124124	3	12.7074	unknown	0.34/0.19/0.47	2.62203	0.00233276	0.381384	0.21006	71	9	4	42.5352	71	0.984552	74010	454	0.0849006	2.6141	0.00189428	0.382541	0.289199	42		4	41.7381	42	0.984628	58752	1202	0.0925457
Nbe.v1.1.chr15g15530	Nbe.v1.1.chr04g35170	Nbe.v1.1.chr15g15530 (interacts with) Nbe.v1.1.chr04g35170	0.953488	0.086086	0.792683	93.6532	0.086086	3	18.5538	unknown	0.21/0.00/0.79	2.62203	0.00233276	0.381384	0.21006	71	9	4	42.5352	71	0.984552	74010	454	0.0849006	2.58414	0.00186943	0.386976	0.190275	44		4	43.6136	44	0.984913	57372	1584	0.0850168
Nbe.v1.1.chr15g15530	Nbe.v1.1.chr07g25230	Nbe.v1.1.chr15g15530 (interacts with) Nbe.v1.1.chr07g25230	1	0.174174	0.833333	113.581	0.174174	0	12.0848	up	0.83/0.00/0.17	2.62203	0.00233276	0.381384	0.21006	71	9	4	42.5352	71	0.984552	74010	454	0.0849006	2.88282	0.000548234	0.346883	0.35	25		4	46.48	25	0.982068	13064	1216	0.142018
Nbe.v1.1.chr15g15530	Nbe.v1.1.chr03g39970	Nbe.v1.1.chr15g15530 (interacts with) Nbe.v1.1.chr03g39970	0.994475	0.181181	0.6	575.981	0.181181	3	15.9715	unknown	0.40/0.00/0.60	2.62203	0.00233276	0.381384	0.21006	71	9	4	42.5352	71	0.984552	74010	454	0.0849006	2.50485	0.00327546	0.399226	0.16643	38		4	37.0789	38	0.985668	94676	2106	0.0696973
Nbe.v1.1.chr15g15530	Nbe.v1.1.chr19g44520	Nbe.v1.1.chr15g15530 (interacts with) Nbe.v1.1.chr19g44520	1	0.236236	0.855932	92.8611	0.236236	3	15.8576	unknown	0.02/0.13/0.86	2.62203	0.00233276	0.381384	0.21006	71	9	4	42.5352	71	0.984552	74010	454	0.0849006	2.87225	0.000274023	0.34816	0.304615	26		4	45.2692	26	0.982169	8956	2280	0.119444
Nbe.v1.1.chr15g15530	Nbe.v1.1.chr06g35450	Nbe.v1.1.chr15g15530 (interacts with) Nbe.v1.1.chr06g35450	0.973684	0.076076	0.418919	55.4697	0.076076	3	9.82823	unknown	0.30/0.28/0.42	2.62203	0.00233276	0.381384	0.21006	71	9	4	42.5352	71	0.984552	74010	454	0.0849006	2.6652	0.000671572	0.375207	0.262097	32		4	46.3438	32	0.984141	23148	2272	0.103215
Nbe.v1.1.chr15g15530	Nbe.v1.1.chr09g01940	Nbe.v1.1.chr15g15530 (interacts with) Nbe.v1.1.chr09g01940	0.992832	0.279279	0.740072	129.314	0.279279	3	11.8615	unknown	0.20/0.06/0.74	2.62203	0.00233276	0.381384	0.21006	71	9	4	42.5352	71	0.984552	74010	454	0.0849006	2.77709	0.000606902	0.360089	0.203704	28		4	36.6071	28	0.983075	15952	1840	0.0957367
Nbe.v1.1.chr15g15530	Nbe.v1.1.chr02g08840	Nbe.v1.1.chr15g15530 (interacts with) Nbe.v1.1.chr02g08840	0.790698	0.086086	0.691176	49.9844	0.086086	3	34.1608	unknown	0.24/0.07/0.69	2.62203	0.00233276	0.381384	0.21006	71	9	4	42.5352	71	0.984552	74010	454	0.0849006	2.72335	0.000952791	0.367195	0.292929	55		4	44.2545	55	0.983587	32118	280	0.104621
Nbe.v1.1.chr15g15530	Nbe.v1.1.chr05g28580	Nbe.v1.1.chr15g15530 (interacts with) Nbe.v1.1.chr05g28580	0.958904	0.073073	0.757143	81.1723	0.073073	3	18.163	unknown	0.23/0.01/0.76	2.62203	0.00233276	0.381384	0.21006	71	9	4	42.5352	71	0.984552	74010	454	0.0849006	2.56476	0.00188087	0.3899	0.247919	47		4	46.5745	47	0.985098	54778	1204	0.0909658
Nbe.v1.1.chr15g15530	Nbe.v1.1.chr17g28230	Nbe.v1.1.chr15g15530 (interacts with) Nbe.v1.1.chr17g28230	0.978261	0.092092	0.7	155.778	0.092092	3	45.9278	unknown	0.29/0.01/0.70	2.62203	0.00233276	0.381384	0.21006	71	9	4	42.5352	71	0.984552	74010	454	0.0849006	2.59559	0.0012759	0.385268	0.286772	47		4	47.2128	47	0.984804	43456	650	0.101098
Nbe.v1.1.chr15g15530	Nbe.v1.1.chr02g24160	Nbe.v1.1.chr15g15530 (interacts with) Nbe.v1.1.chr02g24160	0.993534	0.464464	0.878525	85.6317	0.464464	3	16.7717	unknown	0.10/0.03/0.88	2.62203	0.00233276	0.381384	0.21006	71	9	4	42.5352	71	0.984552	74010	454	0.0849006	2.79119	0.000493882	0.35827	0.283251	29		4	46.5862	29	0.982941	15188	2282	0.111986
Nbe.v1.1.chr15g15530	Nbe.v1.1.chr19g42100	Nbe.v1.1.chr15g15530 (interacts with) Nbe.v1.1.chr19g42100	0.983871	0.124124	0.581967	105.646	0.124124	0	10.6061	up	0.58/0.03/0.39	2.62203	0.00233276	0.381384	0.21006	71	9	4	42.5352	71	0.984552	74010	454	0.0849006	2.74185	0.000421234	0.364717	0.294253	30		4	45.6667	30	0.983411	14174	1568	0.116795
Nbe.v1.1.chr15g15530	Nbe.v1.1.chr10g08480	Nbe.v1.1.chr15g15530 (interacts with) Nbe.v1.1.chr10g08480	0.982759	0.058058	0.684211	189.491	0.058058	0	11.4716	up	0.68/0.04/0.28	2.62203	0.00233276	0.381384	0.21006	71	9	4	42.5352	71	0.984552	74010	454	0.0849006	2.51454	0.00298127	0.397687	0.206098	41		4	44.7805	41	0.985576	81154	852	0.0841738
Nbe.v1.1.chr15g15530	Nbe.v1.1.chr04g22730	Nbe.v1.1.chr15g15530 (interacts with) Nbe.v1.1.chr04g22730	0.985401	0.137137	0.659259	117.274	0.137137	3	14.3655	unknown	0.20/0.14/0.66	2.62203	0.00233276	0.381384	0.21006	71	9	4	42.5352	71	0.984552	74010	454	0.0849006	2.71718	0.000722961	0.368029	0.272487	28		4	39.6786	28	0.983646	20170	1930	0.102794
Nbe.v1.1.chr15g15530	Nbe.v1.1.chr19g39780	Nbe.v1.1.chr15g15530 (interacts with) Nbe.v1.1.chr19g39780	0.993399	0.303303	0.627907	114.576	0.303303	3	14.8491	unknown	0.32/0.05/0.63	2.62203	0.00233276	0.381384	0.21006	71	9	4	42.5352	71	0.984552	74010	454	0.0849006	2.65815	0.00083534	0.376202	0.213333	25		4	51.4	25	0.984208	25262	2420	0.10714
Nbe.v1.1.chr15g15530	Nbe.v1.1.chr14g11040	Nbe.v1.1.chr15g15530 (interacts with) Nbe.v1.1.chr14g11040	1	0.07007	0.514286	160.516	0.07007	1	13.8065	down	0.00/0.51/0.49	2.62203	0.00233276	0.381384	0.21006	71	9	4	42.5352	71	0.984552	74010	454	0.0849006	2.77004	0.00106363	0.361005	0.25641	27		4	39.8148	27	0.983142	28192	1926	0.10928
Nbe.v1.1.chr15g15530	Nbe.v1.1.chr15g36880	Nbe.v1.1.chr15g15530 (interacts with) Nbe.v1.1.chr15g36880	0.99115	0.113113	0.821429	69.9992	0.113113	3	19.3192	unknown	0.12/0.06/0.82	2.62203	0.00233276	0.381384	0.21006	71	9	4	42.5352	71	0.984552	74010	454	0.0849006	2.69427	0.000781758	0.371158	0.292437	35		4	42.8	35	0.983864	26506	220	0.105419
Nbe.v1.1.chr15g15530	Nbe.v1.1.chr04g09840	Nbe.v1.1.chr15g15530 (interacts with) Nbe.v1.1.chr04g09840	0.969512	0.164164	0.509434	100.395	0.164164	3	9.61843	unknown	0.48/0.01/0.51	2.62203	0.00233276	0.381384	0.21006	71	9	4	42.5352	71	0.984552	74010	454	0.0849006	2.83877	0.00039998	0.352266	0.293651	28		4	41.8214	28	0.982488	12154	662	0.117376
Nbe.v1.1.chr15g15530	Nbe.v1.1.chr19g15010	Nbe.v1.1.chr15g15530 (interacts with) Nbe.v1.1.chr19g15010	0.847458	0.413413	0.728571	64.2043	0.413413	3	17.1168	unknown	0.27/0.00/0.73	2.62203	0.00233276	0.381384	0.21006	71	9	4	42.5352	71	0.984552	74010	454	0.0849006	2.69515	0.000709711	0.371036	0.24878	41		4	44.4634	41	0.983856	23298	874	0.103403
Nbe.v1.1.chr15g15530	Nbe.v1.1.chr12g20590	Nbe.v1.1.chr15g15530 (interacts with) Nbe.v1.1.chr12g20590	0.740964	0.166166	0.544715	93.9666	0.166166	3	15.0388	unknown	0.43/0.02/0.54	2.62203	0.00233276	0.381384	0.21006	71	9	4	42.5352	71	0.984552	74010	454	0.0849006	2.78855	0.000623598	0.35861	0.248677	28		4	43.2143	28	0.982966	16628	1558	0.116481
Nbe.v1.1.chr15g15530	Nbe.v1.1.chr07g30450	Nbe.v1.1.chr15g15530 (interacts with) Nbe.v1.1.chr07g30450	0.989899	0.099099	0.908163	87.783	0.099099	3	10.2821	unknown	0.06/0.03/0.91	2.62203	0.00233276	0.381384	0.21006	71	9	4	42.5352	71	0.984552	74010	454	0.0849006	2.7022	0.000796915	0.370068	0.211694	32		4	42.1875	32	0.983789	24024	1586	0.101657
Nbe.v1.1.chr15g15530	Nbe.v1.1.chr19g24290	Nbe.v1.1.chr15g15530 (interacts with) Nbe.v1.1.chr19g24290	1	0.076076	0.868421	92.0749	0.076076	3	19.3643	unknown	0.08/0.05/0.87	2.62203	0.00233276	0.381384	0.21006	71	9	4	42.5352	71	0.984552	74010	454	0.0849006	2.79648	0.00037377	0.357593	0.293651	28		4	45	28	0.982891	12096	734	0.118734
Nbe.v1.1.chr15g15530	Nbe.v1.1.chr18g37160	Nbe.v1.1.chr15g15530 (interacts with) Nbe.v1.1.chr18g37160	0.989247	0.093093	0.565217	84.1876	0.093093	3	14.1256	unknown	0.23/0.21/0.57	2.62203	0.00233276	0.381384	0.21006	71	9	4	42.5352	71	0.984552	74010	454	0.0849006	2.78326	0.000606065	0.359291	0.277419	31		4	43.6452	31	0.983017	17250	290	0.11328
Nbe.v1.1.chr15g15530	Nbe.v1.1.chr15g05250	Nbe.v1.1.chr15g15530 (interacts with) Nbe.v1.1.chr15g05250	1	0.091091	0.879121	149.574	0.091091	3	13.9041	unknown	0.00/0.12/0.88	2.62203	0.00233276	0.381384	0.21006	71	9	4	42.5352	71	0.984552	74010	454	0.0849006	2.7533	0.000622042	0.3632	0.304094	19		4	46.8947	19	0.983302	14386	2276	0.121668
Nbe.v1.1.chr15g15530	Nbe.v1.1.chr03g14270	Nbe.v1.1.chr15g15530 (interacts with) Nbe.v1.1.chr03g14270	0.98	0.05005	0.612245	129.817	0.05005	0	14.7318	up	0.61/0.00/0.39	2.62203	0.00233276	0.381384	0.21006	71	9	4	42.5352	71	0.984552	74010	454	0.0849006	2.77093	0.000472978	0.36089	0.335632	30		4	41.4	30	0.983134	14382	1560	0.114681
Nbe.v1.1.chr15g15530	Nbe.v1.1.chr18g27600	Nbe.v1.1.chr15g15530 (interacts with) Nbe.v1.1.chr18g27600	0.877551	0.294294	0.515504	63.4573	0.294294	0	17.0508	up	0.52/0.00/0.48	2.62203	0.00233276	0.381384	0.21006	71	9	4	42.5352	71	0.984552	74010	454	0.0849006	2.79031	0.000262598	0.358383	0.351852	28		4	50.8214	28	0.982949	10106	224	0.124868
Nbe.v1.1.chr15g15530	Nbe.v1.1.chr05g19520	Nbe.v1.1.chr15g15530 (interacts with) Nbe.v1.1.chr05g19520	1	0.075075	0.773333	77.8696	0.075075	3	12.0837	unknown	0.05/0.17/0.77	2.62203	0.00233276	0.381384	0.21006	71	9	4	42.5352	71	0.984552	74010	454	0.0849006	2.71189	0.000557575	0.368746	0.294452	38		4	48.2895	38	0.983696	20452	668	0.11608
Nbe.v1.1.chr15g15530	Nbe.v1.1.chr09g01060	Nbe.v1.1.chr15g15530 (interacts with) Nbe.v1.1.chr09g01060	0.840426	0.094094	0.481013	113.8	0.094094	3	26.7801	unknown	0.27/0.25/0.48	2.62203	0.00233276	0.381384	0.21006	71	9	4	42.5352	71	0.984552	74010	454	0.0849006	2.73921	0.00112606	0.365069	0.372414	30		4	48.4	30	0.983436	32738	1224	0.129323
Nbe.v1.1.chr15g15530	Nbe.v1.1.chr06g41800	Nbe.v1.1.chr15g15530 (interacts with) Nbe.v1.1.chr06g41800	0.975309	0.081081	0.721519	153.737	0.081081	3	10.1968	unknown	0.27/0.01/0.72	2.62203	0.00233276	0.381384	0.21006	71	9	4	42.5352	71	0.984552	74010	454	0.0849006	2.9489	0.00010829	0.33911	0.458333	16		4	49.375	16	0.981439	4256	2348	0.192121
Nbe.v1.1.chr15g15530	Nbe.v1.1.chr02g03170	Nbe.v1.1.chr15g15530 (interacts with) Nbe.v1.1.chr02g03170	1	0.053053	0.45283	131.121	0.053053	3	9.58755	unknown	0.15/0.40/0.45	2.62203	0.00233276	0.381384	0.21006	71	9	4	42.5352	71	0.984552	74010	454	0.0849006	2.61586	0.00164119	0.382284	0.164706	35		4	37.7429	35	0.984611	43474	1600	0.0804143
Nbe.v1.1.chr15g15530	Nbe.v1.1.chr13g14260	Nbe.v1.1.chr15g15530 (interacts with) Nbe.v1.1.chr13g14260	0.937993	0.887888	0.925481	81.269	0.887888	3	38.1805	unknown	0.07/0.00/0.93	2.62203	0.00233276	0.381384	0.21006	71	9	4	42.5352	71	0.984552	74010	454	0.0849006	2.6978	0.00176279	0.370673	0.238095	43		4	38.2326	43	0.983831	45236	1690	0.0912472
Nbe.v1.1.chr15g15530	Nbe.v1.1.chr06g32950	Nbe.v1.1.chr15g15530 (interacts with) Nbe.v1.1.chr06g32950	1	0.069069	0.942029	256.453	0.069069	3	18.166	unknown	0.03/0.03/0.94	2.62203	0.00233276	0.381384	0.21006	71	9	4	42.5352	71	0.984552	74010	454	0.0849006	2.92952	0.000395166	0.341353	0.358333	16		4	39	16	0.981624	9182	2452	0.147727
Nbe.v1.1.chr06g13830	Nbe.v1.1.chr16g43010	Nbe.v1.1.chr06g13830 (interacts with) Nbe.v1.1.chr16g43010	0.822454	0.383383	0.549206	142.413	0.383383	1	19.6232	down	0.18/0.55/0.27	2.4837	0.00526332	0.402625	0.160248	70	5	4	38.7571	70	0.98587	146042	444	0.0699587	2.65551	0.00209814	0.376576	0.217486	61	6	4	41.5246	61	0.984233	63270	380	0.0847441
Nbe.v1.1.chr06g13830	Nbe.v1.1.chr07g00410	Nbe.v1.1.chr06g13830 (interacts with) Nbe.v1.1.chr07g00410	0.875	0.072072	0.539683	238.4	0.072072	1	19.487	down	0.21/0.54/0.25	2.4837	0.00526332	0.402625	0.160248	70	5	4	38.7571	70	0.98587	146042	444	0.0699587	2.44581	0.00740651	0.408862	0.170028	85	10	4	41.6824	85	0.98623	195896	232	0.069125
Nbe.v1.1.chr06g13830	Nbe.v1.1.chr08g36990	Nbe.v1.1.chr06g13830 (interacts with) Nbe.v1.1.chr08g36990	0.831169	0.231231	0.46875	180.804	0.231231	3	25.2573	unknown	0.42/0.11/0.47	2.4837	0.00526332	0.402625	0.160248	70	5	4	38.7571	70	0.98587	146042	444	0.0699587	2.70661	0.000948929	0.369466	0.340404	45		4	38.9778	45	0.983747	32658	500	0.0955338
Nbe.v1.1.chr06g13830	Nbe.v1.1.chr03g41220	Nbe.v1.1.chr06g13830 (interacts with) Nbe.v1.1.chr03g41220	0.954751	0.221221	0.540284	177.479	0.221221	3	24.8279	unknown	0.38/0.08/0.54	2.4837	0.00526332	0.402625	0.160248	70	5	4	38.7571	70	0.98587	146042	444	0.0699587	2.47753	0.00215944	0.403627	0.208403	35		4	44.1714	35	0.985928	62210	744	0.0779038
Nbe.v1.1.chr06g13830	Nbe.v1.1.chr13g09650	Nbe.v1.1.chr06g13830 (interacts with) Nbe.v1.1.chr13g09650	0.815126	0.119119	0.556701	138.758	0.119119	1	37.7376	down	0.05/0.56/0.39	2.4837	0.00526332	0.402625	0.160248	70	5	4	38.7571	70	0.98587	146042	444	0.0699587	2.59736	0.00222603	0.385007	0.240123	68	11	4	44.5147	68	0.984787	72410	190	0.0867733
Nbe.v1.1.chr06g13830	Nbe.v1.1.chr11g00480	Nbe.v1.1.chr06g13830 (interacts with) Nbe.v1.1.chr11g00480	0.806154	0.325325	0.60687	297.616	0.325325	0	17.3818	up	0.61/0.15/0.24	2.4837	0.00526332	0.402625	0.160248	70	5	4	38.7571	70	0.98587	146042	444	0.0699587	2.54714	0.00149898	0.392598	0.252101	35		4	37.2571	35	0.985265	40866	458	0.0771369
Nbe.v1.1.chr06g13830	Nbe.v1.1.chr11g02720	Nbe.v1.1.chr06g13830 (interacts with) Nbe.v1.1.chr11g02720	0.87013	0.077077	0.492537	132.19	0.077077	1	25.1609	down	0.12/0.49/0.39	2.4837	0.00526332	0.402625	0.160248	70	5	4	38.7571	70	0.98587	146042	444	0.0699587	2.47753	0.00322321	0.403627	0.192982	57		4	43.2982	57	0.985928	93824	992	0.0764677
Nbe.v1.1.chr06g13830	Nbe.v1.1.chr14g00500	Nbe.v1.1.chr06g13830 (interacts with) Nbe.v1.1.chr14g00500	0.878049	0.164164	0.861111	145.266	0.164164	1	15.6803	down	0.01/0.86/0.13	2.4837	0.00526332	0.402625	0.160248	70	5	4	38.7571	70	0.98587	146042	444	0.0699587	2.62026	0.0013294	0.381641	0.284848	45		4	47.6	45	0.984569	43942	260	0.0997438
Nbe.v1.1.chr06g13830	Nbe.v1.1.chr03g37420	Nbe.v1.1.chr06g13830 (interacts with) Nbe.v1.1.chr03g37420	0.626471	0.34034	0.812207	146.687	0.34034	3	44.0633	unknown	0.15/0.04/0.81	2.4837	0.00526332	0.402625	0.160248	70	5	4	38.7571	70	0.98587	146042	444	0.0699587	2.6652	0.00112316	0.375207	0.291397	47		4	45.8936	47	0.984141	38500	192	0.10502
Nbe.v1.1.chr06g13830	Nbe.v1.1.chr03g32460	Nbe.v1.1.chr06g13830 (interacts with) Nbe.v1.1.chr03g32460	0.72549	0.153153	0.828829	178.234	0.153153	3	41.153	unknown	0.06/0.11/0.83	2.4837	0.00526332	0.402625	0.160248	70	5	4	38.7571	70	0.98587	146042	444	0.0699587	2.74978	0.000681569	0.363665	0.338164	46		4	45.1304	46	0.983335	24990	374	0.110614
Nbe.v1.1.chr06g13830	Nbe.v1.1.chr15g13020	Nbe.v1.1.chr06g13830 (interacts with) Nbe.v1.1.chr15g13020	0.877358	0.212212	0.430108	212.399	0.212212	0	11.9471	up	0.43/0.24/0.33	2.4837	0.00526332	0.402625	0.160248	70	5	4	38.7571	70	0.98587	146042	444	0.0699587	2.53216	0.0028058	0.39492	0.216028	42		4	44.0476	42	0.985408	72176	996	0.0848243
Nbe.v1.1.chr06g13830	Nbe.v1.1.chr01g37150	Nbe.v1.1.chr06g13830 (interacts with) Nbe.v1.1.chr01g37150	0.990876	0.548549	0.526703	177.111	0.548549	3	39.3356	unknown	0.45/0.02/0.53	2.4837	0.00526332	0.402625	0.160248	70	5	4	38.7571	70	0.98587	146042	444	0.0699587	2.52687	0.00171153	0.395746	0.210526	39		4	43.8205	39	0.985458	49946	1566	0.0845461
Nbe.v1.1.chr06g13830	Nbe.v1.1.chr19g28140	Nbe.v1.1.chr06g13830 (interacts with) Nbe.v1.1.chr19g28140	0.791728	0.677678	0.666045	255.904	0.677678	3	21.8838	unknown	0.14/0.20/0.67	2.4837	0.00526332	0.402625	0.160248	70	5	4	38.7571	70	0.98587	146042	444	0.0699587	2.64141	0.000845817	0.378586	0.341538	26		4	35.7692	26	0.984368	24030	924	0.0929071
Nbe.v1.1.chr06g13830	Nbe.v1.1.chr02g13470	Nbe.v1.1.chr06g13830 (interacts with) Nbe.v1.1.chr02g13470	0.694915	0.059059	0.658537	190.421	0.059059	3	23.3646	unknown	0.10/0.24/0.66	2.4837	0.00526332	0.402625	0.160248	70	5	4	38.7571	70	0.98587	146042	444	0.0699587	2.66784	0.0014076	0.374835	0.276467	58		4	43.3966	58	0.984116	46692	196	0.0927277
Nbe.v1.1.chr06g13830	Nbe.v1.1.chr18g38260	Nbe.v1.1.chr06g13830 (interacts with) Nbe.v1.1.chr18g38260	0.91954	0.087087	0.6375	144.233	0.087087	0	23.4628	up	0.64/0.03/0.34	2.4837	0.00526332	0.402625	0.160248	70	5	4	38.7571	70	0.98587	146042	444	0.0699587	2.65727	0.000833124	0.376326	0.280952	36		4	44.7222	36	0.984216	26192	1554	0.100499
Nbe.v1.1.chr06g13830	Nbe.v1.1.chr19g44290	Nbe.v1.1.chr06g13830 (interacts with) Nbe.v1.1.chr19g44290	0.715625	0.32032	0.746725	204.854	0.32032	3	25.0873	unknown	0.20/0.05/0.75	2.4837	0.00526332	0.402625	0.160248	70	5	4	38.7571	70	0.98587	146042	444	0.0699587	2.62026	0.00180451	0.381641	0.182051	40		4	40.05	40	0.984569	47634	788	0.0862069
Nbe.v1.1.chr06g13830	Nbe.v1.1.chr12g17610	Nbe.v1.1.chr06g13830 (interacts with) Nbe.v1.1.chr12g17610	0.905882	0.085085	0.467532	271.177	0.085085	0	10.2782	up	0.47/0.27/0.26	2.4837	0.00526332	0.402625	0.160248	70	5	4	38.7571	70	0.98587	146042	444	0.0699587	2.80793	0.00114027	0.356134	0.260504	35		4	35.4286	35	0.982782	29066	768	0.0997183
Nbe.v1.1.chr06g13830	Nbe.v1.1.chr04g05800	Nbe.v1.1.chr06g13830 (interacts with) Nbe.v1.1.chr04g05800	0.925245	0.816817	0.735099	142.265	0.816817	0	12.3062	up	0.74/0.15/0.12	2.4837	0.00526332	0.402625	0.160248	70	5	4	38.7571	70	0.98587	146042	444	0.0699587	2.53128	0.00195423	0.395057	0.1875	32		4	37.6875	32	0.985416	49598	1820	0.0747148
Nbe.v1.1.chr06g13830	Nbe.v1.1.chr17g38060	Nbe.v1.1.chr06g13830 (interacts with) Nbe.v1.1.chr17g38060	0.765152	0.660661	0.619802	109.173	0.660661	0	71.9769	up	0.62/0.01/0.37	2.4837	0.00526332	0.402625	0.160248	70	5	4	38.7571	70	0.98587	146042	444	0.0699587	2.70573	0.000556287	0.369586	0.344828	30		4	45.8	30	0.983755	16954	752	0.112531
Nbe.v1.1.chr06g13830	Nbe.v1.1.chr01g41520	Nbe.v1.1.chr06g13830 (interacts with) Nbe.v1.1.chr01g41520	0.805556	0.108108	0.632184	214.522	0.108108	3	49.8493	unknown	0.05/0.32/0.63	2.4837	0.00526332	0.402625	0.160248	70	5	4	38.7571	70	0.98587	146042	444	0.0699587	2.66872	0.00145101	0.374711	0.255013	57		4	42.8246	57	0.984107	46976	206	0.0915055
Nbe.v1.1.chr06g13830	Nbe.v1.1.chr02g17830	Nbe.v1.1.chr06g13830 (interacts with) Nbe.v1.1.chr02g17830	0.761134	0.247247	0.696809	157.71	0.247247	1	18.4545	down	0.00/0.70/0.30	2.4837	0.00526332	0.402625	0.160248	70	5	4	38.7571	70	0.98587	146042	444	0.0699587	2.62026	0.00139269	0.381641	0.327381	49		4	45.2653	49	0.984569	42716	488	0.0952954
Nbe.v1.1.chr06g13830	Nbe.v1.1.chr12g37240	Nbe.v1.1.chr06g13830 (interacts with) Nbe.v1.1.chr12g37240	0.829167	0.24024	0.763819	176.78	0.24024	0	7.98615	up	0.76/0.00/0.24	2.4837	0.00526332	0.402625	0.160248	70	5	4	38.7571	70	0.98587	146042	444	0.0699587	2.74626	0.000681526	0.364132	0.286022	31		4	44.9355	31	0.983369	20088	1212	0.111502
Nbe.v1.1.chr06g13830	Nbe.v1.1.chr03g20510	Nbe.v1.1.chr06g13830 (interacts with) Nbe.v1.1.chr03g20510	0.849642	0.419419	0.786517	167.274	0.419419	1	10.8386	down	0.01/0.79/0.20	2.4837	0.00526332	0.402625	0.160248	70	5	4	38.7571	70	0.98587	146042	444	0.0699587	2.64141	0.00077824	0.378586	0.244207	34		4	42.4412	34	0.984368	27706	540	0.0962385
Nbe.v1.1.chr06g13830	Nbe.v1.1.chr11g12520	Nbe.v1.1.chr06g13830 (interacts with) Nbe.v1.1.chr11g12520	0.817365	0.668669	0.485348	215.933	0.668669	0	34.886	up	0.49/0.06/0.45	2.4837	0.00526332	0.402625	0.160248	70	5	4	38.7571	70	0.98587	146042	444	0.0699587	2.62203	0.00147756	0.381384	0.305376	31		4	35.4194	31	0.984552	41474	770	0.0868121
Nbe.v1.1.chr06g13830	Nbe.v1.1.chr11g34360	Nbe.v1.1.chr06g13830 (interacts with) Nbe.v1.1.chr11g34360	0.949239	0.197197	0.566845	420.02	0.197197	3	12.6719	unknown	0.08/0.35/0.57	2.4837	0.00526332	0.402625	0.160248	70	5	4	38.7571	70	0.98587	146042	444	0.0699587	2.50132	0.00337655	0.399789	0.204762	36		4	41.4444	36	0.985702	84950	614	0.0766461
Nbe.v1.1.chr06g13830	Nbe.v1.1.chr10g34260	Nbe.v1.1.chr06g13830 (interacts with) Nbe.v1.1.chr10g34260	0.815421	0.428428	0.518625	234.713	0.428428	3	24.1219	unknown	0.34/0.14/0.52	2.4837	0.00526332	0.402625	0.160248	70	5	4	38.7571	70	0.98587	146042	444	0.0699587	2.4696	0.00372611	0.404923	0.187805	41		4	36.8049	41	0.986004	99360	414	0.0652136
Nbe.v1.1.chr06g13830	Nbe.v1.1.chr02g32360	Nbe.v1.1.chr06g13830 (interacts with) Nbe.v1.1.chr02g32360	0.954839	0.155155	0.858108	151.173	0.155155	0	40.9211	up	0.86/0.00/0.14	2.4837	0.00526332	0.402625	0.160248	70	5	4	38.7571	70	0.98587	146042	444	0.0699587	2.77974	0.000386342	0.359746	0.339031	27		4	45.8148	27	0.98305	12090	448	0.120468
Nbe.v1.1.chr06g13830	Nbe.v1.1.chr03g24220	Nbe.v1.1.chr06g13830 (interacts with) Nbe.v1.1.chr03g24220	0.542683	0.164164	0.629213	153.47	0.164164	0	39.7827	up	0.63/0.03/0.34	2.4837	0.00526332	0.402625	0.160248	70	5	4	38.7571	70	0.98587	146042	444	0.0699587	2.61938	0.00141892	0.381769	0.230769	39		4	41.3077	39	0.984577	36682	926	0.0919993
Nbe.v1.1.chr06g13830	Nbe.v1.1.chr14g22690	Nbe.v1.1.chr06g13830 (interacts with) Nbe.v1.1.chr14g22690	0.945736	0.387387	0.642077	130.453	0.387387	0	23.3288	up	0.64/0.05/0.31	2.4837	0.00526332	0.402625	0.160248	70	5	4	38.7571	70	0.98587	146042	444	0.0699587	2.67313	0.000602539	0.374094	0.34	25		4	41.72	25	0.984065	18178	1482	0.1043
Nbe.v1.1.chr06g13830	Nbe.v1.1.chr16g32270	Nbe.v1.1.chr06g13830 (interacts with) Nbe.v1.1.chr16g32270	0.974026	0.154154	0.86	196.059	0.154154	0	34.0718	up	0.86/0.01/0.13	2.4837	0.00526332	0.402625	0.160248	70	5	4	38.7571	70	0.98587	146042	444	0.0699587	2.56564	0.00139348	0.389766	0.19697	33		4	41.5455	33	0.985089	37954	1596	0.0856607
Nbe.v1.1.chr06g13830	Nbe.v1.1.chr12g20000	Nbe.v1.1.chr06g13830 (interacts with) Nbe.v1.1.chr12g20000	0.709677	0.372372	0.80303	191.656	0.372372	3	54.11	unknown	0.19/0.01/0.80	2.4837	0.00526332	0.402625	0.160248	70	5	4	38.7571	70	0.98587	146042	444	0.0699587	2.65198	0.00193047	0.377076	0.276768	45		4	37.9333	45	0.984267	51666	214	0.085822
Nbe.v1.1.chr06g13830	Nbe.v1.1.chr04g20470	Nbe.v1.1.chr06g13830 (interacts with) Nbe.v1.1.chr04g20470	0.947368	0.057057	0.611111	210.785	0.057057	0	33.8353	up	0.61/0.00/0.39	2.4837	0.00526332	0.402625	0.160248	70	5	4	38.7571	70	0.98587	146042	444	0.0699587	2.6511	0.00106902	0.377202	0.230441	38		4	41.9211	38	0.984275	35130	1582	0.0931579
Nbe.v1.1.chr06g13830	Nbe.v1.1.chr02g16800	Nbe.v1.1.chr06g13830 (interacts with) Nbe.v1.1.chr02g16800	0.989691	0.194194	0.546875	231.554	0.194194	0	48.5888	up	0.55/0.00/0.45	2.4837	0.00526332	0.402625	0.160248	70	5	4	38.7571	70	0.98587	146042	444	0.0699587	2.88018	0.000478067	0.347201	0.299145	27		4	38.1481	27	0.982094	13376	1836	0.113875
Nbe.v1.1.chr06g13830	Nbe.v1.1.chr13g31430	Nbe.v1.1.chr06g13830 (interacts with) Nbe.v1.1.chr13g31430	0.731544	0.149149	0.614679	218.887	0.149149	3	15.5084	unknown	0.11/0.28/0.61	2.4837	0.00526332	0.402625	0.160248	70	5	4	38.7571	70	0.98587	146042	444	0.0699587	2.7674	0.000479613	0.36135	0.297683	34		4	43.0294	34	0.983168	16408	794	0.114136
Nbe.v1.1.chr06g13830	Nbe.v1.1.chr02g13140	Nbe.v1.1.chr06g13830 (interacts with) Nbe.v1.1.chr02g13140	0.686404	0.456456	0.881789	395.521	0.456456	0	15.8004	up	0.88/0.00/0.12	2.4837	0.00526332	0.402625	0.160248	70	5	4	38.7571	70	0.98587	146042	444	0.0699587	2.67841	0.000330871	0.373355	0.474308	23		4	40.3478	23	0.984015	11412	930	0.114625
Nbe.v1.1.chr06g13830	Nbe.v1.1.chr14g31360	Nbe.v1.1.chr06g13830 (interacts with) Nbe.v1.1.chr14g31360	0.988	0.500501	0.574899	128.033	0.500501	3	68.8515	unknown	0.37/0.06/0.57	2.4837	0.00526332	0.402625	0.160248	70	5	4	38.7571	70	0.98587	146042	444	0.0699587	2.76035	0.000838658	0.362273	0.238636	33		4	38.4242	33	0.983235	23746	276	0.0999842
Nbe.v1.1.chr06g13830	Nbe.v1.1.chr04g35170	Nbe.v1.1.chr06g13830 (interacts with) Nbe.v1.1.chr04g35170	0.921397	0.687688	0.609795	113.587	0.687688	0	41.735	up	0.61/0.01/0.38	2.4837	0.00526332	0.402625	0.160248	70	5	4	38.7571	70	0.98587	146042	444	0.0699587	2.58414	0.00186943	0.386976	0.190275	44		4	43.6136	44	0.984913	57372	1584	0.0850168
Nbe.v1.1.chr06g13830	Nbe.v1.1.chr19g44520	Nbe.v1.1.chr06g13830 (interacts with) Nbe.v1.1.chr19g44520	0.871429	0.14014	0.713115	277.967	0.14014	1	7.41479	down	0.08/0.71/0.20	2.4837	0.00526332	0.402625	0.160248	70	5	4	38.7571	70	0.98587	146042	444	0.0699587	2.87225	0.000274023	0.34816	0.304615	26		4	45.2692	26	0.982169	8956	2280	0.119444
Nbe.v1.1.chr06g13830	Nbe.v1.1.chr02g34810	Nbe.v1.1.chr06g13830 (interacts with) Nbe.v1.1.chr02g34810	0.785915	0.710711	0.519713	114.443	0.710711	0	33.6439	up	0.52/0.03/0.46	2.4837	0.00526332	0.402625	0.160248	70	5	4	38.7571	70	0.98587	146042	444	0.0699587	2.60705	0.000808832	0.383576	0.324138	30		4	39.7333	30	0.984695	23430	932	0.0882963
Nbe.v1.1.chr06g13830	Nbe.v1.1.chr13g34350	Nbe.v1.1.chr06g13830 (interacts with) Nbe.v1.1.chr13g34350	0.828125	0.064064	0.867925	122.543	0.064064	0	27.2631	up	0.87/0.00/0.13	2.4837	0.00526332	0.402625	0.160248	70	5	4	38.7571	70	0.98587	146042	444	0.0699587	2.62996	0.000751827	0.380235	0.317212	38		4	45.3158	38	0.984477	26108	510	0.101605
Nbe.v1.1.chr06g13830	Nbe.v1.1.chr16g03010	Nbe.v1.1.chr06g13830 (interacts with) Nbe.v1.1.chr16g03010	0.764706	0.289289	0.60181	265.042	0.289289	3	39.0627	unknown	0.34/0.05/0.60	2.4837	0.00526332	0.402625	0.160248	70	5	4	38.7571	70	0.98587	146042	444	0.0699587	2.47577	0.00287625	0.403915	0.181643	46		4	37.8696	46	0.985945	69586	758	0.0686104
Nbe.v1.1.chr06g13830	Nbe.v1.1.chr05g28580	Nbe.v1.1.chr06g13830 (interacts with) Nbe.v1.1.chr05g28580	0.501348	0.371371	0.924731	169.314	0.371371	3	41.0916	unknown	0.01/0.06/0.92	2.4837	0.00526332	0.402625	0.160248	70	5	4	38.7571	70	0.98587	146042	444	0.0699587	2.56476	0.00188087	0.3899	0.247919	47		4	46.5745	47	0.985098	54778	1204	0.0909658
Nbe.v1.1.chr06g13830	Nbe.v1.1.chr11g16100	Nbe.v1.1.chr06g13830 (interacts with) Nbe.v1.1.chr11g16100	0.8356	0.80981	0.678994	103.838	0.80981	3	47.7644	unknown	0.30/0.02/0.68	2.4837	0.00526332	0.402625	0.160248	70	5	4	38.7571	70	0.98587	146042	444	0.0699587	2.5207	0.00208201	0.396714	0.223639	49		4	38.9796	49	0.985517	59576	760	0.0749215
Nbe.v1.1.chr06g13830	Nbe.v1.1.chr16g23150	Nbe.v1.1.chr06g13830 (interacts with) Nbe.v1.1.chr16g23150	0.835294	0.085085	0.802817	180.744	0.085085	3	26.4583	unknown	0.10/0.10/0.80	2.4837	0.00526332	0.402625	0.160248	70	5	4	38.7571	70	0.98587	146042	444	0.0699587	2.72247	0.000933353	0.367314	0.249663	39		4	44.2051	39	0.983596	28424	282	0.0997858
Nbe.v1.1.chr06g13830	Nbe.v1.1.chr03g29710	Nbe.v1.1.chr06g13830 (interacts with) Nbe.v1.1.chr03g29710	0.902222	0.45045	0.694581	309.439	0.45045	0	35.7388	up	0.69/0.00/0.30	2.4837	0.00526332	0.402625	0.160248	70	5	4	38.7571	70	0.98587	146042	444	0.0699587	2.56123	0.00140046	0.390437	0.185714	21		3	38.4286	21	0.985131	36796	556	0.080563
Nbe.v1.1.chr06g13830	Nbe.v1.1.chr02g24160	Nbe.v1.1.chr06g13830 (interacts with) Nbe.v1.1.chr02g24160	0.888199	0.161161	0.699301	230.055	0.161161	1	10.0225	down	0.03/0.70/0.27	2.4837	0.00526332	0.402625	0.160248	70	5	4	38.7571	70	0.98587	146042	444	0.0699587	2.79119	0.000493882	0.35827	0.283251	29		4	46.5862	29	0.982941	15188	2282	0.111986
Nbe.v1.1.chr06g13830	Nbe.v1.1.chr17g54020	Nbe.v1.1.chr06g13830 (interacts with) Nbe.v1.1.chr17g54020	0.796491	0.285285	0.422907	177.481	0.285285	3	23.0834	unknown	0.38/0.20/0.42	2.4837	0.00526332	0.402625	0.160248	70	5	4	38.7571	70	0.98587	146042	444	0.0699587	2.51894	0.0016728	0.396992	0.252362	39		4	37.2564	39	0.985534	43338	512	0.0724833
Nbe.v1.1.chr06g13830	Nbe.v1.1.chr03g04360	Nbe.v1.1.chr06g13830 (interacts with) Nbe.v1.1.chr03g04360	0.882353	0.051051	0.511111	180.424	0.051051	0	9.73559	up	0.51/0.16/0.33	2.4837	0.00526332	0.402625	0.160248	70	5	4	38.7571	70	0.98587	146042	444	0.0699587	2.6141	0.00096048	0.382541	0.199275	24		4	44.8333	24	0.984628	25712	560	0.0951875
Nbe.v1.1.chr06g13830	Nbe.v1.1.chr03g07020	Nbe.v1.1.chr06g13830 (interacts with) Nbe.v1.1.chr03g07020	0.927126	0.494494	0.679039	217.471	0.494494	0	34.2926	up	0.68/0.01/0.31	2.4837	0.00526332	0.402625	0.160248	70	5	4	38.7571	70	0.98587	146042	444	0.0699587	2.55154	0.00199629	0.39192	0.203077	26		4	38.4231	26	0.985223	52948	1822	0.0779373
Nbe.v1.1.chr06g13830	Nbe.v1.1.chr18g11720	Nbe.v1.1.chr06g13830 (interacts with) Nbe.v1.1.chr18g11720	0.933333	0.33033	0.788961	206.631	0.33033	0	5.94718	up	0.79/0.07/0.14	2.4837	0.00526332	0.402625	0.160248	70	5	4	38.7571	70	0.98587	146042	444	0.0699587	2.74361	0.000695857	0.364483	0.276667	25		4	40.2	25	0.983394	19370	1670	0.110939
Nbe.v1.1.chr06g13830	Nbe.v1.1.chr10g08480	Nbe.v1.1.chr06g13830 (interacts with) Nbe.v1.1.chr10g08480	0.751269	0.197197	0.594595	223.556	0.197197	0	14.8464	up	0.59/0.03/0.37	2.4837	0.00526332	0.402625	0.160248	70	5	4	38.7571	70	0.98587	146042	444	0.0699587	2.51454	0.00298127	0.397687	0.206098	41		4	44.7805	41	0.985576	81154	852	0.0841738
Nbe.v1.1.chr06g13830	Nbe.v1.1.chr16g16160	Nbe.v1.1.chr06g13830 (interacts with) Nbe.v1.1.chr16g16160	0.65616	0.349349	0.737991	196.199	0.349349	3	46.8398	unknown	0.25/0.01/0.74	2.4837	0.00526332	0.402625	0.160248	70	5	4	38.7571	70	0.98587	146042	444	0.0699587	2.75242	0.000768746	0.363316	0.330488	41		4	38.1707	41	0.98331	27632	452	0.0983782
Nbe.v1.1.chr06g13830	Nbe.v1.1.chr19g14000	Nbe.v1.1.chr06g13830 (interacts with) Nbe.v1.1.chr19g14000	0.937888	0.161161	0.609272	246.17	0.161161	0	27.9	up	0.61/0.21/0.18	2.4837	0.00526332	0.402625	0.160248	70	5	4	38.7571	70	0.98587	146042	444	0.0699587	2.55771	0.00175219	0.390975	0.22521	35		4	39.8	35	0.985165	49198	732	0.0817248
Nbe.v1.1.chr06g13830	Nbe.v1.1.chr02g07780	Nbe.v1.1.chr06g13830 (interacts with) Nbe.v1.1.chr02g07780	0.839286	0.056056	0.787234	157.541	0.056056	0	51.2925	up	0.79/0.00/0.21	2.4837	0.00526332	0.402625	0.160248	70	5	4	38.7571	70	0.98587	146042	444	0.0699587	2.68634	0.000386932	0.372253	0.389247	31		4	48.6452	31	0.98394	14270	660	0.116376
Nbe.v1.1.chr06g13830	Nbe.v1.1.chr12g33320	Nbe.v1.1.chr06g13830 (interacts with) Nbe.v1.1.chr12g33320	0.964912	0.057057	0.8	204.315	0.057057	3	22.6275	unknown	0.09/0.11/0.80	2.4837	0.00526332	0.402625	0.160248	70	5	4	38.7571	70	0.98587	146042	444	0.0699587	2.80176	0.000591218	0.356918	0.32381	36		4	41.5	36	0.98284	19218	288	0.104798
Nbe.v1.1.chr06g13830	Nbe.v1.1.chr05g15330	Nbe.v1.1.chr06g13830 (interacts with) Nbe.v1.1.chr05g15330	0.942652	0.279279	0.669202	301.48	0.279279	0	34.4078	up	0.67/0.00/0.33	2.4837	0.00526332	0.402625	0.160248	70	5	4	38.7571	70	0.98587	146042	444	0.0699587	2.45463	0.00425773	0.407394	0.177721	49		4	38.0816	49	0.986146	114346	222	0.0653201
Nbe.v1.1.chr06g13830	Nbe.v1.1.chr14g17010	Nbe.v1.1.chr06g13830 (interacts with) Nbe.v1.1.chr14g17010	0.983333	0.06006	0.915254	981.949	0.06006	0	31.0591	up	0.92/0.00/0.08	2.4837	0.00526332	0.402625	0.160248	70	5	4	38.7571	70	0.98587	146042	444	0.0699587	2.59119	0.00177637	0.385923	0.18	25		4	41.28	25	0.984846	50664	1608	0.0909251
Nbe.v1.1.chr06g13830	Nbe.v1.1.chr14g35330	Nbe.v1.1.chr06g13830 (interacts with) Nbe.v1.1.chr14g35330	0.865591	0.558559	0.507246	355.931	0.558559	0	21.9477	up	0.51/0.00/0.49	2.4837	0.00526332	0.402625	0.160248	70	5	4	38.7571	70	0.98587	146042	444	0.0699587	2.67577	0.00100215	0.373724	0.286667	25		4	33.4	25	0.98404	22936	948	0.09241
Nbe.v1.1.chr06g13830	Nbe.v1.1.chr09g21740	Nbe.v1.1.chr06g13830 (interacts with) Nbe.v1.1.chr09g21740	0.982456	0.057057	0.553571	256.698	0.057057	3	17.5503	unknown	0.41/0.04/0.55	2.4837	0.00526332	0.402625	0.160248	70	5	4	38.7571	70	0.98587	146042	444	0.0699587	2.7348	0.000877183	0.365657	0.246305	29		4	38.2069	29	0.983478	23720	1806	0.095042
Nbe.v1.1.chr06g13830	Nbe.v1.1.chr04g08230	Nbe.v1.1.chr06g13830 (interacts with) Nbe.v1.1.chr04g08230	0.983607	0.061061	0.483333	196.546	0.061061	3	12.8052	unknown	0.10/0.42/0.48	2.4837	0.00526332	0.402625	0.160248	70	5	4	38.7571	70	0.98587	146042	444	0.0699587	2.68811	0.000691503	0.372009	0.177489	22		4	37.3182	22	0.983923	17918	1944	0.0961809
Nbe.v1.1.chr06g13830	Nbe.v1.1.chr09g21830	Nbe.v1.1.chr06g13830 (interacts with) Nbe.v1.1.chr09g21830	0.941581	0.291291	0.59854	479.716	0.291291	3	25.7232	unknown	0.37/0.03/0.60	2.4837	0.00526332	0.402625	0.160248	70	5	4	38.7571	70	0.98587	146042	444	0.0699587	2.54361	0.00197033	0.393142	0.130719	18		3	40.8889	18	0.985299	51760	572	0.0819361
Nbe.v1.1.chr06g13830	Nbe.v1.1.chr15g05250	Nbe.v1.1.chr06g13830 (interacts with) Nbe.v1.1.chr15g05250	0.995413	0.218218	0.663594	243.419	0.218218	3	42.5547	unknown	0.34/0.00/0.66	2.4837	0.00526332	0.402625	0.160248	70	5	4	38.7571	70	0.98587	146042	444	0.0699587	2.7533	0.000622042	0.3632	0.304094	19		4	46.8947	19	0.983302	14386	2276	0.121668
Nbe.v1.1.chr06g13830	Nbe.v1.1.chr17g42020	Nbe.v1.1.chr06g13830 (interacts with) Nbe.v1.1.chr17g42020	0.872727	0.055055	0.520833	439.482	0.055055	3	15.4224	unknown	0.48/0.00/0.52	2.4837	0.00526332	0.402625	0.160248	70	5	4	38.7571	70	0.98587	146042	444	0.0699587	2.97004	0.000317461	0.336695	0.360294	17		4	31.1176	17	0.981238	7394	2252	0.131854
Nbe.v1.1.chr06g13830	Nbe.v1.1.chr18g27600	Nbe.v1.1.chr06g13830 (interacts with) Nbe.v1.1.chr18g27600	0.713592	0.206206	0.598639	213.208	0.206206	3	29.4046	unknown	0.40/0.00/0.60	2.4837	0.00526332	0.402625	0.160248	70	5	4	38.7571	70	0.98587	146042	444	0.0699587	2.79031	0.000262598	0.358383	0.351852	28		4	50.8214	28	0.982949	10106	224	0.124868
Nbe.v1.1.chr06g13830	Nbe.v1.1.chr13g05590	Nbe.v1.1.chr06g13830 (interacts with) Nbe.v1.1.chr13g05590	0.938272	0.162162	0.835526	139.137	0.162162	0	17.0751	up	0.84/0.01/0.16	2.4837	0.00526332	0.402625	0.160248	70	5	4	38.7571	70	0.98587	146042	444	0.0699587	2.66167	0.000535301	0.375703	0.256667	25		4	44.48	25	0.984175	17446	1824	0.105154
Nbe.v1.1.chr01g38220	Nbe.v1.1.chr05g09040	Nbe.v1.1.chr01g38220 (interacts with) Nbe.v1.1.chr05g09040	0.997135	0.349349	0.62931	225.273	0.349349	1	11.2898	down	0.24/0.63/0.13	2.42731	0.00522052	0.411978	0.186335	70	4	4	37.2857	70	0.986407	140640	964	0.0641505	2.61322	0.00104539	0.38267	0.293561	33		4	40.6364	33	0.984636	37474	958	0.0936322
Nbe.v1.1.chr01g38220	Nbe.v1.1.chr12g16280	Nbe.v1.1.chr01g38220 (interacts with) Nbe.v1.1.chr12g16280	0.869289	0.788789	0.472993	73.7383	0.788789	0	32.4445	up	0.47/0.07/0.46	2.42731	0.00522052	0.411978	0.186335	70	4	4	37.2857	70	0.986407	140640	964	0.0641505	2.5533	0.00150367	0.391649	0.247511	38		4	38.8421	38	0.985207	45434	740	0.0819454
Nbe.v1.1.chr01g38220	Nbe.v1.1.chr17g01620	Nbe.v1.1.chr01g38220 (interacts with) Nbe.v1.1.chr17g01620	0.987395	0.714715	0.431206	121.473	0.714715	0	9.63328	up	0.43/0.36/0.21	2.42731	0.00522052	0.411978	0.186335	70	4	4	37.2857	70	0.986407	140640	964	0.0641505	2.45198	0.00369113	0.407833	0.187154	43		4	40.6279	43	0.986172	100958	1116	0.0694494
Nbe.v1.1.chr01g38220	Nbe.v1.1.chr04g14380	Nbe.v1.1.chr01g38220 (interacts with) Nbe.v1.1.chr04g14380	0.619205	0.906907	0.529412	110.93	0.906907	0	28.9786	up	0.53/0.01/0.47	2.42731	0.00522052	0.411978	0.186335	70	4	4	37.2857	70	0.986407	140640	964	0.0641505	2.39912	0.00490636	0.41682	0.169173	57		4	36.5614	57	0.986675	132168	746	0.0584048
Nbe.v1.1.chr01g38220	Nbe.v1.1.chr17g14530	Nbe.v1.1.chr01g38220 (interacts with) Nbe.v1.1.chr17g14530	0.989247	0.093093	0.543478	302.224	0.093093	1	23.5332	down	0.10/0.54/0.36	2.42731	0.00522052	0.411978	0.186335	70	4	4	37.2857	70	0.986407	140640	964	0.0641505	2.50749	0.00247601	0.398805	0.1997	37		4	43.2432	37	0.985643	76986	738	0.0796376
Nbe.v1.1.chr01g38220	Nbe.v1.1.chr16g19530	Nbe.v1.1.chr01g38220 (interacts with) Nbe.v1.1.chr16g19530	0.851571	0.923924	0.763359	84.0634	0.923924	0	25.1269	up	0.76/0.00/0.24	2.42731	0.00522052	0.411978	0.186335	70	4	4	37.2857	70	0.986407	140640	964	0.0641505	2.64493	0.000466183	0.378081	0.363441	31		4	41.8387	31	0.984334	16386	522	0.10811
Nbe.v1.1.chr01g38220	Nbe.v1.1.chr19g28140	Nbe.v1.1.chr01g38220 (interacts with) Nbe.v1.1.chr19g28140	0.922179	0.257257	0.489451	244.584	0.257257	0	26.3132	up	0.49/0.06/0.45	2.42731	0.00522052	0.411978	0.186335	70	4	4	37.2857	70	0.986407	140640	964	0.0641505	2.64141	0.000845817	0.378586	0.341538	26		4	35.7692	26	0.984368	24030	924	0.0929071
Nbe.v1.1.chr01g38220	Nbe.v1.1.chr18g13020	Nbe.v1.1.chr01g38220 (interacts with) Nbe.v1.1.chr18g13020	0.995475	0.442442	0.829545	175.101	0.442442	0	14.2956	up	0.83/0.03/0.14	2.42731	0.00522052	0.411978	0.186335	70	4	4	37.2857	70	0.986407	140640	964	0.0641505	2.48018	0.00277365	0.403197	0.196697	37		3	38.0541	37	0.985903	65536	1078	0.0688138
Nbe.v1.1.chr01g38220	Nbe.v1.1.chr09g10700	Nbe.v1.1.chr01g38220 (interacts with) Nbe.v1.1.chr09g10700	0.54023	0.087087	0.702128	174.615	0.087087	3	15.7233	unknown	0.06/0.23/0.70	2.42731	0.00522052	0.411978	0.186335	70	4	4	37.2857	70	0.986407	140640	964	0.0641505	2.49251	0.0029304	0.401202	0.183932	44		4	36.5909	44	0.985786	78212	304	0.0686509
Nbe.v1.1.chr01g38220	Nbe.v1.1.chr08g12210	Nbe.v1.1.chr01g38220 (interacts with) Nbe.v1.1.chr08g12210	0.99375	0.16016	0.616352	149.259	0.16016	1	9.41192	down	0.07/0.62/0.31	2.42731	0.00522052	0.411978	0.186335	70	4	4	37.2857	70	0.986407	140640	964	0.0641505	2.54626	0.00202764	0.392734	0.214015	33		4	41.5455	33	0.985274	62802	1734	0.08496
Nbe.v1.1.chr01g38220	Nbe.v1.1.chr02g37930	Nbe.v1.1.chr01g38220 (interacts with) Nbe.v1.1.chr02g37930	0.978495	0.093093	0.626374	205.105	0.093093	3	10.6518	unknown	0.25/0.12/0.63	2.42731	0.00522052	0.411978	0.186335	70	4	4	37.2857	70	0.986407	140640	964	0.0641505	2.66344	0.000753691	0.375455	0.27621	32		4	36.0625	32	0.984158	22900	1774	0.0924679
Nbe.v1.1.chr01g38220	Nbe.v1.1.chr01g26070	Nbe.v1.1.chr01g38220 (interacts with) Nbe.v1.1.chr01g26070	0.821429	0.084084	0.652174	179.314	0.084084	3	12.1158	unknown	0.29/0.06/0.65	2.42731	0.00522052	0.411978	0.186335	70	4	4	37.2857	70	0.986407	140640	964	0.0641505	2.51189	0.00318144	0.398106	0.189388	50		4	36.94	50	0.985601	94060	1470	0.0722896
Nbe.v1.1.chr01g38220	Nbe.v1.1.chr07g00100	Nbe.v1.1.chr01g38220 (interacts with) Nbe.v1.1.chr07g00100	0.879581	0.382382	0.696429	222.77	0.382382	3	112.715	unknown	0.30/0.00/0.70	2.42731	0.00522052	0.411978	0.186335	70	4	4	37.2857	70	0.986407	140640	964	0.0641505	2.46872	0.00301744	0.405068	0.234783	46		4	38.0435	46	0.986012	85400	312	0.0680563
Nbe.v1.1.chr01g38220	Nbe.v1.1.chr16g50020	Nbe.v1.1.chr01g38220 (interacts with) Nbe.v1.1.chr16g50020	0.828968	0.64965	0.665428	139.779	0.64965	3	22.2518	unknown	0.31/0.02/0.67	2.42731	0.00522052	0.411978	0.186335	70	4	4	37.2857	70	0.986407	140640	964	0.0641505	2.61057	0.00154217	0.383058	0.269103	43		4	38.907	43	0.984661	49106	1120	0.091117
Nbe.v1.1.chr01g38220	Nbe.v1.1.chr19g02960	Nbe.v1.1.chr01g38220 (interacts with) Nbe.v1.1.chr19g02960	0.672269	0.119119	0.4875	189.946	0.119119	3	11.3456	unknown	0.16/0.35/0.49	2.42731	0.00522052	0.411978	0.186335	70	4	4	37.2857	70	0.986407	140640	964	0.0641505	2.46167	0.00496927	0.406228	0.190963	69	4	4	36.3188	69	0.986079	150976	318	0.0661545
Nbe.v1.1.chr01g38220	Nbe.v1.1.chr19g10720	Nbe.v1.1.chr01g38220 (interacts with) Nbe.v1.1.chr19g10720	0.962963	0.243243	0.491453	185.36	0.243243	1	13.8978	down	0.22/0.49/0.29	2.42731	0.00522052	0.411978	0.186335	70	4	4	37.2857	70	0.986407	140640	964	0.0641505	2.54978	0.00197473	0.392191	0.244207	34		4	38.4412	34	0.98524	56446	638	0.0800245
Nbe.v1.1.chr01g38220	Nbe.v1.1.chr11g12520	Nbe.v1.1.chr01g38220 (interacts with) Nbe.v1.1.chr11g12520	0.982063	0.223223	0.598174	330.008	0.223223	3	22.8291	unknown	0.26/0.14/0.60	2.42731	0.00522052	0.411978	0.186335	70	4	4	37.2857	70	0.986407	140640	964	0.0641505	2.62203	0.00147756	0.381384	0.305376	31		4	35.4194	31	0.984552	41474	770	0.0868121
Nbe.v1.1.chr01g38220	Nbe.v1.1.chr05g25750	Nbe.v1.1.chr01g38220 (interacts with) Nbe.v1.1.chr05g25750	0.504505	0.444444	0.504464	150.989	0.444444	3	18.4628	unknown	0.49/0.00/0.50	2.42731	0.00522052	0.411978	0.186335	70	4	4	37.2857	70	0.986407	140640	964	0.0641505	2.5533	0.00170082	0.391649	0.242741	42		4	41.2143	42	0.985207	55112	828	0.0851535
Nbe.v1.1.chr01g38220	Nbe.v1.1.chr12g18150	Nbe.v1.1.chr01g38220 (interacts with) Nbe.v1.1.chr12g18150	0.966102	0.059059	0.561404	176.11	0.059059	3	21.7536	unknown	0.42/0.02/0.56	2.42731	0.00522052	0.411978	0.186335	70	4	4	37.2857	70	0.986407	140640	964	0.0641505	2.50396	0.00233944	0.399367	0.193902	41		4	39.5366	41	0.985677	69242	1472	0.0751646
Nbe.v1.1.chr01g38220	Nbe.v1.1.chr07g03580	Nbe.v1.1.chr01g38220 (interacts with) Nbe.v1.1.chr07g03580	0.733333	0.06006	0.613636	232.881	0.06006	3	18.8605	unknown	0.39/0.00/0.61	2.42731	0.00522052	0.411978	0.186335	70	4	4	37.2857	70	0.986407	140640	964	0.0641505	2.46167	0.00416826	0.406228	0.172396	62	2	4	35.6935	62	0.986079	110550	618	0.064197
Nbe.v1.1.chr01g38220	Nbe.v1.1.chr01g21850	Nbe.v1.1.chr01g38220 (interacts with) Nbe.v1.1.chr01g21850	0.936508	0.189189	0.774011	369.576	0.189189	3	36.0318	unknown	0.22/0.01/0.77	2.42731	0.00522052	0.411978	0.186335	70	4	4	37.2857	70	0.986407	140640	964	0.0641505	2.55419	0.00298306	0.391514	0.155556	36		4	39.5278	36	0.985198	80976	1602	0.0806689
Nbe.v1.1.chr01g38220	Nbe.v1.1.chr05g23230	Nbe.v1.1.chr01g38220 (interacts with) Nbe.v1.1.chr05g23230	0.7	0.06006	0.952381	396.545	0.06006	3	21.2448	unknown	0.05/0.00/0.95	2.42731	0.00522052	0.411978	0.186335	70	4	4	37.2857	70	0.986407	140640	964	0.0641505	2.63436	0.00106192	0.379599	0.255556	36		4	42.6944	36	0.984435	33444	532	0.0955133
Nbe.v1.1.chr01g38220	Nbe.v1.1.chr08g28990	Nbe.v1.1.chr01g38220 (interacts with) Nbe.v1.1.chr08g28990	0.982877	0.292292	0.87108	357.822	0.292292	3	18.9946	unknown	0.07/0.06/0.87	2.42731	0.00522052	0.411978	0.186335	70	4	4	37.2857	70	0.986407	140640	964	0.0641505	2.61586	0.00126136	0.382284	0.196697	37		4	39.7568	37	0.984611	36702	1062	0.0829995
Nbe.v1.1.chr01g38220	Nbe.v1.1.chr14g00780	Nbe.v1.1.chr01g38220 (interacts with) Nbe.v1.1.chr14g00780	0.943396	0.053053	0.76	285.985	0.053053	3	12.2699	unknown	0.16/0.08/0.76	2.42731	0.00522052	0.411978	0.186335	70	4	4	37.2857	70	0.986407	140640	964	0.0641505	2.56123	0.001443	0.390437	0.179803	29		4	37.7931	29	0.985131	40162	1410	0.0787356
Nbe.v1.1.chr01g38220	Nbe.v1.1.chr14g22690	Nbe.v1.1.chr01g38220 (interacts with) Nbe.v1.1.chr14g22690	0.985816	0.282282	0.564748	468.096	0.282282	3	15.5427	unknown	0.01/0.43/0.56	2.42731	0.00522052	0.411978	0.186335	70	4	4	37.2857	70	0.986407	140640	964	0.0641505	2.67313	0.000602539	0.374094	0.34	25		4	41.72	25	0.984065	18178	1482	0.1043
Nbe.v1.1.chr01g38220	Nbe.v1.1.chr08g39550	Nbe.v1.1.chr01g38220 (interacts with) Nbe.v1.1.chr08g39550	0.996753	0.308308	0.957655	166.164	0.308308	3	21.7869	unknown	0.03/0.02/0.96	2.42731	0.00522052	0.411978	0.186335	70	4	4	37.2857	70	0.986407	140640	964	0.0641505	2.46167	0.00302914	0.406228	0.213225	39		3	40.8462	39	0.986079	70910	476	0.0714895
Nbe.v1.1.chr01g38220	Nbe.v1.1.chr01g23210	Nbe.v1.1.chr01g38220 (interacts with) Nbe.v1.1.chr01g23210	0.893491	0.507508	0.554084	144.353	0.507508	3	25.6391	unknown	0.43/0.02/0.55	2.42731	0.00522052	0.411978	0.186335	70	4	4	37.2857	70	0.986407	140640	964	0.0641505	2.62026	0.000800135	0.381641	0.262069	30		4	38.7667	30	0.984569	25030	334	0.0929656
Nbe.v1.1.chr01g38220	Nbe.v1.1.chr19g34050	Nbe.v1.1.chr01g38220 (interacts with) Nbe.v1.1.chr19g34050	0.967249	0.458458	0.923251	249.332	0.458458	3	14.0406	unknown	0.05/0.03/0.92	2.42731	0.00522052	0.411978	0.186335	70	4	4	37.2857	70	0.986407	140640	964	0.0641505	2.57797	0.00190359	0.387902	0.156923	26		4	33.8077	26	0.984972	47556	2102	0.0744609
Nbe.v1.1.chr01g38220	Nbe.v1.1.chr17g51700	Nbe.v1.1.chr01g38220 (interacts with) Nbe.v1.1.chr17g51700	0.931818	0.088088	0.512195	132.945	0.088088	0	8.03124	up	0.51/0.18/0.30	2.42731	0.00522052	0.411978	0.186335	70	4	4	37.2857	70	0.986407	140640	964	0.0641505	2.63877	0.00090744	0.378965	0.258462	26		4	39.2692	26	0.984393	26234	1738	0.0962481
Nbe.v1.1.chr01g38220	Nbe.v1.1.chr01g41880	Nbe.v1.1.chr01g38220 (interacts with) Nbe.v1.1.chr01g41880	0.99115	0.226226	0.709821	169.085	0.226226	3	21.6696	unknown	0.25/0.04/0.71	2.42731	0.00522052	0.411978	0.186335	70	4	4	37.2857	70	0.986407	140640	964	0.0641505	2.69075	0.000518941	0.371644	0.310345	29		4	39.1724	29	0.983898	17012	338	0.106158
Nbe.v1.1.chr01g38220	Nbe.v1.1.chr09g36340	Nbe.v1.1.chr01g38220 (interacts with) Nbe.v1.1.chr09g36340	0.978313	0.415415	0.660099	319.227	0.415415	3	50.4384	unknown	0.34/0.00/0.66	2.42731	0.00522052	0.411978	0.186335	70	4	4	37.2857	70	0.986407	140640	964	0.0641505	2.7815	0.000458216	0.359519	0.311594	24		4	41.1667	24	0.983033	13930	534	0.124371
Nbe.v1.1.chr01g38220	Nbe.v1.1.chr11g05100	Nbe.v1.1.chr01g38220 (interacts with) Nbe.v1.1.chr11g05100	0.590361	0.083083	0.387755	261.274	0.083083	3	17.3273	unknown	0.37/0.24/0.39	2.42731	0.00522052	0.411978	0.186335	70	4	4	37.2857	70	0.986407	140640	964	0.0641505	2.7022	0.00101208	0.370068	0.314286	35		4	38.7429	35	0.983789	33986	1094	0.107321
Nbe.v1.1.chr01g38220	Nbe.v1.1.chr17g23000	Nbe.v1.1.chr01g38220 (interacts with) Nbe.v1.1.chr17g23000	0.982906	0.117117	0.913043	211.194	0.117117	3	17.3497	unknown	0.04/0.04/0.91	2.42731	0.00522052	0.411978	0.186335	70	4	4	37.2857	70	0.986407	140640	964	0.0641505	2.50485	0.00261841	0.399226	0.162821	40		4	38.55	40	0.985668	70482	890	0.0735687
Nbe.v1.1.chr01g38220	Nbe.v1.1.chr10g30070	Nbe.v1.1.chr01g38220 (interacts with) Nbe.v1.1.chr10g30070	0.9375	0.112112	0.685714	135.864	0.112112	3	13.3278	unknown	0.18/0.13/0.69	2.42731	0.00522052	0.411978	0.186335	70	4	4	37.2857	70	0.986407	140640	964	0.0641505	2.67841	0.000859636	0.373355	0.269841	28		4	40.4286	28	0.984015	28410	1124	0.105834
Nbe.v1.1.chr01g38220	Nbe.v1.1.chr16g29610	Nbe.v1.1.chr01g38220 (interacts with) Nbe.v1.1.chr16g29610	0.676923	0.325325	0.9	163.431	0.325325	3	22.5803	unknown	0.06/0.04/0.90	2.42731	0.00522052	0.411978	0.186335	70	4	4	37.2857	70	0.986407	140640	964	0.0641505	2.54626	0.00307295	0.392734	0.19451	51		4	36.0784	51	0.985274	82388	836	0.0756361
Nbe.v1.1.chr01g38220	Nbe.v1.1.chr02g13140	Nbe.v1.1.chr01g38220 (interacts with) Nbe.v1.1.chr02g13140	0.953596	0.431431	0.83455	144.522	0.431431	0	17.1102	up	0.83/0.01/0.16	2.42731	0.00522052	0.411978	0.186335	70	4	4	37.2857	70	0.986407	140640	964	0.0641505	2.67841	0.000330871	0.373355	0.474308	23		4	40.3478	23	0.984015	11412	930	0.114625
Nbe.v1.1.chr01g38220	Nbe.v1.1.chr02g34810	Nbe.v1.1.chr01g38220 (interacts with) Nbe.v1.1.chr02g34810	0.934426	0.183183	0.719298	377.559	0.183183	3	21.6904	unknown	0.22/0.06/0.72	2.42731	0.00522052	0.411978	0.186335	70	4	4	37.2857	70	0.986407	140640	964	0.0641505	2.60705	0.000808832	0.383576	0.324138	30		4	39.7333	30	0.984695	23430	932	0.0882963
Nbe.v1.1.chr01g38220	Nbe.v1.1.chr06g17430	Nbe.v1.1.chr01g38220 (interacts with) Nbe.v1.1.chr06g17430	0.522481	0.645646	0.765579	388.291	0.645646	3	37.1462	unknown	0.23/0.00/0.77	2.42731	0.00522052	0.411978	0.186335	70	4	4	37.2857	70	0.986407	140640	964	0.0641505	2.69251	0.000879587	0.371401	0.256684	34		4	41.3824	34	0.983881	29474	976	0.100443
Nbe.v1.1.chr01g38220	Nbe.v1.1.chr17g11590	Nbe.v1.1.chr01g38220 (interacts with) Nbe.v1.1.chr17g11590	0.97546	0.163163	0.647799	191.031	0.163163	3	22.8382	unknown	0.35/0.01/0.65	2.42731	0.00522052	0.411978	0.186335	70	4	4	37.2857	70	0.986407	140640	964	0.0641505	2.58767	0.00115262	0.386449	0.213675	27		4	39.963	27	0.984879	32586	1714	0.0885276
Nbe.v1.1.chr01g38220	Nbe.v1.1.chr08g14420	Nbe.v1.1.chr01g38220 (interacts with) Nbe.v1.1.chr08g14420	0.975	0.16016	0.480769	144.558	0.16016	3	11.6221	unknown	0.33/0.19/0.48	2.42731	0.00522052	0.411978	0.186335	70	4	4	37.2857	70	0.986407	140640	964	0.0641505	2.61498	0.000869018	0.382412	0.325397	28		4	41	28	0.984619	27256	934	0.097852
Nbe.v1.1.chr01g38220	Nbe.v1.1.chr06g01850	Nbe.v1.1.chr01g38220 (interacts with) Nbe.v1.1.chr06g01850	0.985149	0.202202	0.924623	426.797	0.202202	3	13.5016	unknown	0.03/0.05/0.92	2.42731	0.00522052	0.411978	0.186335	70	4	4	37.2857	70	0.986407	140640	964	0.0641505	2.64934	0.00184902	0.377453	0.130542	29		4	29.8276	29	0.984292	43888	1654	0.0769848
Nbe.v1.1.chr01g38220	Nbe.v1.1.chr05g20200	Nbe.v1.1.chr01g38220 (interacts with) Nbe.v1.1.chr05g20200	0.89916	0.119119	0.607477	429.848	0.119119	3	27.764	unknown	0.39/0.00/0.61	2.42731	0.00522052	0.411978	0.186335	70	4	4	37.2857	70	0.986407	140640	964	0.0641505	2.51366	0.00269006	0.397827	0.222816	34		4	36.7353	34	0.985584	69156	936	0.0707809
Nbe.v1.1.chr01g38220	Nbe.v1.1.chr19g15800	Nbe.v1.1.chr01g38220 (interacts with) Nbe.v1.1.chr19g15800	0.978495	0.093093	0.857143	165.213	0.093093	3	14.0504	unknown	0.12/0.02/0.86	2.42731	0.00522052	0.411978	0.186335	70	4	4	37.2857	70	0.986407	140640	964	0.0641505	2.62643	0.00080907	0.380745	0.24	25		4	40.44	25	0.98451	21366	1888	0.0975845
Nbe.v1.1.chr01g38220	Nbe.v1.1.chr15g09310	Nbe.v1.1.chr01g38220 (interacts with) Nbe.v1.1.chr15g09310	0.975265	0.283283	0.891304	140.884	0.283283	3	18.7206	unknown	0.05/0.06/0.89	2.42731	0.00522052	0.411978	0.186335	70	4	4	37.2857	70	0.986407	140640	964	0.0641505	2.58326	0.00143969	0.387108	0.250751	37		4	36.5135	37	0.984921	39184	1742	0.0826098
Nbe.v1.1.chr01g38220	Nbe.v1.1.chr14g21110	Nbe.v1.1.chr01g38220 (interacts with) Nbe.v1.1.chr14g21110	0.888889	0.108108	0.864583	210.649	0.108108	0	11.6452	up	0.86/0.00/0.14	2.42731	0.00522052	0.411978	0.186335	70	4	4	37.2857	70	0.986407	140640	964	0.0641505	2.59912	0.00129642	0.384746	0.189516	32		4	37.375	32	0.98477	36424	1780	0.08125
Nbe.v1.1.chr01g38220	Nbe.v1.1.chr11g16100	Nbe.v1.1.chr01g38220 (interacts with) Nbe.v1.1.chr11g16100	0.975	0.2002	0.697436	260.765	0.2002	0	29.4255	up	0.70/0.01/0.29	2.42731	0.00522052	0.411978	0.186335	70	4	4	37.2857	70	0.986407	140640	964	0.0641505	2.5207	0.00208201	0.396714	0.223639	49		4	38.9796	49	0.985517	59576	760	0.0749215
Nbe.v1.1.chr01g38220	Nbe.v1.1.chr19g35670	Nbe.v1.1.chr01g38220 (interacts with) Nbe.v1.1.chr19g35670	1	0.079079	0.518987	506.137	0.079079	3	13.9092	unknown	0.00/0.48/0.52	2.42731	0.00522052	0.411978	0.186335	70	4	4	37.2857	70	0.986407	140640	964	0.0641505	2.58855	0.0019967	0.386317	0.0760234	19		4	35.6842	19	0.984871	43504	1910	0.0795979
Nbe.v1.1.chr01g38220	Nbe.v1.1.chr05g14780	Nbe.v1.1.chr01g38220 (interacts with) Nbe.v1.1.chr05g14780	0.910714	0.112112	0.960784	298.266	0.112112	3	44.1013	unknown	0.01/0.03/0.96	2.42731	0.00522052	0.411978	0.186335	70	4	4	37.2857	70	0.986407	140640	964	0.0641505	2.65551	0.000979853	0.376576	0.252874	30		4	39.6	30	0.984233	28108	984	0.0947368
Nbe.v1.1.chr01g38220	Nbe.v1.1.chr14g03410	Nbe.v1.1.chr01g38220 (interacts with) Nbe.v1.1.chr14g03410	0.72549	0.153153	0.801802	262.484	0.153153	3	24.3442	unknown	0.16/0.04/0.80	2.42731	0.00522052	0.411978	0.186335	70	4	4	37.2857	70	0.986407	140640	964	0.0641505	2.4652	0.00426318	0.405647	0.164549	58		4	35.0172	58	0.986046	119952	1546	0.063437
Nbe.v1.1.chr01g38220	Nbe.v1.1.chr04g24340	Nbe.v1.1.chr01g38220 (interacts with) Nbe.v1.1.chr04g24340	0.955326	0.291291	0.794964	162.725	0.291291	3	17.6119	unknown	0.19/0.01/0.79	2.42731	0.00522052	0.411978	0.186335	70	4	4	37.2857	70	0.986407	140640	964	0.0641505	2.65815	0.000905437	0.376202	0.266667	25		4	39.36	25	0.984208	23982	1604	0.101865
Nbe.v1.1.chr01g38220	Nbe.v1.1.chr18g04700	Nbe.v1.1.chr01g38220 (interacts with) Nbe.v1.1.chr18g04700	0.972973	0.148148	0.666667	204.086	0.148148	0	13.0695	up	0.67/0.10/0.23	2.42731	0.00522052	0.411978	0.186335	70	4	4	37.2857	70	0.986407	140640	964	0.0641505	2.61057	0.00100465	0.383058	0.203077	26		4	40.7308	26	0.984661	27008	1656	0.0917694
Nbe.v1.1.chr01g38220	Nbe.v1.1.chr17g54020	Nbe.v1.1.chr01g38220 (interacts with) Nbe.v1.1.chr17g54020	0.94586	0.314314	0.542088	214.76	0.314314	0	24.2577	up	0.54/0.00/0.45	2.42731	0.00522052	0.411978	0.186335	70	4	4	37.2857	70	0.986407	140640	964	0.0641505	2.51894	0.0016728	0.396992	0.252362	39		4	37.2564	39	0.985534	43338	512	0.0724833
Nbe.v1.1.chr01g38220	Nbe.v1.1.chr13g01060	Nbe.v1.1.chr01g38220 (interacts with) Nbe.v1.1.chr13g01060	0.95825	0.503504	0.759336	167.088	0.503504	3	16.5654	unknown	0.23/0.01/0.76	2.42731	0.00522052	0.411978	0.186335	70	4	4	37.2857	70	0.986407	140640	964	0.0641505	2.65374	0.000542153	0.376826	0.257246	24		4	40.625	24	0.98425	16798	2164	0.102588
Nbe.v1.1.chr01g38220	Nbe.v1.1.chr04g34180	Nbe.v1.1.chr01g38220 (interacts with) Nbe.v1.1.chr04g34180	0.938596	0.114114	0.88785	227.835	0.114114	3	16.4145	unknown	0.09/0.02/0.89	2.42731	0.00522052	0.411978	0.186335	70	4	4	37.2857	70	0.986407	140640	964	0.0641505	2.51806	0.00203558	0.397131	0.174194	31		3	38.5806	31	0.985542	51002	562	0.0748512
Nbe.v1.1.chr01g38220	Nbe.v1.1.chr16g25250	Nbe.v1.1.chr01g38220 (interacts with) Nbe.v1.1.chr16g25250	0.863198	0.51952	0.924107	146.634	0.51952	3	24.8208	unknown	0.07/0.00/0.92	2.42731	0.00522052	0.411978	0.186335	70	4	4	37.2857	70	0.986407	140640	964	0.0641505	2.51278	0.00323706	0.397966	0.179125	55		4	33.6	55	0.985593	79122	538	0.0662722
Nbe.v1.1.chr01g38220	Nbe.v1.1.chr16g06000	Nbe.v1.1.chr01g38220 (interacts with) Nbe.v1.1.chr16g06000	0.948919	0.50951	0.534161	163.398	0.50951	3	14.481	unknown	0.46/0.00/0.53	2.42731	0.00522052	0.411978	0.186335	70	4	4	37.2857	70	0.986407	140640	964	0.0641505	2.63965	0.000931552	0.378838	0.245968	32		4	37.9062	32	0.984384	27994	2170	0.0900386
Nbe.v1.1.chr01g38220	Nbe.v1.1.chr07g01920	Nbe.v1.1.chr01g38220 (interacts with) Nbe.v1.1.chr07g01920	0.956811	0.301301	0.604167	182.186	0.301301	0	19.8968	up	0.60/0.00/0.40	2.42731	0.00522052	0.411978	0.186335	70	4	4	37.2857	70	0.986407	140640	964	0.0641505	2.52247	0.00214484	0.396437	0.198413	36		4	38.8333	36	0.9855	56806	764	0.0751128
Nbe.v1.1.chr01g38220	Nbe.v1.1.chr10g39910	Nbe.v1.1.chr01g38220 (interacts with) Nbe.v1.1.chr10g39910	0.956989	0.093093	0.764045	130.602	0.093093	3	10.3019	unknown	0.13/0.10/0.76	2.42731	0.00522052	0.411978	0.186335	70	4	4	37.2857	70	0.986407	140640	964	0.0641505	2.64493	0.000780965	0.378081	0.224638	24		4	37.25	24	0.984334	19898	1746	0.0927889
Nbe.v1.1.chr01g38220	Nbe.v1.1.chr19g07140	Nbe.v1.1.chr01g38220 (interacts with) Nbe.v1.1.chr19g07140	0.926554	0.354354	0.935976	147.193	0.354354	3	27.6506	unknown	0.06/0.00/0.94	2.42731	0.00522052	0.411978	0.186335	70	4	4	37.2857	70	0.986407	140640	964	0.0641505	2.51718	0.00339247	0.39727	0.169796	50		4	33.46	50	0.985551	84844	1134	0.0652242
Nbe.v1.1.chr01g38220	Nbe.v1.1.chr18g28590	Nbe.v1.1.chr01g38220 (interacts with) Nbe.v1.1.chr18g28590	1	0.086086	0.94186	542.245	0.086086	3	18.3556	unknown	0.00/0.06/0.94	2.42731	0.00522052	0.411978	0.186335	70	4	4	37.2857	70	0.986407	140640	964	0.0641505	2.65727	0.000797658	0.376326	0.189474	20		4	36.4	20	0.984216	21296	1978	0.0945312
Nbe.v1.1.chr01g38220	Nbe.v1.1.chr01g32770	Nbe.v1.1.chr01g38220 (interacts with) Nbe.v1.1.chr01g32770	0.889717	0.671672	0.527638	77.2769	0.671672	3	30.796	unknown	0.47/0.00/0.53	2.42731	0.00522052	0.411978	0.186335	70	4	4	37.2857	70	0.986407	140640	964	0.0641505	2.55419	0.00191218	0.391514	0.184885	39		4	35.6154	39	0.985198	47504	1096	0.0756165
Nbe.v1.1.chr01g38220	Nbe.v1.1.chr18g08160	Nbe.v1.1.chr01g38220 (interacts with) Nbe.v1.1.chr18g08160	1	0.144144	0.881944	294.751	0.144144	3	16.8394	unknown	0.03/0.08/0.88	2.42731	0.00522052	0.411978	0.186335	70	4	4	37.2857	70	0.986407	140640	964	0.0641505	2.67048	0.000545938	0.374464	0.181818	22		4	41.9091	22	0.984091	16234	2290	0.100152
Nbe.v1.1.chr01g38220	Nbe.v1.1.chr18g27010	Nbe.v1.1.chr01g38220 (interacts with) Nbe.v1.1.chr18g27010	0.905028	0.179179	0.895062	153.767	0.179179	3	22.9804	unknown	0.09/0.01/0.90	2.42731	0.00522052	0.411978	0.186335	70	4	4	37.2857	70	0.986407	140640	964	0.0641505	2.4467	0.0037441	0.408714	0.160377	53		4	35.7547	53	0.986222	88496	576	0.0619666
Nbe.v1.1.chr19g02960	Nbe.v1.1.chr16g43530	Nbe.v1.1.chr19g02960 (interacts with) Nbe.v1.1.chr16g43530	1	0.054054	0.388889	258.541	0.054054	1	20.8522	down	0.28/0.39/0.33	2.46167	0.00496927	0.406228	0.190963	69	4	4	36.3188	69	0.986079	150976	318	0.0661545	2.43877	0.00299663	0.410043	0.179487	39		4	42.8205	39	0.986297	97502	294	0.0706609
Nbe.v1.1.chr19g02960	Nbe.v1.1.chr03g01500	Nbe.v1.1.chr19g02960 (interacts with) Nbe.v1.1.chr03g01500	0.952	0.125125	0.647059	317.821	0.125125	0	22.7271	up	0.65/0.11/0.24	2.46167	0.00496927	0.406228	0.190963	69	4	4	36.3188	69	0.986079	150976	318	0.0661545	2.59119	0.00199404	0.385923	0.221631	48		4	37.5	48	0.984846	56636	516	0.0824176
Nbe.v1.1.chr19g02960	Nbe.v1.1.chr09g08980	Nbe.v1.1.chr19g02960 (interacts with) Nbe.v1.1.chr09g08980	0.974895	0.239239	0.472103	283.905	0.239239	3	15.623	unknown	0.33/0.20/0.47	2.46167	0.00496927	0.406228	0.190963	69	4	4	36.3188	69	0.986079	150976	318	0.0661545	2.6141	0.00121271	0.382541	0.2959	34		4	44.2059	34	0.984628	41200	712	0.0954771
Nbe.v1.1.chr19g02960	Nbe.v1.1.chr07g07400	Nbe.v1.1.chr19g02960 (interacts with) Nbe.v1.1.chr07g07400	0.984848	0.066066	0.446154	322.15	0.066066	0	16.6213	up	0.45/0.32/0.23	2.46167	0.00496927	0.406228	0.190963	69	4	4	36.3188	69	0.986079	150976	318	0.0661545	2.62731	0.00110745	0.380617	0.315966	35		4	45.1429	35	0.984502	36692	520	0.0989975
Nbe.v1.1.chr19g02960	Nbe.v1.1.chr01g36410	Nbe.v1.1.chr19g02960 (interacts with) Nbe.v1.1.chr01g36410	0.889234	0.966967	0.640279	79.014	0.966967	0	26.2133	up	0.64/0.05/0.31	2.46167	0.00496927	0.406228	0.190963	69	4	4	36.3188	69	0.986079	150976	318	0.0661545	2.48546	0.00374892	0.40234	0.205128	52		4	38.3462	52	0.985853	109460	804	0.0715413
Nbe.v1.1.chr19g02960	Nbe.v1.1.chr03g26520	Nbe.v1.1.chr19g02960 (interacts with) Nbe.v1.1.chr03g26520	0.726293	0.928929	0.597923	52.8528	0.928929	3	36.7389	unknown	0.37/0.03/0.60	2.46167	0.00496927	0.406228	0.190963	69	4	4	36.3188	69	0.986079	150976	318	0.0661545	2.54978	0.00281232	0.392191	0.267755	50		4	39.26	50	0.98524	93826	588	0.0826526
Nbe.v1.1.chr19g02960	Nbe.v1.1.chr17g05600	Nbe.v1.1.chr19g02960 (interacts with) Nbe.v1.1.chr17g05600	0.974026	0.154154	0.506667	576.319	0.154154	3	12.5544	unknown	0.30/0.19/0.51	2.46167	0.00496927	0.406228	0.190963	69	4	4	36.3188	69	0.986079	150976	318	0.0661545	2.60969	0.00240004	0.383187	0.244318	33		4	36.6061	33	0.98467	62438	1020	0.0859297
Nbe.v1.1.chr19g02960	Nbe.v1.1.chr10g22100	Nbe.v1.1.chr19g02960 (interacts with) Nbe.v1.1.chr10g22100	0.77027	0.740741	0.501754	89.3603	0.740741	0	25.4664	up	0.50/0.07/0.43	2.46167	0.00496927	0.406228	0.190963	69	4	4	36.3188	69	0.986079	150976	318	0.0661545	2.66256	0.000721462	0.375579	0.344086	31		4	40.6129	31	0.984166	22872	806	0.104672
Nbe.v1.1.chr19g02960	Nbe.v1.1.chr12g16280	Nbe.v1.1.chr19g02960 (interacts with) Nbe.v1.1.chr12g16280	0.792683	0.082082	0.584615	142.217	0.082082	0	10.0535	up	0.58/0.22/0.20	2.46167	0.00496927	0.406228	0.190963	69	4	4	36.3188	69	0.986079	150976	318	0.0661545	2.5533	0.00150367	0.391649	0.247511	38		4	38.8421	38	0.985207	45434	740	0.0819454
Nbe.v1.1.chr19g02960	Nbe.v1.1.chr17g01620	Nbe.v1.1.chr19g02960 (interacts with) Nbe.v1.1.chr17g01620	0.995575	0.226226	0.542222	172.375	0.226226	1	11.5943	down	0.12/0.54/0.33	2.46167	0.00496927	0.406228	0.190963	69	4	4	36.3188	69	0.986079	150976	318	0.0661545	2.45198	0.00369113	0.407833	0.187154	43		4	40.6279	43	0.986172	100958	1116	0.0694494
Nbe.v1.1.chr19g02960	Nbe.v1.1.chr17g01160	Nbe.v1.1.chr19g02960 (interacts with) Nbe.v1.1.chr17g01160	0.608974	0.156156	0.726316	293.524	0.156156	3	29.8603	unknown	0.15/0.13/0.73	2.46167	0.00496927	0.406228	0.190963	69	4	4	36.3188	69	0.986079	150976	318	0.0661545	2.56123	0.00225591	0.390437	0.246599	49		4	43.6531	49	0.985131	81672	300	0.0924853
Nbe.v1.1.chr19g02960	Nbe.v1.1.chr02g44100	Nbe.v1.1.chr19g02960 (interacts with) Nbe.v1.1.chr02g44100	0.974026	0.077077	0.533333	194.186	0.077077	0	10.1994	up	0.53/0.21/0.25	2.46167	0.00496927	0.406228	0.190963	69	4	4	36.3188	69	0.986079	150976	318	0.0661545	2.57269	0.00125595	0.388699	0.202151	31		4	38.7742	31	0.985022	38164	1118	0.0839268
Nbe.v1.1.chr19g02960	Nbe.v1.1.chr16g19530	Nbe.v1.1.chr19g02960 (interacts with) Nbe.v1.1.chr16g19530	0.570014	0.707708	0.913151	77.261	0.707708	0	14.1504	up	0.91/0.01/0.07	2.46167	0.00496927	0.406228	0.190963	69	4	4	36.3188	69	0.986079	150976	318	0.0661545	2.64493	0.000466183	0.378081	0.363441	31		4	41.8387	31	0.984334	16386	522	0.10811
Nbe.v1.1.chr19g02960	Nbe.v1.1.chr10g05700	Nbe.v1.1.chr19g02960 (interacts with) Nbe.v1.1.chr10g05700	0.973306	0.487487	0.472574	237.234	0.487487	1	15.209	down	0.15/0.47/0.38	2.46167	0.00496927	0.406228	0.190963	69	4	4	36.3188	69	0.986079	150976	318	0.0661545	2.57181	0.00251269	0.388832	0.231746	36		4	37.6111	36	0.98503	65654	1022	0.0824805
Nbe.v1.1.chr19g02960	Nbe.v1.1.chr16g22250	Nbe.v1.1.chr19g02960 (interacts with) Nbe.v1.1.chr16g22250	0.979522	0.586587	0.407666	172.634	0.586587	0	10.885	up	0.41/0.36/0.24	2.46167	0.00496927	0.406228	0.190963	69	4	4	36.3188	69	0.986079	150976	318	0.0661545	2.5815	0.00212935	0.387372	0.223329	38		4	36.3158	38	0.984938	54852	1024	0.0803447
Nbe.v1.1.chr19g02960	Nbe.v1.1.chr14g34000	Nbe.v1.1.chr19g02960 (interacts with) Nbe.v1.1.chr14g34000	1	0.051051	0.392157	307.81	0.051051	1	14.8277	down	0.31/0.39/0.29	2.46167	0.00496927	0.406228	0.190963	69	4	4	36.3188	69	0.986079	150976	318	0.0661545	2.69075	0.00220031	0.371644	0.273846	26		4	33.9231	26	0.983898	58102	1724	0.0972591
Nbe.v1.1.chr19g02960	Nbe.v1.1.chr08g12210	Nbe.v1.1.chr19g02960 (interacts with) Nbe.v1.1.chr08g12210	1	0.05005	0.54	169.756	0.05005	0	9.34137	up	0.54/0.22/0.24	2.46167	0.00496927	0.406228	0.190963	69	4	4	36.3188	69	0.986079	150976	318	0.0661545	2.54626	0.00202764	0.392734	0.214015	33		4	41.5455	33	0.985274	62802	1734	0.08496
Nbe.v1.1.chr19g02960	Nbe.v1.1.chr02g37930	Nbe.v1.1.chr19g02960 (interacts with) Nbe.v1.1.chr02g37930	0.981818	0.165165	0.506173	217.605	0.165165	3	14.158	unknown	0.41/0.08/0.51	2.46167	0.00496927	0.406228	0.190963	69	4	4	36.3188	69	0.986079	150976	318	0.0661545	2.66344	0.000753691	0.375455	0.27621	32		4	36.0625	32	0.984158	22900	1774	0.0924679
Nbe.v1.1.chr19g02960	Nbe.v1.1.chr04g12820	Nbe.v1.1.chr19g02960 (interacts with) Nbe.v1.1.chr04g12820	0.992151	0.637638	0.822785	148.329	0.637638	0	7.34689	up	0.82/0.12/0.06	2.46167	0.00496927	0.406228	0.190963	69	4	4	36.3188	69	0.986079	150976	318	0.0661545	2.58943	0.00185185	0.386186	0.258824	35		4	36.6286	35	0.984863	46406	1324	0.0837529
Nbe.v1.1.chr19g02960	Nbe.v1.1.chr01g26070	Nbe.v1.1.chr19g02960 (interacts with) Nbe.v1.1.chr01g26070	0.806647	0.331331	0.595506	189.762	0.331331	0	23.5658	up	0.60/0.00/0.40	2.46167	0.00496927	0.406228	0.190963	69	4	4	36.3188	69	0.986079	150976	318	0.0661545	2.51189	0.00318144	0.398106	0.189388	50		4	36.94	50	0.985601	94060	1470	0.0722896
Nbe.v1.1.chr19g02960	Nbe.v1.1.chr13g11810	Nbe.v1.1.chr19g02960 (interacts with) Nbe.v1.1.chr13g11810	0.731988	0.347347	0.637795	188.944	0.347347	0	8.13475	up	0.64/0.30/0.06	2.46167	0.00496927	0.406228	0.190963	69	4	4	36.3188	69	0.986079	150976	318	0.0661545	2.51278	0.00358381	0.397966	0.209662	46		4	39.5217	46	0.985593	102822	1778	0.0776459
Nbe.v1.1.chr19g02960	Nbe.v1.1.chr16g50020	Nbe.v1.1.chr19g02960 (interacts with) Nbe.v1.1.chr16g50020	0.72401	0.808809	0.74359	56.4892	0.808809	0	23.658	up	0.74/0.02/0.23	2.46167	0.00496927	0.406228	0.190963	69	4	4	36.3188	69	0.986079	150976	318	0.0661545	2.61057	0.00154217	0.383058	0.269103	43		4	38.907	43	0.984661	49106	1120	0.091117
Nbe.v1.1.chr19g02960	Nbe.v1.1.chr19g38470	Nbe.v1.1.chr19g02960 (interacts with) Nbe.v1.1.chr19g38470	0.960526	0.076076	0.780822	195.874	0.076076	1	6.40947	down	0.15/0.78/0.07	2.46167	0.00496927	0.406228	0.190963	69	4	4	36.3188	69	0.986079	150976	318	0.0661545	2.62291	0.00112703	0.381256	0.294624	31		4	44.0968	31	0.984544	35308	1808	0.104002
Nbe.v1.1.chr19g02960	Nbe.v1.1.chr19g21390	Nbe.v1.1.chr19g02960 (interacts with) Nbe.v1.1.chr19g21390	0.963855	0.166166	0.675	145.684	0.166166	0	15.3016	up	0.68/0.09/0.23	2.46167	0.00496927	0.406228	0.190963	69	4	4	36.3188	69	0.986079	150976	318	0.0661545	2.67225	0.000981145	0.374217	0.299465	34		4	39.1176	34	0.984074	30130	1122	0.099536
Nbe.v1.1.chr19g02960	Nbe.v1.1.chr03g12080	Nbe.v1.1.chr19g02960 (interacts with) Nbe.v1.1.chr03g12080	0.932692	0.104104	0.793814	234.28	0.104104	0	15.8787	up	0.79/0.00/0.21	2.46167	0.00496927	0.406228	0.190963	69	4	4	36.3188	69	0.986079	150976	318	0.0661545	2.6978	0.000795073	0.370673	0.288177	29		4	42.2759	29	0.983831	26724	1642	0.106757
Nbe.v1.1.chr19g02960	Nbe.v1.1.chr18g38880	Nbe.v1.1.chr19g02960 (interacts with) Nbe.v1.1.chr18g38880	0.583056	0.602603	0.660969	89.3248	0.602603	0	25.072	up	0.66/0.00/0.34	2.46167	0.00496927	0.406228	0.190963	69	4	4	36.3188	69	0.986079	150976	318	0.0661545	2.57533	0.00164966	0.3883	0.283996	47		4	40.0426	47	0.984997	54034	820	0.0881995
Nbe.v1.1.chr19g02960	Nbe.v1.1.chr09g25580	Nbe.v1.1.chr19g02960 (interacts with) Nbe.v1.1.chr09g25580	0.964912	0.057057	0.636364	131.89	0.057057	0	6.62646	up	0.64/0.27/0.09	2.46167	0.00496927	0.406228	0.190963	69	4	4	36.3188	69	0.986079	150976	318	0.0661545	2.65639	0.000832603	0.376451	0.23913	24		4	39.5833	24	0.984225	25400	1884	0.0996012
Nbe.v1.1.chr19g02960	Nbe.v1.1.chr03g40350	Nbe.v1.1.chr19g02960 (interacts with) Nbe.v1.1.chr03g40350	0.988764	0.267267	0.609848	192.394	0.267267	0	15.1759	up	0.61/0.08/0.31	2.46167	0.00496927	0.406228	0.190963	69	4	4	36.3188	69	0.986079	150976	318	0.0661545	2.67841	0.000810479	0.373355	0.329004	22		4	40.4091	22	0.984015	21614	1680	0.1137
Nbe.v1.1.chr19g02960	Nbe.v1.1.chr17g01170	Nbe.v1.1.chr19g02960 (interacts with) Nbe.v1.1.chr17g01170	0.610738	0.447447	0.59707	125.395	0.447447	3	25.7566	unknown	0.38/0.02/0.60	2.46167	0.00496927	0.406228	0.190963	69	4	4	36.3188	69	0.986079	150976	318	0.0661545	2.50837	0.00291656	0.398665	0.209412	51		4	41.2157	51	0.985635	96604	320	0.0794137
Nbe.v1.1.chr19g02960	Nbe.v1.1.chr15g46680	Nbe.v1.1.chr19g02960 (interacts with) Nbe.v1.1.chr15g46680	0.897143	0.35035	0.652866	199.614	0.35035	0	46.428	up	0.65/0.00/0.34	2.46167	0.00496927	0.406228	0.190963	69	4	4	36.3188	69	0.986079	150976	318	0.0661545	2.63965	0.00176173	0.378838	0.258865	48		4	37.3542	48	0.984384	49380	526	0.0895783
Nbe.v1.1.chr19g02960	Nbe.v1.1.chr12g41100	Nbe.v1.1.chr19g02960 (interacts with) Nbe.v1.1.chr12g41100	0.971609	0.317317	0.769481	212.171	0.317317	3	13.7866	unknown	0.07/0.16/0.77	2.46167	0.00496927	0.406228	0.190963	69	4	4	36.3188	69	0.986079	150976	318	0.0661545	2.71542	0.000693406	0.368267	0.247863	27		4	38.037	27	0.983663	19554	1886	0.10225
Nbe.v1.1.chr19g02960	Nbe.v1.1.chr11g01290	Nbe.v1.1.chr19g02960 (interacts with) Nbe.v1.1.chr11g01290	0.939759	0.083083	0.384615	274.124	0.083083	3	14.8788	unknown	0.37/0.24/0.38	2.46167	0.00496927	0.406228	0.190963	69	4	4	36.3188	69	0.986079	150976	318	0.0661545	2.57533	0.0022099	0.3883	0.250794	36		4	40.3056	36	0.984997	68394	1526	0.0883894
Nbe.v1.1.chr19g02960	Nbe.v1.1.chr06g19610	Nbe.v1.1.chr19g02960 (interacts with) Nbe.v1.1.chr06g19610	1	0.052052	0.480769	538.38	0.052052	0	13.5431	up	0.48/0.15/0.37	2.46167	0.00496927	0.406228	0.190963	69	4	4	36.3188	69	0.986079	150976	318	0.0661545	2.72863	0.00100764	0.366484	0.285714	28		4	34.5	28	0.983537	27894	1726	0.0979099
Nbe.v1.1.chr19g02960	Nbe.v1.1.chr07g03580	Nbe.v1.1.chr19g02960 (interacts with) Nbe.v1.1.chr07g03580	0.927752	0.872873	0.868974	105.873	0.872873	3	34.597	unknown	0.12/0.01/0.87	2.46167	0.00496927	0.406228	0.190963	69	4	4	36.3188	69	0.986079	150976	318	0.0661545	2.46167	0.00416826	0.406228	0.172396	62	2	4	35.6935	62	0.986079	110550	618	0.064197
Nbe.v1.1.chr19g02960	Nbe.v1.1.chr17g17400	Nbe.v1.1.chr19g02960 (interacts with) Nbe.v1.1.chr17g17400	0.971698	0.106106	0.776699	246.854	0.106106	1	12.0599	down	0.01/0.78/0.21	2.46167	0.00496927	0.406228	0.190963	69	4	4	36.3188	69	0.986079	150976	318	0.0661545	2.49604	0.00449985	0.400635	0.128788	33		4	38.8788	33	0.985752	122804	722	0.0705234
Nbe.v1.1.chr19g02960	Nbe.v1.1.chr19g33580	Nbe.v1.1.chr19g02960 (interacts with) Nbe.v1.1.chr19g33580	0.984536	0.194194	0.429319	267.883	0.194194	0	10.621	up	0.43/0.32/0.25	2.46167	0.00496927	0.406228	0.190963	69	4	4	36.3188	69	0.986079	150976	318	0.0661545	2.54626	0.00267316	0.392734	0.169951	29		4	41.6552	29	0.985274	79712	1474	0.0826492
Nbe.v1.1.chr19g02960	Nbe.v1.1.chr15g19050	Nbe.v1.1.chr19g02960 (interacts with) Nbe.v1.1.chr15g19050	0.587302	0.063063	0.594595	193.435	0.063063	3	33.2508	unknown	0.38/0.03/0.59	2.46167	0.00496927	0.406228	0.190963	69	4	4	36.3188	69	0.986079	150976	318	0.0661545	2.65639	0.00184	0.376451	0.245243	44		4	37.6364	44	0.984225	55710	954	0.0891857
Nbe.v1.1.chr19g02960	Nbe.v1.1.chr07g34210	Nbe.v1.1.chr19g02960 (interacts with) Nbe.v1.1.chr07g34210	0.819315	0.642643	0.750951	85.8361	0.642643	3	20.5383	unknown	0.04/0.21/0.75	2.46167	0.00496927	0.406228	0.190963	69	4	4	36.3188	69	0.986079	150976	318	0.0661545	2.74978	0.000735088	0.363665	0.365591	31		4	37.0968	31	0.983335	22660	834	0.109754
Nbe.v1.1.chr19g02960	Nbe.v1.1.chr08g39550	Nbe.v1.1.chr19g02960 (interacts with) Nbe.v1.1.chr08g39550	0.885714	0.21021	0.516129	233.1	0.21021	1	7.49603	down	0.20/0.52/0.28	2.46167	0.00496927	0.406228	0.190963	69	4	4	36.3188	69	0.986079	150976	318	0.0661545	2.46167	0.00302914	0.406228	0.213225	39		3	40.8462	39	0.986079	70910	476	0.0714895
Nbe.v1.1.chr19g02960	Nbe.v1.1.chr01g30950	Nbe.v1.1.chr19g02960 (interacts with) Nbe.v1.1.chr01g30950	0.986014	0.143143	0.475177	242.948	0.143143	0	13.635	up	0.48/0.16/0.37	2.46167	0.00496927	0.406228	0.190963	69	4	4	36.3188	69	0.986079	150976	318	0.0661545	2.59295	0.00251097	0.385661	0.221034	34		4	36.1176	34	0.984829	65840	1730	0.079665
Nbe.v1.1.chr19g02960	Nbe.v1.1.chr03g21310	Nbe.v1.1.chr19g02960 (interacts with) Nbe.v1.1.chr03g21310	0.984615	0.065065	0.75	185.851	0.065065	0	5.28218	up	0.75/0.19/0.06	2.46167	0.00496927	0.406228	0.190963	69	4	4	36.3188	69	0.986079	150976	318	0.0661545	2.66256	0.0011134	0.375579	0.258462	26		4	40.8462	26	0.984166	32584	480	0.0997743
Nbe.v1.1.chr19g02960	Nbe.v1.1.chr01g41880	Nbe.v1.1.chr19g02960 (interacts with) Nbe.v1.1.chr01g41880	0.972973	0.333333	0.598765	110.927	0.333333	3	15.1555	unknown	0.09/0.31/0.60	2.46167	0.00496927	0.406228	0.190963	69	4	4	36.3188	69	0.986079	150976	318	0.0661545	2.69075	0.000518941	0.371644	0.310345	29		4	39.1724	29	0.983898	17012	338	0.106158
Nbe.v1.1.chr19g02960	Nbe.v1.1.chr14g41590	Nbe.v1.1.chr19g02960 (interacts with) Nbe.v1.1.chr14g41590	0.994083	0.169169	0.464286	314.943	0.169169	3	13.6536	unknown	0.13/0.40/0.46	2.46167	0.00496927	0.406228	0.190963	69	4	4	36.3188	69	0.986079	150976	318	0.0661545	2.62467	0.00158548	0.381	0.253333	25		4	36.36	25	0.984527	43558	728	0.0864762
Nbe.v1.1.chr19g02960	Nbe.v1.1.chr11g05100	Nbe.v1.1.chr19g02960 (interacts with) Nbe.v1.1.chr11g05100	0.809061	0.309309	0.536	137.97	0.309309	0	11.5657	up	0.54/0.18/0.29	2.46167	0.00496927	0.406228	0.190963	69	4	4	36.3188	69	0.986079	150976	318	0.0661545	2.7022	0.00101208	0.370068	0.314286	35		4	38.7429	35	0.983789	33986	1094	0.107321
Nbe.v1.1.chr19g02960	Nbe.v1.1.chr17g23000	Nbe.v1.1.chr19g02960 (interacts with) Nbe.v1.1.chr17g23000	0.972222	0.108108	0.609524	198.775	0.108108	3	16.6526	unknown	0.31/0.08/0.61	2.46167	0.00496927	0.406228	0.190963	69	4	4	36.3188	69	0.986079	150976	318	0.0661545	2.50485	0.00261841	0.399226	0.162821	40		4	38.55	40	0.985668	70482	890	0.0735687
Nbe.v1.1.chr19g02960	Nbe.v1.1.chr13g20820	Nbe.v1.1.chr19g02960 (interacts with) Nbe.v1.1.chr13g20820	0.984615	0.39039	0.630208	228.695	0.39039	3	35.9473	unknown	0.09/0.28/0.63	2.46167	0.00496927	0.406228	0.190963	69	4	4	36.3188	69	0.986079	150976	318	0.0661545	2.64053	0.00158068	0.378712	0.256048	32		4	35.25	32	0.984376	44306	1494	0.0908505
Nbe.v1.1.chr19g02960	Nbe.v1.1.chr01g10040	Nbe.v1.1.chr19g02960 (interacts with) Nbe.v1.1.chr01g10040	0.906977	0.129129	0.641026	229.788	0.129129	3	17.9812	unknown	0.36/0.00/0.64	2.46167	0.00496927	0.406228	0.190963	69	4	4	36.3188	69	0.986079	150976	318	0.0661545	2.61674	0.00171892	0.382155	0.17439	41		4	40.0976	41	0.984602	51198	1644	0.0849525
Nbe.v1.1.chr19g02960	Nbe.v1.1.chr02g29650	Nbe.v1.1.chr19g02960 (interacts with) Nbe.v1.1.chr02g29650	0.948052	0.077077	0.589041	181.298	0.077077	3	21.0852	unknown	0.41/0.00/0.59	2.46167	0.00496927	0.406228	0.190963	69	4	4	36.3188	69	0.986079	150976	318	0.0661545	2.64934	0.000979188	0.377453	0.25	33		4	35.6061	33	0.984292	27098	742	0.0901419
Nbe.v1.1.chr19g02960	Nbe.v1.1.chr16g29610	Nbe.v1.1.chr19g02960 (interacts with) Nbe.v1.1.chr16g29610	0.766703	0.913914	0.715714	91.7718	0.913914	3	55.2333	unknown	0.28/0.00/0.72	2.46167	0.00496927	0.406228	0.190963	69	4	4	36.3188	69	0.986079	150976	318	0.0661545	2.54626	0.00307295	0.392734	0.19451	51		4	36.0784	51	0.985274	82388	836	0.0756361
Nbe.v1.1.chr19g02960	Nbe.v1.1.chr17g30680	Nbe.v1.1.chr19g02960 (interacts with) Nbe.v1.1.chr17g30680	0.96124	0.129129	0.66129	209.888	0.129129	3	12.8147	unknown	0.13/0.21/0.66	2.46167	0.00496927	0.406228	0.190963	69	4	4	36.3188	69	0.986079	150976	318	0.0661545	2.63524	0.00154741	0.379472	0.173913	24		4	38.9583	24	0.984426	37866	1578	0.093901
Nbe.v1.1.chr19g02960	Nbe.v1.1.chr04g22590	Nbe.v1.1.chr19g02960 (interacts with) Nbe.v1.1.chr04g22590	0.622222	0.09009	0.660714	137.051	0.09009	0	17.0768	up	0.66/0.05/0.29	2.46167	0.00496927	0.406228	0.190963	69	4	4	36.3188	69	0.986079	150976	318	0.0661545	2.54273	0.00166424	0.393278	0.233449	42		4	42	42	0.985307	54886	350	0.084
Nbe.v1.1.chr19g02960	Nbe.v1.1.chr04g32030	Nbe.v1.1.chr19g02960 (interacts with) Nbe.v1.1.chr04g32030	0.888112	0.143143	0.574803	210.295	0.143143	3	15.202	unknown	0.31/0.11/0.57	2.46167	0.00496927	0.406228	0.190963	69	4	4	36.3188	69	0.986079	150976	318	0.0661545	2.62643	0.00244665	0.380745	0.194296	34		4	32.1471	34	0.98451	62670	1776	0.0777667
Nbe.v1.1.chr19g02960	Nbe.v1.1.chr15g26850	Nbe.v1.1.chr19g02960 (interacts with) Nbe.v1.1.chr15g26850	0.988235	0.085085	0.5	223.217	0.085085	3	15.2608	up	0.50/0.00/0.50	2.46167	0.00496927	0.406228	0.190963	69	4	4	36.3188	69	0.986079	150976	318	0.0661545	2.81057	0.000162832	0.355799	0.433333	16		4	36.75	16	0.982756	5756	2020	0.132671
Nbe.v1.1.chr19g02960	Nbe.v1.1.chr15g26840	Nbe.v1.1.chr19g02960 (interacts with) Nbe.v1.1.chr15g26840	0.982456	0.057057	0.535714	193.569	0.057057	3	17.0805	unknown	0.45/0.02/0.54	2.46167	0.00496927	0.406228	0.190963	69	4	4	36.3188	69	0.986079	150976	318	0.0661545	2.72335	0.000486323	0.367195	0.310526	20		4	34.7	20	0.983587	13698	1922	0.105152
Nbe.v1.1.chr19g02960	Nbe.v1.1.chr19g15800	Nbe.v1.1.chr19g02960 (interacts with) Nbe.v1.1.chr19g15800	0.946667	0.075075	0.661972	158.693	0.075075	0	11.156	up	0.66/0.03/0.31	2.46167	0.00496927	0.406228	0.190963	69	4	4	36.3188	69	0.986079	150976	318	0.0661545	2.62643	0.00080907	0.380745	0.24	25		4	40.44	25	0.98451	21366	1888	0.0975845
Nbe.v1.1.chr19g02960	Nbe.v1.1.chr15g39680	Nbe.v1.1.chr19g02960 (interacts with) Nbe.v1.1.chr15g39680	0.979381	0.097097	0.673684	162.636	0.097097	3	13.0626	unknown	0.32/0.01/0.67	2.46167	0.00496927	0.406228	0.190963	69	4	4	36.3188	69	0.986079	150976	318	0.0661545	2.67048	0.000557365	0.374464	0.221014	24		4	39.25	24	0.984091	17104	1744	0.100384
Nbe.v1.1.chr19g02960	Nbe.v1.1.chr16g38770	Nbe.v1.1.chr19g02960 (interacts with) Nbe.v1.1.chr16g38770	0.711538	0.052052	0.540541	272.148	0.052052	0	25.2333	up	0.54/0.00/0.46	2.46167	0.00496927	0.406228	0.190963	69	4	4	36.3188	69	0.986079	150976	318	0.0661545	2.61233	0.0014945	0.382799	0.254623	38		4	38.2368	38	0.984644	45596	1128	0.0908239
Nbe.v1.1.chr19g02960	Nbe.v1.1.chr14g21110	Nbe.v1.1.chr19g02960 (interacts with) Nbe.v1.1.chr14g21110	0.921053	0.076076	0.957143	176.803	0.076076	0	9.81293	up	0.96/0.00/0.04	2.46167	0.00496927	0.406228	0.190963	69	4	4	36.3188	69	0.986079	150976	318	0.0661545	2.59912	0.00129642	0.384746	0.189516	32		4	37.375	32	0.98477	36424	1780	0.08125
Nbe.v1.1.chr19g02960	Nbe.v1.1.chr13g01060	Nbe.v1.1.chr19g02960 (interacts with) Nbe.v1.1.chr13g01060	0.971429	0.105105	0.901961	267.247	0.105105	3	18.6457	unknown	0.03/0.07/0.90	2.46167	0.00496927	0.406228	0.190963	69	4	4	36.3188	69	0.986079	150976	318	0.0661545	2.65374	0.000542153	0.376826	0.257246	24		4	40.625	24	0.98425	16798	2164	0.102588
Nbe.v1.1.chr19g02960	Nbe.v1.1.chr03g24720	Nbe.v1.1.chr19g02960 (interacts with) Nbe.v1.1.chr03g24720	0.983333	0.06006	0.508475	366.007	0.06006	0	10.3049	up	0.51/0.00/0.49	2.46167	0.00496927	0.406228	0.190963	69	4	4	36.3188	69	0.986079	150976	318	0.0661545	2.7533	0.000731611	0.3632	0.152632	20		4	35.5	20	0.983302	18862	2400	0.0997175
Nbe.v1.1.chr19g02960	Nbe.v1.1.chr19g14000	Nbe.v1.1.chr19g02960 (interacts with) Nbe.v1.1.chr19g14000	0.970297	0.101101	0.877551	357.322	0.101101	3	28.5362	unknown	0.07/0.05/0.88	2.46167	0.00496927	0.406228	0.190963	69	4	4	36.3188	69	0.986079	150976	318	0.0661545	2.55771	0.00175219	0.390975	0.22521	35		4	39.8	35	0.985165	49198	732	0.0817248
Nbe.v1.1.chr19g02960	Nbe.v1.1.chr02g36940	Nbe.v1.1.chr19g02960 (interacts with) Nbe.v1.1.chr02g36940	0.956989	0.093093	0.898876	205.112	0.093093	3	14.4985	unknown	0.04/0.06/0.90	2.46167	0.00496927	0.406228	0.190963	69	4	4	36.3188	69	0.986079	150976	318	0.0661545	2.74097	0.000436151	0.364834	0.32381	21		4	39.4762	21	0.983419	11624	1998	0.119625
Nbe.v1.1.chr19g02960	Nbe.v1.1.chr16g23920	Nbe.v1.1.chr19g02960 (interacts with) Nbe.v1.1.chr16g23920	0.928251	0.223223	0.777778	149.015	0.223223	3	14.7841	unknown	0.11/0.11/0.78	2.46167	0.00496927	0.406228	0.190963	69	4	4	36.3188	69	0.986079	150976	318	0.0661545	2.77445	0.000333322	0.360432	0.372294	22		4	42.2273	22	0.9831	11930	1786	0.123339
Nbe.v1.1.chr19g02960	Nbe.v1.1.chr09g18880	Nbe.v1.1.chr19g02960 (interacts with) Nbe.v1.1.chr09g18880	0.988235	0.085085	0.845238	181.033	0.085085	0	11.2786	up	0.85/0.02/0.13	2.46167	0.00496927	0.406228	0.190963	69	4	4	36.3188	69	0.986079	150976	318	0.0661545	2.64053	0.000488358	0.378712	0.286232	24		4	41.5833	24	0.984376	13378	666	0.102422
Nbe.v1.1.chr13g09650	Nbe.v1.1.chr06g13490	Nbe.v1.1.chr13g09650 (interacts with) Nbe.v1.1.chr06g13490	0.950617	0.243243	0.359307	56.6614	0.243243	1	24.5914	down	0.34/0.36/0.30	2.59736	0.00222603	0.385007	0.240123	68	11	4	44.5147	68	0.984787	72410	190	0.0867733	2.65286	0.00123586	0.376951	0.259592	50		4	46.8	50	0.984258	42456	184	0.0987342
Nbe.v1.1.chr13g09650	Nbe.v1.1.chr13g20070	Nbe.v1.1.chr13g09650 (interacts with) Nbe.v1.1.chr13g20070	0.988342	0.772773	0.577982	70.8701	0.772773	3	31.3005	unknown	0.14/0.28/0.58	2.59736	0.00222603	0.385007	0.240123	68	11	4	44.5147	68	0.984787	72410	190	0.0867733	2.65198	0.00154404	0.377076	0.26457	47		4	42.8936	47	0.984267	43790	258	0.0924431
Nbe.v1.1.chr13g09650	Nbe.v1.1.chr19g06670	Nbe.v1.1.chr13g09650 (interacts with) Nbe.v1.1.chr19g06670	0.995215	0.209209	0.451923	111.007	0.209209	0	21.8174	up	0.45/0.34/0.21	2.59736	0.00222603	0.385007	0.240123	68	11	4	44.5147	68	0.984787	72410	190	0.0867733	2.74361	0.000700492	0.364483	0.321479	38		4	38.6316	38	0.983394	20416	226	0.102744
Nbe.v1.1.chr13g09650	Nbe.v1.1.chr10g35210	Nbe.v1.1.chr13g09650 (interacts with) Nbe.v1.1.chr10g35210	0.906484	0.802803	0.929849	46.2102	0.802803	3	52.6592	unknown	0.05/0.02/0.93	2.59736	0.00222603	0.385007	0.240123	68	11	4	44.5147	68	0.984787	72410	190	0.0867733	2.67665	0.00122805	0.373601	0.302857	50		4	45.84	50	0.984032	37502	186	0.101641
Nbe.v1.1.chr13g09650	Nbe.v1.1.chr08g36990	Nbe.v1.1.chr13g09650 (interacts with) Nbe.v1.1.chr08g36990	0.871383	0.311311	0.837638	171.23	0.311311	3	79.5346	unknown	0.16/0.00/0.84	2.59736	0.00222603	0.385007	0.240123	68	11	4	44.5147	68	0.984787	72410	190	0.0867733	2.70661	0.000948929	0.369466	0.340404	45		4	38.9778	45	0.983747	32658	500	0.0955338
Nbe.v1.1.chr13g09650	Nbe.v1.1.chr13g40900	Nbe.v1.1.chr13g09650 (interacts with) Nbe.v1.1.chr13g40900	0.954955	0.222222	0.485849	98.7942	0.222222	3	16.6067	unknown	0.34/0.17/0.49	2.59736	0.00222603	0.385007	0.240123	68	11	4	44.5147	68	0.984787	72410	190	0.0867733	2.85463	0.000340245	0.350309	0.339496	35		4	45	35	0.982337	12972	688	0.12605
Nbe.v1.1.chr13g09650	Nbe.v1.1.chr13g40920	Nbe.v1.1.chr13g09650 (interacts with) Nbe.v1.1.chr13g40920	0.940928	0.237237	0.565022	101.887	0.237237	3	20.0894	unknown	0.30/0.13/0.57	2.59736	0.00222603	0.385007	0.240123	68	11	4	44.5147	68	0.984787	72410	190	0.0867733	2.88458	0.000217673	0.346671	0.378495	31		4	47.6129	31	0.982052	9382	694	0.136427
Nbe.v1.1.chr13g09650	Nbe.v1.1.chr14g08050	Nbe.v1.1.chr13g09650 (interacts with) Nbe.v1.1.chr14g08050	0.962963	0.135135	0.661538	215.908	0.135135	3	25.0875	unknown	0.29/0.05/0.66	2.59736	0.00222603	0.385007	0.240123	68	11	4	44.5147	68	0.984787	72410	190	0.0867733	2.55771	0.00238545	0.390975	0.230204	50		4	37.66	50	0.985165	67848	502	0.0787866
Nbe.v1.1.chr13g09650	Nbe.v1.1.chr07g07400	Nbe.v1.1.chr13g09650 (interacts with) Nbe.v1.1.chr07g07400	0.96	0.075075	0.777778	299.77	0.075075	3	30.4411	unknown	0.11/0.11/0.78	2.59736	0.00222603	0.385007	0.240123	68	11	4	44.5147	68	0.984787	72410	190	0.0867733	2.62731	0.00110745	0.380617	0.315966	35		4	45.1429	35	0.984502	36692	520	0.0989975
Nbe.v1.1.chr13g09650	Nbe.v1.1.chr11g23150	Nbe.v1.1.chr13g09650 (interacts with) Nbe.v1.1.chr11g23150	1	0.102102	0.568627	154.679	0.102102	3	28.0708	unknown	0.23/0.21/0.57	2.59736	0.00222603	0.385007	0.240123	68	11	4	44.5147	68	0.984787	72410	190	0.0867733	2.60881	0.00166308	0.383316	0.278746	42		4	37.9524	42	0.984678	46284	236	0.0862013
Nbe.v1.1.chr13g09650	Nbe.v1.1.chr11g02720	Nbe.v1.1.chr13g09650 (interacts with) Nbe.v1.1.chr11g02720	0.581301	0.246246	0.475524	108.563	0.246246	1	9.13984	down	0.24/0.48/0.28	2.59736	0.00222603	0.385007	0.240123	68	11	4	44.5147	68	0.984787	72410	190	0.0867733	2.47753	0.00322321	0.403627	0.192982	57		4	43.2982	57	0.985928	93824	992	0.0764677
Nbe.v1.1.chr13g09650	Nbe.v1.1.chr14g00500	Nbe.v1.1.chr13g09650 (interacts with) Nbe.v1.1.chr14g00500	0.980306	0.457457	0.595982	60.0288	0.457457	3	14.0323	unknown	0.12/0.28/0.60	2.59736	0.00222603	0.385007	0.240123	68	11	4	44.5147	68	0.984787	72410	190	0.0867733	2.62026	0.0013294	0.381641	0.284848	45		4	47.6	45	0.984569	43942	260	0.0997438
Nbe.v1.1.chr13g09650	Nbe.v1.1.chr05g23880	Nbe.v1.1.chr13g09650 (interacts with) Nbe.v1.1.chr05g23880	0.973333	0.225225	0.570776	155.714	0.225225	0	22.2623	up	0.57/0.04/0.39	2.59736	0.00222603	0.385007	0.240123	68	11	4	44.5147	68	0.984787	72410	190	0.0867733	2.52423	0.0044119	0.396161	0.197217	58	4	4	36.6379	58	0.985484	105288	240	0.0701876
Nbe.v1.1.chr13g09650	Nbe.v1.1.chr09g27350	Nbe.v1.1.chr13g09650 (interacts with) Nbe.v1.1.chr09g27350	0.994975	0.199199	0.550505	138.477	0.199199	1	13.1892	down	0.11/0.55/0.34	2.59736	0.00222603	0.385007	0.240123	68	11	4	44.5147	68	0.984787	72410	190	0.0867733	2.73128	0.000872458	0.366129	0.423333	25		4	46.2	25	0.983512	23822	1480	0.123861
Nbe.v1.1.chr13g09650	Nbe.v1.1.chr18g41710	Nbe.v1.1.chr13g09650 (interacts with) Nbe.v1.1.chr18g41710	0.977273	0.088088	0.523256	148.931	0.088088	3	26.8587	unknown	0.07/0.41/0.52	2.59736	0.00222603	0.385007	0.240123	68	11	4	44.5147	68	0.984787	72410	190	0.0867733	2.76211	0.000516283	0.362041	0.347619	36		4	40.9444	36	0.983218	16662	242	0.108319
Nbe.v1.1.chr13g09650	Nbe.v1.1.chr16g46550	Nbe.v1.1.chr13g09650 (interacts with) Nbe.v1.1.chr16g46550	0.887387	0.222222	0.522843	59.055	0.222222	3	18.1213	unknown	0.27/0.20/0.52	2.59736	0.00222603	0.385007	0.240123	68	11	4	44.5147	68	0.984787	72410	190	0.0867733	2.57533	0.00204169	0.3883	0.23771	55		4	43.8182	55	0.984997	61764	194	0.0862563
Nbe.v1.1.chr13g09650	Nbe.v1.1.chr17g36900	Nbe.v1.1.chr13g09650 (interacts with) Nbe.v1.1.chr17g36900	1	0.105105	0.733333	110.414	0.105105	1	21.9754	down	0.01/0.73/0.26	2.59736	0.00222603	0.385007	0.240123	68	11	4	44.5147	68	0.984787	72410	190	0.0867733	2.73921	0.000668555	0.365069	0.338681	34		4	43.3235	34	0.983436	19834	266	0.111871
Nbe.v1.1.chr13g09650	Nbe.v1.1.chr01g37150	Nbe.v1.1.chr13g09650 (interacts with) Nbe.v1.1.chr01g37150	0.965517	0.116116	0.5	110.859	0.116116	3	15.4216	unknown	0.47/0.03/0.50	2.59736	0.00222603	0.385007	0.240123	68	11	4	44.5147	68	0.984787	72410	190	0.0867733	2.52687	0.00171153	0.395746	0.210526	39		4	43.8205	39	0.985458	49946	1566	0.0845461
Nbe.v1.1.chr13g09650	Nbe.v1.1.chr12g28580	Nbe.v1.1.chr13g09650 (interacts with) Nbe.v1.1.chr12g28580	1	0.191191	0.790576	83.0153	0.191191	1	6.37729	down	0.08/0.79/0.13	2.59736	0.00222603	0.385007	0.240123	68	11	4	44.5147	68	0.984787	72410	190	0.0867733	2.763	0.000572649	0.361926	0.301587	28		4	50.7143	28	0.98321	17696	1614	0.120748
Nbe.v1.1.chr13g09650	Nbe.v1.1.chr10g24840	Nbe.v1.1.chr13g09650 (interacts with) Nbe.v1.1.chr10g24840	0.805195	0.770771	0.543548	63.767	0.770771	3	39.8848	unknown	0.45/0.00/0.54	2.59736	0.00222603	0.385007	0.240123	68	11	4	44.5147	68	0.984787	72410	190	0.0867733	2.56211	0.00288534	0.390303	0.230213	73	13	4	43.6301	73	0.985123	86330	198	0.0860555
Nbe.v1.1.chr13g09650	Nbe.v1.1.chr18g15660	Nbe.v1.1.chr13g09650 (interacts with) Nbe.v1.1.chr18g15660	0.858108	0.148148	0.866142	65.0759	0.148148	3	28.4624	unknown	0.13/0.00/0.87	2.59736	0.00222603	0.385007	0.240123	68	11	4	44.5147	68	0.984787	72410	190	0.0867733	2.50661	0.00507429	0.398946	0.182584	89	11	4	39.7978	89	0.985651	144278	270	0.0748078
Nbe.v1.1.chr13g09650	Nbe.v1.1.chr06g24720	Nbe.v1.1.chr13g09650 (interacts with) Nbe.v1.1.chr06g24720	0.589286	0.336336	0.747475	99.2851	0.336336	3	32.0236	unknown	0.24/0.01/0.75	2.59736	0.00222603	0.385007	0.240123	68	11	4	44.5147	68	0.984787	72410	190	0.0867733	2.40441	0.00752432	0.415903	0.185941	99	14	4	41.6566	99	0.986625	209534	272	0.0690822
Nbe.v1.1.chr13g09650	Nbe.v1.1.chr05g10750	Nbe.v1.1.chr13g09650 (interacts with) Nbe.v1.1.chr05g10750	0.962264	0.159159	0.607843	82.2332	0.159159	3	35.6937	unknown	0.20/0.19/0.61	2.59736	0.00222603	0.385007	0.240123	68	11	4	44.5147	68	0.984787	72410	190	0.0867733	2.73304	0.00108823	0.365893	0.297896	43		4	44.0233	43	0.983495	33206	202	0.107636
Nbe.v1.1.chr13g09650	Nbe.v1.1.chr17g38060	Nbe.v1.1.chr13g09650 (interacts with) Nbe.v1.1.chr17g38060	0.966887	0.151151	0.575342	74.8092	0.151151	3	22.1381	unknown	0.27/0.16/0.58	2.59736	0.00222603	0.385007	0.240123	68	11	4	44.5147	68	0.984787	72410	190	0.0867733	2.70573	0.000556287	0.369586	0.344828	30		4	45.8	30	0.983755	16954	752	0.112531
Nbe.v1.1.chr13g09650	Nbe.v1.1.chr01g41520	Nbe.v1.1.chr13g09650 (interacts with) Nbe.v1.1.chr01g41520	0.57189	0.61962	0.887006	62.9793	0.61962	3	93.3432	unknown	0.11/0.00/0.89	2.59736	0.00222603	0.385007	0.240123	68	11	4	44.5147	68	0.984787	72410	190	0.0867733	2.66872	0.00145101	0.374711	0.255013	57		4	42.8246	57	0.984107	46976	206	0.0915055
Nbe.v1.1.chr13g09650	Nbe.v1.1.chr04g26950	Nbe.v1.1.chr13g09650 (interacts with) Nbe.v1.1.chr04g26950	0.982278	0.395395	0.621134	86.3928	0.395395	3	25.954	unknown	0.34/0.04/0.62	2.59736	0.00222603	0.385007	0.240123	68	11	4	44.5147	68	0.984787	72410	190	0.0867733	2.82907	0.00030689	0.353472	0.377011	30		4	44.5	30	0.98258	10818	1514	0.127507
Nbe.v1.1.chr13g09650	Nbe.v1.1.chr12g37240	Nbe.v1.1.chr13g09650 (interacts with) Nbe.v1.1.chr12g37240	0.95679	0.324324	0.383871	84.3946	0.324324	3	7.81241	unknown	0.26/0.36/0.38	2.59736	0.00222603	0.385007	0.240123	68	11	4	44.5147	68	0.984787	72410	190	0.0867733	2.74626	0.000681526	0.364132	0.286022	31		4	44.9355	31	0.983369	20088	1212	0.111502
Nbe.v1.1.chr13g09650	Nbe.v1.1.chr03g20510	Nbe.v1.1.chr13g09650 (interacts with) Nbe.v1.1.chr03g20510	0.979866	0.149149	0.746575	129.986	0.149149	3	19.6173	unknown	0.23/0.02/0.75	2.59736	0.00222603	0.385007	0.240123	68	11	4	44.5147	68	0.984787	72410	190	0.0867733	2.64141	0.00077824	0.378586	0.244207	34		4	42.4412	34	0.984368	27706	540	0.0962385
Nbe.v1.1.chr13g09650	Nbe.v1.1.chr14g34680	Nbe.v1.1.chr13g09650 (interacts with) Nbe.v1.1.chr14g34680	1	0.219219	0.56621	265.015	0.219219	3	20.979	unknown	0.40/0.03/0.57	2.59736	0.00222603	0.385007	0.240123	68	11	4	44.5147	68	0.984787	72410	190	0.0867733	2.49427	0.00243764	0.400918	0.211876	39		4	44.0256	39	0.985769	70438	1716	0.0808824
Nbe.v1.1.chr13g09650	Nbe.v1.1.chr04g31320	Nbe.v1.1.chr13g09650 (interacts with) Nbe.v1.1.chr04g31320	1	0.058058	0.62069	255.422	0.058058	1	15.1898	down	0.00/0.62/0.38	2.59736	0.00222603	0.385007	0.240123	68	11	4	44.5147	68	0.984787	72410	190	0.0867733	2.82907	0.000447191	0.353472	0.327635	27		4	36	27	0.98258	12714	706	0.110092
Nbe.v1.1.chr13g09650	Nbe.v1.1.chr15g06390	Nbe.v1.1.chr13g09650 (interacts with) Nbe.v1.1.chr15g06390	0.977578	0.223223	0.683486	147.295	0.223223	1	18.3757	down	0.04/0.68/0.28	2.59736	0.00222603	0.385007	0.240123	68	11	4	44.5147	68	0.984787	72410	190	0.0867733	2.86256	0.000421988	0.349338	0.338462	26		4	40.3077	26	0.982261	12454	2058	0.124024
Nbe.v1.1.chr13g09650	Nbe.v1.1.chr14g03340	Nbe.v1.1.chr13g09650 (interacts with) Nbe.v1.1.chr14g03340	0.995595	0.454454	0.544248	88.2919	0.454454	1	7.60338	down	0.32/0.54/0.14	2.59736	0.00222603	0.385007	0.240123	68	11	4	44.5147	68	0.984787	72410	190	0.0867733	2.92511	0.000162024	0.341867	0.426667	25		4	47.28	25	0.981666	5728	1870	0.155526
Nbe.v1.1.chr13g09650	Nbe.v1.1.chr03g24220	Nbe.v1.1.chr13g09650 (interacts with) Nbe.v1.1.chr03g24220	0.957386	0.352352	0.62908	146.346	0.352352	3	25.3583	unknown	0.10/0.27/0.63	2.59736	0.00222603	0.385007	0.240123	68	11	4	44.5147	68	0.984787	72410	190	0.0867733	2.61938	0.00141892	0.381769	0.230769	39		4	41.3077	39	0.984577	36682	926	0.0919993
Nbe.v1.1.chr13g09650	Nbe.v1.1.chr09g17200	Nbe.v1.1.chr13g09650 (interacts with) Nbe.v1.1.chr09g17200	0.96789	0.436436	0.92654	77.7052	0.436436	3	100.29	unknown	0.01/0.07/0.93	2.59736	0.00222603	0.385007	0.240123	68	11	4	44.5147	68	0.984787	72410	190	0.0867733	2.66784	0.00112192	0.374835	0.302305	48		4	44.625	48	0.984116	36948	274	0.106758
Nbe.v1.1.chr13g09650	Nbe.v1.1.chr01g43110	Nbe.v1.1.chr13g09650 (interacts with) Nbe.v1.1.chr01g43110	0.928571	0.252252	0.363248	168.033	0.252252	0	14.8674	up	0.36/0.31/0.33	2.59736	0.00222603	0.385007	0.240123	68	11	4	44.5147	68	0.984787	72410	190	0.0867733	2.55419	0.00172589	0.391514	0.234234	37		4	43.7027	37	0.985198	58314	344	0.090858
Nbe.v1.1.chr13g09650	Nbe.v1.1.chr16g22120	Nbe.v1.1.chr13g09650 (interacts with) Nbe.v1.1.chr16g22120	0.967391	0.092092	0.775281	116.677	0.092092	3	13.2938	unknown	0.17/0.06/0.78	2.59736	0.00222603	0.385007	0.240123	68	11	4	44.5147	68	0.984787	72410	190	0.0867733	2.77885	0.000387393	0.35986	0.326087	24		4	41.5	24	0.983059	11792	1854	0.117114
Nbe.v1.1.chr13g09650	Nbe.v1.1.chr02g34810	Nbe.v1.1.chr13g09650 (interacts with) Nbe.v1.1.chr02g34810	0.507246	0.207207	0.771429	171.757	0.207207	0	24.2079	up	0.77/0.00/0.23	2.59736	0.00222603	0.385007	0.240123	68	11	4	44.5147	68	0.984787	72410	190	0.0867733	2.60705	0.000808832	0.383576	0.324138	30		4	39.7333	30	0.984695	23430	932	0.0882963
Nbe.v1.1.chr13g09650	Nbe.v1.1.chr13g34350	Nbe.v1.1.chr13g09650 (interacts with) Nbe.v1.1.chr13g34350	0.701299	0.154154	0.518519	72.4987	0.154154	0	17.2529	up	0.52/0.00/0.48	2.59736	0.00222603	0.385007	0.240123	68	11	4	44.5147	68	0.984787	72410	190	0.0867733	2.62996	0.000751827	0.380235	0.317212	38		4	45.3158	38	0.984477	26108	510	0.101605
Nbe.v1.1.chr13g09650	Nbe.v1.1.chr09g25620	Nbe.v1.1.chr13g09650 (interacts with) Nbe.v1.1.chr09g25620	0.977778	0.18018	0.522727	131.517	0.18018	0	36.9482	up	0.52/0.00/0.48	2.59736	0.00222603	0.385007	0.240123	68	11	4	44.5147	68	0.984787	72410	190	0.0867733	2.6837	0.00146461	0.37262	0.19973	39		4	38.3333	39	0.983965	36748	1414	0.086727
Nbe.v1.1.chr13g09650	Nbe.v1.1.chr02g37990	Nbe.v1.1.chr13g09650 (interacts with) Nbe.v1.1.chr02g37990	0.890805	0.522523	0.67957	57.064	0.522523	0	27.4431	up	0.68/0.03/0.29	2.59736	0.00222603	0.385007	0.240123	68	11	4	44.5147	68	0.984787	72410	190	0.0867733	2.68899	0.000686059	0.371887	0.282197	33		4	46.3939	33	0.983914	21708	544	0.102869
Nbe.v1.1.chr13g09650	Nbe.v1.1.chr09g18130	Nbe.v1.1.chr13g09650 (interacts with) Nbe.v1.1.chr09g18130	1	0.075075	0.973333	117.125	0.075075	3	26.649	unknown	0.01/0.01/0.97	2.59736	0.00222603	0.385007	0.240123	68	11	4	44.5147	68	0.984787	72410	190	0.0867733	2.763	0.000457019	0.361926	0.312644	30		4	43.5333	30	0.98321	14206	254	0.108023
Nbe.v1.1.chr13g09650	Nbe.v1.1.chr05g28580	Nbe.v1.1.chr13g09650 (interacts with) Nbe.v1.1.chr05g28580	0.892655	0.177177	0.601266	88.0126	0.177177	0	27.4478	up	0.60/0.00/0.40	2.59736	0.00222603	0.385007	0.240123	68	11	4	44.5147	68	0.984787	72410	190	0.0867733	2.56476	0.00188087	0.3899	0.247919	47		4	46.5745	47	0.985098	54778	1204	0.0909658
Nbe.v1.1.chr13g09650	Nbe.v1.1.chr11g16100	Nbe.v1.1.chr13g09650 (interacts with) Nbe.v1.1.chr11g16100	0.802632	0.076076	0.704918	180.434	0.076076	0	22.259	up	0.70/0.00/0.30	2.59736	0.00222603	0.385007	0.240123	68	11	4	44.5147	68	0.984787	72410	190	0.0867733	2.5207	0.00208201	0.396714	0.223639	49		4	38.9796	49	0.985517	59576	760	0.0749215
Nbe.v1.1.chr13g09650	Nbe.v1.1.chr01g12110	Nbe.v1.1.chr13g09650 (interacts with) Nbe.v1.1.chr01g12110	0.905028	0.537538	0.619342	105.058	0.537538	0	24.9966	up	0.62/0.01/0.37	2.59736	0.00222603	0.385007	0.240123	68	11	4	44.5147	68	0.984787	72410	190	0.0867733	2.73304	0.000709238	0.365893	0.268473	29		4	41.931	29	0.983495	19044	1218	0.106155
Nbe.v1.1.chr13g09650	Nbe.v1.1.chr16g23150	Nbe.v1.1.chr13g09650 (interacts with) Nbe.v1.1.chr16g23150	0.987013	0.308308	0.815789	67.8239	0.308308	3	21.5223	unknown	0.09/0.09/0.82	2.59736	0.00222603	0.385007	0.240123	68	11	4	44.5147	68	0.984787	72410	190	0.0867733	2.72247	0.000933353	0.367314	0.249663	39		4	44.2051	39	0.983596	28424	282	0.0997858
Nbe.v1.1.chr13g09650	Nbe.v1.1.chr07g18110	Nbe.v1.1.chr13g09650 (interacts with) Nbe.v1.1.chr07g18110	0.961538	0.052052	0.86	195.246	0.052052	3	25.6524	unknown	0.02/0.12/0.86	2.59736	0.00222603	0.385007	0.240123	68	11	4	44.5147	68	0.984787	72410	190	0.0867733	2.6185	0.00184134	0.381898	0.230769	39		4	39.8205	39	0.984586	50886	1580	0.0882938
Nbe.v1.1.chr13g09650	Nbe.v1.1.chr19g32840	Nbe.v1.1.chr13g09650 (interacts with) Nbe.v1.1.chr19g32840	0.968	0.125125	0.760331	282.159	0.125125	3	12.5992	unknown	0.22/0.02/0.76	2.59736	0.00222603	0.385007	0.240123	68	11	4	44.5147	68	0.984787	72410	190	0.0867733	2.6326	0.0012349	0.379853	0.177866	23		4	38.2174	23	0.984451	30268	2404	0.0922202
Nbe.v1.1.chr13g09650	Nbe.v1.1.chr08g00030	Nbe.v1.1.chr13g09650 (interacts with) Nbe.v1.1.chr08g00030	0.919149	0.235235	0.708333	143.102	0.235235	0	21.0623	up	0.71/0.01/0.28	2.59736	0.00222603	0.385007	0.240123	68	11	4	44.5147	68	0.984787	72410	190	0.0867733	2.56388	0.002151	0.390034	0.207207	37		4	40.5946	37	0.985106	54470	1864	0.0805448
Nbe.v1.1.chr13g09650	Nbe.v1.1.chr10g05370	Nbe.v1.1.chr13g09650 (interacts with) Nbe.v1.1.chr10g05370	0.829787	0.094094	0.807692	94.1102	0.094094	3	36.2486	unknown	0.19/0.00/0.81	2.59736	0.00222603	0.385007	0.240123	68	11	4	44.5147	68	0.984787	72410	190	0.0867733	2.70485	0.000564289	0.369707	0.301587	28		4	42.6786	28	0.983763	17252	872	0.109432
Nbe.v1.1.chr13g09650	Nbe.v1.1.chr19g35510	Nbe.v1.1.chr13g09650 (interacts with) Nbe.v1.1.chr19g35510	0.694915	0.059059	0.756098	105.249	0.059059	3	30.948	unknown	0.20/0.05/0.76	2.59736	0.00222603	0.385007	0.240123	68	11	4	44.5147	68	0.984787	72410	190	0.0867733	2.52423	0.00380132	0.396161	0.225278	62	8	4	40.9032	62	0.985484	107806	286	0.0782088
Nbe.v1.1.chr13g09650	Nbe.v1.1.chr01g45190	Nbe.v1.1.chr13g09650 (interacts with) Nbe.v1.1.chr01g45190	0.992958	0.142142	0.808511	97.2727	0.142142	0	13.1265	up	0.81/0.00/0.19	2.59736	0.00222603	0.385007	0.240123	68	11	4	44.5147	68	0.984787	72410	190	0.0867733	2.75859	0.000734207	0.362504	0.26087	23		4	45.0435	23	0.983252	17914	2438	0.111004
Nbe.v1.1.chr13g09650	Nbe.v1.1.chr16g41510	Nbe.v1.1.chr13g09650 (interacts with) Nbe.v1.1.chr16g41510	0.940887	0.203203	0.842932	208.887	0.203203	3	24.1617	unknown	0.08/0.08/0.84	2.59736	0.00222603	0.385007	0.240123	68	11	4	44.5147	68	0.984787	72410	190	0.0867733	2.51013	0.00185713	0.398385	0.203846	40		4	41.675	40	0.985618	51692	514	0.0787807
Nbe.v1.1.chr13g09650	Nbe.v1.1.chr01g40370	Nbe.v1.1.chr13g09650 (interacts with) Nbe.v1.1.chr01g40370	0.907104	0.366366	0.51506	176.102	0.366366	3	28.3771	unknown	0.48/0.00/0.52	2.59736	0.00222603	0.385007	0.240123	68	11	4	44.5147	68	0.984787	72410	190	0.0867733	2.66256	0.00090051	0.375579	0.28046	30		4	45.2	30	0.984166	26920	1708	0.10367
Nbe.v1.1.chr13g09650	Nbe.v1.1.chr05g19520	Nbe.v1.1.chr13g09650 (interacts with) Nbe.v1.1.chr05g19520	0.745098	0.051051	0.605263	73.9037	0.051051	3	13.972	unknown	0.34/0.05/0.61	2.59736	0.00222603	0.385007	0.240123	68	11	4	44.5147	68	0.984787	72410	190	0.0867733	2.71189	0.000557575	0.368746	0.294452	38		4	48.2895	38	0.983696	20452	668	0.11608
Nbe.v1.1.chr13g09650	Nbe.v1.1.chr01g38660	Nbe.v1.1.chr13g09650 (interacts with) Nbe.v1.1.chr01g38660	0.670968	0.31031	0.764423	71.8006	0.31031	3	19.7592	unknown	0.22/0.01/0.76	2.59736	0.00222603	0.385007	0.240123	68	11	4	44.5147	68	0.984787	72410	190	0.0867733	2.68722	0.000714367	0.372131	0.28254	36		4	45.2778	36	0.983931	22540	1226	0.103374
Nbe.v1.1.chr09g01630	Nbe.v1.1.chr11g02090	Nbe.v1.1.chr09g01630 (interacts with) Nbe.v1.1.chr11g02090	0.646055	0.469469	0.389439	94.9772	0.469469	3	29.5244	unknown	0.33/0.28/0.39	2.44229	0.0053888	0.409452	0.219052	68	8	4	39.1471	68	0.986264	148336	584	0.068533	2.62467	0.00134357	0.381	0.301875	58	8	4	42.2241	58	0.984527	45578	382	0.0911968
Nbe.v1.1.chr09g01630	Nbe.v1.1.chr02g18460	Nbe.v1.1.chr09g01630 (interacts with) Nbe.v1.1.chr02g18460	0.984615	0.325325	0.5125	174.5	0.325325	1	11.6787	down	0.27/0.51/0.22	2.44229	0.0053888	0.409452	0.219052	68	8	4	39.1471	68	0.986264	148336	584	0.068533	2.80969	0.000217965	0.355911	0.462069	30		4	46.3	30	0.982765	8014	384	0.134203
Nbe.v1.1.chr09g01630	Nbe.v1.1.chr14g17640	Nbe.v1.1.chr09g01630 (interacts with) Nbe.v1.1.chr14g17640	0.950704	0.142142	0.540741	208.019	0.142142	1	12.8545	down	0.21/0.54/0.24	2.44229	0.0053888	0.409452	0.219052	68	8	4	39.1471	68	0.986264	148336	584	0.068533	2.64317	0.00158982	0.378333	0.246275	51		4	42.7451	51	0.984351	50872	388	0.0956266
Nbe.v1.1.chr09g01630	Nbe.v1.1.chr19g32770	Nbe.v1.1.chr09g01630 (interacts with) Nbe.v1.1.chr19g32770	1	0.079079	0.721519	157.45	0.079079	1	14.0784	down	0.18/0.72/0.10	2.44229	0.0053888	0.409452	0.219052	68	8	4	39.1471	68	0.986264	148336	584	0.068533	2.70308	0.000758733	0.369948	0.284091	33		4	41.3636	33	0.98378	22770	780	0.0994318
Nbe.v1.1.chr09g01630	Nbe.v1.1.chr06g17590	Nbe.v1.1.chr09g01630 (interacts with) Nbe.v1.1.chr06g17590	0.884058	0.069069	0.57377	246.673	0.069069	1	7.63881	down	0.21/0.57/0.21	2.44229	0.0053888	0.409452	0.219052	68	8	4	39.1471	68	0.986264	148336	584	0.068533	2.68546	0.00108335	0.372375	0.30641	40		4	41.775	40	0.983948	32298	390	0.0976051
Nbe.v1.1.chr09g01630	Nbe.v1.1.chr14g38420	Nbe.v1.1.chr09g01630 (interacts with) Nbe.v1.1.chr14g38420	0.94152	0.171171	0.465839	238.003	0.171171	1	5.59368	down	0.25/0.47/0.28	2.44229	0.0053888	0.409452	0.219052	68	8	4	39.1471	68	0.986264	148336	584	0.068533	2.77885	0.000423298	0.35986	0.363636	33		4	49.5152	33	0.983059	14306	1332	0.130303
Nbe.v1.1.chr09g01630	Nbe.v1.1.chr10g02120	Nbe.v1.1.chr09g01630 (interacts with) Nbe.v1.1.chr10g02120	0.971506	0.737738	0.738827	290.06	0.737738	3	53.6389	unknown	0.24/0.02/0.74	2.44229	0.0053888	0.409452	0.219052	68	8	4	39.1471	68	0.986264	148336	584	0.068533	2.43965	0.00569079	0.409895	0.156863	51		3	37.7059	51	0.986289	150610	634	0.0644545
Nbe.v1.1.chr09g01630	Nbe.v1.1.chr08g17240	Nbe.v1.1.chr09g01630 (interacts with) Nbe.v1.1.chr08g17240	0.933198	0.494494	0.592191	162.883	0.494494	0	22.1	up	0.59/0.11/0.30	2.44229	0.0053888	0.409452	0.219052	68	8	4	39.1471	68	0.986264	148336	584	0.068533	2.67313	0.00115187	0.374094	0.266946	54		4	47.0926	54	0.984065	41014	690	0.1035
Nbe.v1.1.chr09g01630	Nbe.v1.1.chr15g24130	Nbe.v1.1.chr09g01630 (interacts with) Nbe.v1.1.chr15g24130	0.950617	0.243243	0.385281	163.796	0.243243	0	10.2271	up	0.39/0.26/0.35	2.44229	0.0053888	0.409452	0.219052	68	8	4	39.1471	68	0.986264	148336	584	0.068533	2.64141	0.00220078	0.378586	0.22427	63	9	4	40.4762	63	0.984368	64748	264	0.0868588
Nbe.v1.1.chr09g01630	Nbe.v1.1.chr18g06700	Nbe.v1.1.chr09g01630 (interacts with) Nbe.v1.1.chr18g06700	0.763006	0.346346	0.715909	106.118	0.346346	3	52.5272	unknown	0.19/0.10/0.72	2.44229	0.0053888	0.409452	0.219052	68	8	4	39.1471	68	0.986264	148336	584	0.068533	2.51101	0.00254957	0.398246	0.214172	62	8	4	41.629	62	0.985609	79686	372	0.0789925
Nbe.v1.1.chr09g01630	Nbe.v1.1.chr05g35150	Nbe.v1.1.chr09g01630 (interacts with) Nbe.v1.1.chr05g35150	0.897436	0.078078	0.857143	1012.88	0.078078	3	29.1713	unknown	0.00/0.14/0.86	2.44229	0.0053888	0.409452	0.219052	68	8	4	39.1471	68	0.986264	148336	584	0.068533	2.43612	0.00581969	0.410488	0.153659	41		3	38.9756	41	0.986323	154462	814	0.0650678
Nbe.v1.1.chr09g01630	Nbe.v1.1.chr12g35180	Nbe.v1.1.chr09g01630 (interacts with) Nbe.v1.1.chr12g35180	1	0.385385	0.576623	109.583	0.385385	1	24.3978	down	0.03/0.58/0.40	2.44229	0.0053888	0.409452	0.219052	68	8	4	39.1471	68	0.986264	148336	584	0.068533	2.51189	0.00226347	0.398106	0.202439	41		4	40.6098	41	0.985601	69952	748	0.0773519
Nbe.v1.1.chr09g01630	Nbe.v1.1.chr12g21250	Nbe.v1.1.chr09g01630 (interacts with) Nbe.v1.1.chr12g21250	0.994898	0.196196	0.482051	120.356	0.196196	3	16.0293	unknown	0.34/0.17/0.48	2.44229	0.0053888	0.409452	0.219052	68	8	4	39.1471	68	0.986264	148336	584	0.068533	2.75507	0.000281305	0.362968	0.376068	27		4	46.6296	27	0.983285	11762	1208	0.126711
Nbe.v1.1.chr09g01630	Nbe.v1.1.chr12g11990	Nbe.v1.1.chr09g01630 (interacts with) Nbe.v1.1.chr12g11990	0.953488	0.086086	0.743902	216.034	0.086086	3	24.9249	unknown	0.11/0.15/0.74	2.44229	0.0053888	0.409452	0.219052	68	8	4	39.1471	68	0.986264	148336	584	0.068533	2.49515	0.00432764	0.400777	0.158521	57		4	36.1754	57	0.98576	109122	718	0.0674588
Nbe.v1.1.chr09g01630	Nbe.v1.1.chr03g41880	Nbe.v1.1.chr09g01630 (interacts with) Nbe.v1.1.chr03g41880	0.917476	0.618619	0.659612	172.411	0.618619	3	31.9877	unknown	0.34/0.00/0.66	2.44229	0.0053888	0.409452	0.219052	68	8	4	39.1471	68	0.986264	148336	584	0.068533	2.61233	0.001531	0.382799	0.288889	45		4	40.2222	45	0.984644	43138	392	0.0914141
Nbe.v1.1.chr09g01630	Nbe.v1.1.chr18g18410	Nbe.v1.1.chr09g01630 (interacts with) Nbe.v1.1.chr18g18410	0.992537	0.134134	0.43609	209.227	0.134134	0	6.57941	up	0.44/0.35/0.21	2.44229	0.0053888	0.409452	0.219052	68	8	4	39.1471	68	0.986264	148336	584	0.068533	2.76123	0.00041709	0.362157	0.350538	31		4	47.5806	31	0.983226	14334	786	0.123266
Nbe.v1.1.chr09g01630	Nbe.v1.1.chr14g00990	Nbe.v1.1.chr09g01630 (interacts with) Nbe.v1.1.chr14g00990	1	0.072072	0.458333	127.566	0.072072	0	6.23408	up	0.46/0.36/0.18	2.44229	0.0053888	0.409452	0.219052	68	8	4	39.1471	68	0.986264	148336	584	0.068533	2.71101	0.000618877	0.368866	0.359886	38		4	41.4211	38	0.983705	20472	790	0.104863
Nbe.v1.1.chr09g01630	Nbe.v1.1.chr16g19340	Nbe.v1.1.chr09g01630 (interacts with) Nbe.v1.1.chr16g19340	0.629577	0.710711	0.543624	88.7085	0.710711	0	41.7233	up	0.54/0.00/0.45	2.44229	0.0053888	0.409452	0.219052	68	8	4	39.1471	68	0.986264	148336	584	0.068533	2.5533	0.0019277	0.391649	0.235102	50		4	39.04	50	0.985207	57592	778	0.0783534
Nbe.v1.1.chr09g01630	Nbe.v1.1.chr15g17720	Nbe.v1.1.chr09g01630 (interacts with) Nbe.v1.1.chr15g17720	0.99	0.1001	0.707071	196.137	0.1001	1	13.1177	down	0.04/0.71/0.25	2.44229	0.0053888	0.409452	0.219052	68	8	4	39.1471	68	0.986264	148336	584	0.068533	2.64317	0.00110543	0.378333	0.306818	33		4	40.3939	33	0.984351	28316	406	0.0980435
Nbe.v1.1.chr09g01630	Nbe.v1.1.chr09g32530	Nbe.v1.1.chr09g01630 (interacts with) Nbe.v1.1.chr09g32530	0.990544	0.423423	0.787589	384.409	0.423423	3	38.3052	unknown	0.15/0.06/0.79	2.44229	0.0053888	0.409452	0.219052	68	8	4	39.1471	68	0.986264	148336	584	0.068533	2.4326	0.0084788	0.411083	0.147641	73	4	4	34.8356	73	0.986356	216776	792	0.059958
Nbe.v1.1.chr09g01630	Nbe.v1.1.chr12g20090	Nbe.v1.1.chr09g01630 (interacts with) Nbe.v1.1.chr12g20090	0.965739	0.467467	0.620843	133.619	0.467467	3	23.4073	unknown	0.05/0.33/0.62	2.44229	0.0053888	0.409452	0.219052	68	8	4	39.1471	68	0.986264	148336	584	0.068533	2.73216	0.000792867	0.366011	0.276653	39		4	42.8974	39	0.983503	24732	1334	0.115007
Nbe.v1.1.chr09g01630	Nbe.v1.1.chr18g24260	Nbe.v1.1.chr09g01630 (interacts with) Nbe.v1.1.chr18g24260	0.773498	0.64965	0.621514	75.6145	0.64965	3	26.5022	unknown	0.27/0.11/0.62	2.44229	0.0053888	0.409452	0.219052	68	8	4	39.1471	68	0.986264	148336	584	0.068533	2.57974	0.00160469	0.387637	0.279798	45		4	41.4889	45	0.984955	47442	590	0.0877144
Nbe.v1.1.chr09g01630	Nbe.v1.1.chr17g28020	Nbe.v1.1.chr09g01630 (interacts with) Nbe.v1.1.chr17g28020	0.933993	0.303303	0.487633	108.81	0.303303	0	7.60129	up	0.49/0.20/0.31	2.44229	0.0053888	0.409452	0.219052	68	8	4	39.1471	68	0.986264	148336	584	0.068533	2.7533	0.000553849	0.3632	0.344538	35		4	41.2857	35	0.983302	17706	1700	0.120017
Nbe.v1.1.chr09g01630	Nbe.v1.1.chr13g36980	Nbe.v1.1.chr09g01630 (interacts with) Nbe.v1.1.chr13g36980	0.928021	0.389389	0.570637	109.885	0.389389	3	17.3699	unknown	0.18/0.25/0.57	2.44229	0.0053888	0.409452	0.219052	68	8	4	39.1471	68	0.986264	148336	584	0.068533	2.60352	0.000996078	0.384095	0.255556	36		4	41.9167	36	0.984728	29130	1356	0.0899499
Nbe.v1.1.chr09g01630	Nbe.v1.1.chr18g22640	Nbe.v1.1.chr09g01630 (interacts with) Nbe.v1.1.chr18g22640	0.899281	0.556557	0.914	586.39	0.556557	3	27.4428	unknown	0.00/0.09/0.91	2.44229	0.0053888	0.409452	0.219052	68	8	4	39.1471	68	0.986264	148336	584	0.068533	2.55419	0.00235425	0.391514	0.252101	35		4	34.3429	35	0.985198	58282	886	0.0726065
Nbe.v1.1.chr09g01630	Nbe.v1.1.chr10g34260	Nbe.v1.1.chr09g01630 (interacts with) Nbe.v1.1.chr10g34260	0.979167	0.096096	0.521277	317.831	0.096096	0	24.3042	up	0.52/0.03/0.45	2.44229	0.0053888	0.409452	0.219052	68	8	4	39.1471	68	0.986264	148336	584	0.068533	2.4696	0.00372611	0.404923	0.187805	41		4	36.8049	41	0.986004	99360	414	0.0652136
Nbe.v1.1.chr09g01630	Nbe.v1.1.chr10g13380	Nbe.v1.1.chr09g01630 (interacts with) Nbe.v1.1.chr10g13380	0.566085	0.401401	0.54185	82.4945	0.401401	3	32.9068	unknown	0.29/0.17/0.54	2.44229	0.0053888	0.409452	0.219052	68	8	4	39.1471	68	0.986264	148336	584	0.068533	2.6467	0.00107435	0.37783	0.311463	52		4	42.1538	52	0.984317	39450	592	0.0982607
Nbe.v1.1.chr09g01630	Nbe.v1.1.chr06g21290	Nbe.v1.1.chr09g01630 (interacts with) Nbe.v1.1.chr06g21290	1	0.099099	0.727273	557.529	0.099099	3	17.3402	unknown	0.04/0.23/0.73	2.44229	0.0053888	0.409452	0.219052	68	8	4	39.1471	68	0.986264	148336	584	0.068533	2.46344	0.00482242	0.405937	0.130125	34		4	38.2353	34	0.986063	130460	1086	0.0660368
Nbe.v1.1.chr09g01630	Nbe.v1.1.chr19g33700	Nbe.v1.1.chr09g01630 (interacts with) Nbe.v1.1.chr19g33700	1	0.133133	0.593985	188.401	0.133133	3	22.9938	unknown	0.35/0.05/0.59	2.44229	0.0053888	0.409452	0.219052	68	8	4	39.1471	68	0.986264	148336	584	0.068533	2.6696	0.000979983	0.374587	0.223333	25		4	42.84	25	0.984099	26956	1412	0.102148
Nbe.v1.1.chr09g01630	Nbe.v1.1.chr07g21120	Nbe.v1.1.chr09g01630 (interacts with) Nbe.v1.1.chr07g21120	0.945946	0.074074	0.785714	214.747	0.074074	0	24.5395	up	0.79/0.00/0.21	2.44229	0.0053888	0.409452	0.219052	68	8	4	39.1471	68	0.986264	148336	584	0.068533	2.68811	0.000648674	0.372009	0.277778	28		4	45.8929	28	0.983923	19022	1646	0.113789
Nbe.v1.1.chr09g01630	Nbe.v1.1.chr01g25200	Nbe.v1.1.chr09g01630 (interacts with) Nbe.v1.1.chr01g25200	0.970149	0.067067	0.861538	238.293	0.067067	1	8.04842	down	0.05/0.86/0.09	2.44229	0.0053888	0.409452	0.219052	68	8	4	39.1471	68	0.986264	148336	584	0.068533	2.57004	0.00229581	0.389098	0.255072	46		4	39.4783	46	0.985047	60090	250	0.0822011
Nbe.v1.1.chr09g01630	Nbe.v1.1.chr05g32030	Nbe.v1.1.chr09g01630 (interacts with) Nbe.v1.1.chr05g32030	0.851667	0.600601	0.551859	88.4857	0.600601	0	28.6111	up	0.55/0.00/0.45	2.44229	0.0053888	0.409452	0.219052	68	8	4	39.1471	68	0.986264	148336	584	0.068533	2.63084	0.00124858	0.380107	0.333333	40		4	40.175	40	0.984468	36948	796	0.0940867
Nbe.v1.1.chr09g01630	Nbe.v1.1.chr13g06130	Nbe.v1.1.chr09g01630 (interacts with) Nbe.v1.1.chr13g06130	0.919355	0.372372	0.780702	130.799	0.372372	3	27.9529	unknown	0.20/0.02/0.78	2.44229	0.0053888	0.409452	0.219052	68	8	4	39.1471	68	0.986264	148336	584	0.068533	2.71542	0.000749209	0.368267	0.383244	34		4	45.6176	34	0.983663	22080	596	0.113971
Nbe.v1.1.chr09g01630	Nbe.v1.1.chr04g35170	Nbe.v1.1.chr09g01630 (interacts with) Nbe.v1.1.chr04g35170	0.955882	0.068068	0.8	215.785	0.068068	3	15.2572	unknown	0.05/0.15/0.80	2.44229	0.0053888	0.409452	0.219052	68	8	4	39.1471	68	0.986264	148336	584	0.068533	2.58414	0.00186943	0.386976	0.190275	44		4	43.6136	44	0.984913	57372	1584	0.0850168
Nbe.v1.1.chr09g01630	Nbe.v1.1.chr06g35450	Nbe.v1.1.chr09g01630 (interacts with) Nbe.v1.1.chr06g35450	0.920548	0.365365	0.747024	219.967	0.365365	0	17.6303	up	0.75/0.00/0.25	2.44229	0.0053888	0.409452	0.219052	68	8	4	39.1471	68	0.986264	148336	584	0.068533	2.6652	0.000671572	0.375207	0.262097	32		4	46.3438	32	0.984141	23148	2272	0.103215
Nbe.v1.1.chr09g01630	Nbe.v1.1.chr10g12880	Nbe.v1.1.chr09g01630 (interacts with) Nbe.v1.1.chr10g12880	1	0.252252	0.686508	75.8082	0.252252	3	21.954	unknown	0.17/0.14/0.69	2.44229	0.0053888	0.409452	0.219052	68	8	4	39.1471	68	0.986264	148336	584	0.068533	2.67313	0.000411879	0.374094	0.374713	30		4	44.6333	30	0.984065	14836	424	0.110753
Nbe.v1.1.chr09g01630	Nbe.v1.1.chr11g22000	Nbe.v1.1.chr09g01630 (interacts with) Nbe.v1.1.chr11g22000	0.982906	0.117117	0.704348	695.691	0.117117	3	23.4175	unknown	0.30/0.00/0.70	2.44229	0.0053888	0.409452	0.219052	68	8	4	39.1471	68	0.986264	148336	584	0.068533	2.55595	0.00216667	0.391244	0.228261	24		4	42.875	24	0.985181	61000	1860	0.0887794
Nbe.v1.1.chr09g01630	Nbe.v1.1.chr18g03300	Nbe.v1.1.chr09g01630 (interacts with) Nbe.v1.1.chr18g03300	0.962687	0.402402	0.829457	271.385	0.402402	3	60.8892	unknown	0.08/0.09/0.83	2.44229	0.0053888	0.409452	0.219052	68	8	4	39.1471	68	0.986264	148336	584	0.068533	2.66872	0.00129124	0.374711	0.237553	38		4	39.4474	38	0.984107	39024	922	0.0917381
Nbe.v1.1.chr09g01630	Nbe.v1.1.chr02g03330	Nbe.v1.1.chr09g01630 (interacts with) Nbe.v1.1.chr02g03330	0.987654	0.081081	0.5375	192.793	0.081081	3	10.3439	unknown	0.29/0.18/0.54	2.44229	0.0053888	0.409452	0.219052	68	8	4	39.1471	68	0.986264	148336	584	0.068533	2.67841	0.000792651	0.373355	0.185185	27		4	37.5185	27	0.984015	20340	2224	0.0921831
Nbe.v1.1.chr09g01630	Nbe.v1.1.chr07g22670	Nbe.v1.1.chr09g01630 (interacts with) Nbe.v1.1.chr07g22670	1	0.054054	0.814815	254.48	0.054054	3	15.9155	unknown	0.02/0.17/0.81	2.44229	0.0053888	0.409452	0.219052	68	8	4	39.1471	68	0.986264	148336	584	0.068533	2.57181	0.00283362	0.388832	0.183193	35		4	33.0571	35	0.98503	66412	2072	0.0718634
Nbe.v1.1.chr09g01630	Nbe.v1.1.chr03g28630	Nbe.v1.1.chr09g01630 (interacts with) Nbe.v1.1.chr03g28630	0.820513	0.156156	0.539062	76.6219	0.156156	0	17.352	up	0.54/0.08/0.38	2.44229	0.0053888	0.409452	0.219052	68	8	4	39.1471	68	0.986264	148336	584	0.068533	2.62731	0.00104813	0.380617	0.318489	39		4	43.1538	39	0.984502	36268	580	0.100358
Nbe.v1.1.chr09g01630	Nbe.v1.1.chr01g00950	Nbe.v1.1.chr09g01630 (interacts with) Nbe.v1.1.chr01g00950	0.949275	0.138138	0.450382	104.085	0.138138	3	13.4232	unknown	0.32/0.23/0.45	2.44229	0.0053888	0.409452	0.219052	68	8	4	39.1471	68	0.986264	148336	584	0.068533	2.57885	0.00192711	0.387769	0.237237	37		4	39.5676	37	0.984963	58494	652	0.0863921
Nbe.v1.1.chr09g01630	Nbe.v1.1.chr16g12480	Nbe.v1.1.chr09g01630 (interacts with) Nbe.v1.1.chr16g12480	0.944444	0.09009	0.505882	162.248	0.09009	3	7.53959	unknown	0.26/0.24/0.51	2.44229	0.0053888	0.409452	0.219052	68	8	4	39.1471	68	0.986264	148336	584	0.068533	2.74714	0.000760761	0.364015	0.285897	40		4	41.95	40	0.983361	22660	1376	0.105138
Nbe.v1.1.chr09g01630	Nbe.v1.1.chr18g42120	Nbe.v1.1.chr09g01630 (interacts with) Nbe.v1.1.chr18g42120	0.918699	0.123123	0.504425	132.608	0.123123	0	19.1978	up	0.50/0.01/0.49	2.44229	0.0053888	0.409452	0.219052	68	8	4	39.1471	68	0.986264	148336	584	0.068533	2.64758	0.000862407	0.377704	0.391626	29		4	43.069	29	0.984309	25178	654	0.108312
Nbe.v1.1.chr09g01630	Nbe.v1.1.chr16g00370	Nbe.v1.1.chr09g01630 (interacts with) Nbe.v1.1.chr16g00370	0.917127	0.181181	0.578313	306.986	0.181181	3	13.5792	unknown	0.42/0.01/0.58	2.44229	0.0053888	0.409452	0.219052	68	8	4	39.1471	68	0.986264	148336	584	0.068533	2.65551	0.00151251	0.376576	0.266667	30		4	31.6	30	0.984233	41970	2148	0.0849462
Nbe.v1.1.chr09g01630	Nbe.v1.1.chr13g18830	Nbe.v1.1.chr09g01630 (interacts with) Nbe.v1.1.chr13g18830	0.969388	0.196196	0.921053	731.157	0.196196	3	34.2965	unknown	0.08/0.00/0.92	2.44229	0.0053888	0.409452	0.219052	68	8	4	39.1471	68	0.986264	148336	584	0.068533	2.70573	0.000738316	0.369586	0.276667	25		4	37.44	25	0.983755	21440	1446	0.105465
Nbe.v1.1.chr09g01630	Nbe.v1.1.chr13g00825	Nbe.v1.1.chr09g01630 (interacts with) Nbe.v1.1.chr13g00825	0.848534	0.614615	0.577735	88.0448	0.614615	0	19.5455	up	0.58/0.02/0.40	2.44229	0.0053888	0.409452	0.219052	68	8	4	39.1471	68	0.986264	148336	584	0.068533	2.60352	0.00185499	0.384095	0.305648	43		4	40.3721	43	0.984728	47696	598	0.0908758
Nbe.v1.1.chr09g01630	Nbe.v1.1.chr16g33430	Nbe.v1.1.chr09g01630 (interacts with) Nbe.v1.1.chr16g33430	0.775556	0.45045	0.673352	109.798	0.45045	3	31.1289	unknown	0.28/0.05/0.67	2.44229	0.0053888	0.409452	0.219052	68	8	4	39.1471	68	0.986264	148336	584	0.068533	2.67401	0.00112502	0.37397	0.272109	49		4	39.8776	49	0.984057	36212	656	0.0979792
Nbe.v1.1.chr09g01630	Nbe.v1.1.chr15g13180	Nbe.v1.1.chr09g01630 (interacts with) Nbe.v1.1.chr15g13180	0.802603	0.461461	0.721622	145.186	0.461461	0	17.322	up	0.72/0.01/0.27	2.44229	0.0053888	0.409452	0.219052	68	8	4	39.1471	68	0.986264	148336	584	0.068533	2.80617	0.000362926	0.356358	0.4	21		4	43.6667	21	0.982798	10532	1368	0.146532
Nbe.v1.1.chr09g01630	Nbe.v1.1.chr06g22430	Nbe.v1.1.chr09g01630 (interacts with) Nbe.v1.1.chr06g22430	1	0.091091	0.802198	446.847	0.091091	3	30.989	unknown	0.11/0.09/0.80	2.44229	0.0053888	0.409452	0.219052	68	8	4	39.1471	68	0.986264	148336	584	0.068533	2.53304	0.00182415	0.394783	0.187692	26		4	43.6154	26	0.9854	52124	1956	0.0854449
Nbe.v1.1.chr09g01630	Nbe.v1.1.chr14g16170	Nbe.v1.1.chr09g01630 (interacts with) Nbe.v1.1.chr14g16170	0.989333	0.375375	0.897574	222.774	0.375375	3	23.1896	unknown	0.01/0.09/0.90	2.44229	0.0053888	0.409452	0.219052	68	8	4	39.1471	68	0.986264	148336	584	0.068533	2.53656	0.00271448	0.394234	0.211694	32		4	42.5625	32	0.985366	74380	1704	0.0824855
Nbe.v1.1.chr09g01630	Nbe.v1.1.chr14g32890	Nbe.v1.1.chr09g01630 (interacts with) Nbe.v1.1.chr14g32890	1	0.133133	0.421053	206.6	0.133133	3	15.0087	unknown	0.32/0.26/0.42	2.44229	0.0053888	0.409452	0.219052	68	8	4	39.1471	68	0.986264	148336	584	0.068533	2.65639	0.00103001	0.376451	0.275362	24		4	38.5833	24	0.984225	30506	1706	0.0991859
Nbe.v1.1.chr09g01630	Nbe.v1.1.chr07g30450	Nbe.v1.1.chr09g01630 (interacts with) Nbe.v1.1.chr07g30450	0.944099	0.161161	0.809211	201.627	0.161161	3	42.0916	unknown	0.18/0.01/0.81	2.44229	0.0053888	0.409452	0.219052	68	8	4	39.1471	68	0.986264	148336	584	0.068533	2.7022	0.000796915	0.370068	0.211694	32		4	42.1875	32	0.983789	24024	1586	0.101657
Nbe.v1.1.chr09g01630	Nbe.v1.1.chr14g17010	Nbe.v1.1.chr09g01630 (interacts with) Nbe.v1.1.chr14g17010	0.844828	0.058058	0.755102	681.245	0.058058	3	17.612	unknown	0.00/0.24/0.76	2.44229	0.0053888	0.409452	0.219052	68	8	4	39.1471	68	0.986264	148336	584	0.068533	2.59119	0.00177637	0.385923	0.18	25		4	41.28	25	0.984846	50664	1608	0.0909251
Nbe.v1.1.chr09g01630	Nbe.v1.1.chr02g04290	Nbe.v1.1.chr09g01630 (interacts with) Nbe.v1.1.chr02g04290	0.989691	0.194194	0.677083	137.868	0.194194	1	15.1038	down	0.01/0.68/0.32	2.44229	0.0053888	0.409452	0.219052	68	8	4	39.1471	68	0.986264	148336	584	0.068533	2.6652	0.00113545	0.375207	0.340463	34		4	42.0882	34	0.984141	30610	586	0.10086
Nbe.v1.1.chr09g01630	Nbe.v1.1.chr14g13120	Nbe.v1.1.chr09g01630 (interacts with) Nbe.v1.1.chr14g13120	0.981818	0.055055	0.777778	235.356	0.055055	3	9.11103	unknown	0.06/0.17/0.78	2.44229	0.0053888	0.409452	0.219052	68	8	4	39.1471	68	0.986264	148336	584	0.068533	2.77974	0.000536197	0.359746	0.233333	21		4	40.2857	21	0.98305	14960	2448	0.11007
Nbe.v1.1.chr09g01630	Nbe.v1.1.chr08g32960	Nbe.v1.1.chr09g01630 (interacts with) Nbe.v1.1.chr08g32960	0.923077	0.078078	0.861111	637.36	0.078078	3	15.3684	unknown	0.00/0.14/0.86	2.44229	0.0053888	0.409452	0.219052	68	8	4	39.1471	68	0.986264	148336	584	0.068533	2.57093	0.0028682	0.388965	0.12	26		4	33.0385	26	0.985039	57336	1612	0.0715118
Nbe.v1.1.chr09g01630	Nbe.v1.1.chr15g05250	Nbe.v1.1.chr09g01630 (interacts with) Nbe.v1.1.chr15g05250	0.972067	0.358358	0.867816	299.765	0.358358	3	20.55	unknown	0.11/0.02/0.87	2.44229	0.0053888	0.409452	0.219052	68	8	4	39.1471	68	0.986264	148336	584	0.068533	2.7533	0.000622042	0.3632	0.304094	19		4	46.8947	19	0.983302	14386	2276	0.121668
Nbe.v1.1.chr09g01630	Nbe.v1.1.chr03g14270	Nbe.v1.1.chr09g01630 (interacts with) Nbe.v1.1.chr03g14270	0.984436	0.257257	0.612648	152.934	0.257257	0	15.2838	up	0.61/0.00/0.38	2.44229	0.0053888	0.409452	0.219052	68	8	4	39.1471	68	0.986264	148336	584	0.068533	2.77093	0.000472978	0.36089	0.335632	30		4	41.4	30	0.983134	14382	1560	0.114681
Nbe.v1.1.chr09g01630	Nbe.v1.1.chr01g30570	Nbe.v1.1.chr09g01630 (interacts with) Nbe.v1.1.chr01g30570	0.996055	0.507508	0.873267	205.78	0.507508	3	32.2697	unknown	0.07/0.06/0.87	2.44229	0.0053888	0.409452	0.219052	68	8	4	39.1471	68	0.986264	148336	584	0.068533	2.66432	0.000978841	0.375331	0.193122	28		4	38.4286	28	0.984149	28560	2062	0.0930474
Nbe.v1.1.chr09g01630	Nbe.v1.1.chr14g12530	Nbe.v1.1.chr09g01630 (interacts with) Nbe.v1.1.chr14g12530	0.922535	0.142142	0.534351	191.684	0.142142	3	14.8292	unknown	0.47/0.00/0.53	2.44229	0.0053888	0.409452	0.219052	68	8	4	39.1471	68	0.986264	148336	584	0.068533	2.76476	0.000591733	0.361695	0.306595	34		4	44.1765	34	0.983193	19550	602	0.121364
Nbe.v1.1.chr09g01630	Nbe.v1.1.chr06g41800	Nbe.v1.1.chr09g01630 (interacts with) Nbe.v1.1.chr06g41800	0.824916	0.297297	0.530612	417.946	0.297297	0	12.57	up	0.53/0.00/0.47	2.44229	0.0053888	0.409452	0.219052	68	8	4	39.1471	68	0.986264	148336	584	0.068533	2.9489	0.00010829	0.33911	0.458333	16		4	49.375	16	0.981439	4256	2348	0.192121
Nbe.v1.1.chr09g01630	Nbe.v1.1.chr18g14150	Nbe.v1.1.chr09g01630 (interacts with) Nbe.v1.1.chr18g14150	0.831325	0.083083	0.652174	254.317	0.083083	3	18.8686	unknown	0.35/0.00/0.65	2.44229	0.0053888	0.409452	0.219052	68	8	4	39.1471	68	0.986264	148336	584	0.068533	2.80793	0.000590219	0.356134	0.280242	32		4	40.6562	32	0.982782	17220	1562	0.119577
Nbe.v1.1.chr03g41130	Nbe.v1.1.chr04g11130	Nbe.v1.1.chr03g41130 (interacts with) Nbe.v1.1.chr04g11130	0.97619	0.168168	0.432927	365.214	0.168168	3	12.4753	up	0.43/0.13/0.43	2.53656	0.00531308	0.394234	0.143826	67	6	4	37.1642	67	0.985366	141370	1272	0.0707889	2.64758	0.00209261	0.377704	0.262185	35		4	38.4571	35	0.984309	60170	1230	0.0978553
Nbe.v1.1.chr03g41130	Nbe.v1.1.chr16g10570	Nbe.v1.1.chr03g41130 (interacts with) Nbe.v1.1.chr16g10570	0.900524	0.573574	0.430233	131.507	0.573574	0	8.10679	up	0.43/0.20/0.37	2.53656	0.00531308	0.394234	0.143826	67	6	4	37.1642	67	0.985366	141370	1272	0.0707889	2.75595	0.000915034	0.362852	0.307692	39		4	45.5897	39	0.983277	31094	1380	0.119033
Nbe.v1.1.chr03g41130	Nbe.v1.1.chr08g17190	Nbe.v1.1.chr03g41130 (interacts with) Nbe.v1.1.chr08g17190	0.991935	0.124124	0.504065	177.497	0.124124	3	20.53	unknown	0.10/0.40/0.50	2.53656	0.00531308	0.394234	0.143826	67	6	4	37.1642	67	0.985366	141370	1272	0.0707889	2.4837	0.00214497	0.402625	0.208195	43		4	44.2558	43	0.98587	73532	812	0.0797402
Nbe.v1.1.chr03g41130	Nbe.v1.1.chr19g42880	Nbe.v1.1.chr03g41130 (interacts with) Nbe.v1.1.chr19g42880	0.872549	0.102102	0.483146	114.746	0.102102	1	8.18779	down	0.29/0.48/0.22	2.53656	0.00531308	0.394234	0.143826	67	6	4	37.1642	67	0.985366	141370	1272	0.0707889	2.74626	0.000699056	0.364132	0.312312	37		4	45.3514	37	0.983369	26216	960	0.114524
Nbe.v1.1.chr03g41130	Nbe.v1.1.chr09g10700	Nbe.v1.1.chr03g41130 (interacts with) Nbe.v1.1.chr09g10700	1	0.105105	0.542857	442.431	0.105105	3	12.9535	unknown	0.07/0.39/0.54	2.53656	0.00531308	0.394234	0.143826	67	6	4	37.1642	67	0.985366	141370	1272	0.0707889	2.49251	0.0029304	0.401202	0.183932	44		4	36.5909	44	0.985786	78212	304	0.0686509
Nbe.v1.1.chr03g41130	Nbe.v1.1.chr01g04500	Nbe.v1.1.chr03g41130 (interacts with) Nbe.v1.1.chr01g04500	0.876923	0.065065	0.77193	158.28	0.065065	3	14.1269	unknown	0.19/0.04/0.77	2.53656	0.00531308	0.394234	0.143826	67	6	4	37.1642	67	0.985366	141370	1272	0.0707889	2.7815	0.000715362	0.359519	0.264103	40		4	44.025	40	0.983033	25782	1534	0.113175
Nbe.v1.1.chr03g41130	Nbe.v1.1.chr04g19460	Nbe.v1.1.chr03g41130 (interacts with) Nbe.v1.1.chr04g19460	0.875	0.056056	0.693878	203.105	0.056056	3	10.2444	unknown	0.27/0.04/0.69	2.53656	0.00531308	0.394234	0.143826	67	6	4	37.1642	67	0.985366	141370	1272	0.0707889	2.75683	0.000673395	0.362736	0.34127	28		4	42.7143	28	0.983268	23668	1384	0.123452
Nbe.v1.1.chr03g41130	Nbe.v1.1.chr05g03150	Nbe.v1.1.chr03g41130 (interacts with) Nbe.v1.1.chr05g03150	0.982833	0.233233	0.668122	429.732	0.233233	3	25.5484	unknown	0.33/0.00/0.67	2.53656	0.00531308	0.394234	0.143826	67	6	4	37.1642	67	0.985366	141370	1272	0.0707889	2.68458	0.00127005	0.372498	0.346667	25		4	36	25	0.983956	31314	1456	0.102629
Nbe.v1.1.chr03g41130	Nbe.v1.1.chr16g27460	Nbe.v1.1.chr03g41130 (interacts with) Nbe.v1.1.chr16g27460	0.679739	0.612613	0.504808	133.816	0.612613	3	18.463	unknown	0.50/0.00/0.50	2.53656	0.00531308	0.394234	0.143826	67	6	4	37.1642	67	0.985366	141370	1272	0.0707889	2.64934	0.00121473	0.377453	0.285917	38		4	43.1053	38	0.984292	40762	330	0.100713
Nbe.v1.1.chr03g41130	Nbe.v1.1.chr07g32010	Nbe.v1.1.chr03g41130 (interacts with) Nbe.v1.1.chr07g32010	0.924242	0.066066	0.655738	189.558	0.066066	0	8.92663	up	0.66/0.05/0.30	2.53656	0.00531308	0.394234	0.143826	67	6	4	37.1642	67	0.985366	141370	1272	0.0707889	2.95859	6.67664e-05	0.337999	0.536797	22		4	53.6818	22	0.981347	3262	1900	0.169879
Nbe.v1.1.chr03g41130	Nbe.v1.1.chr19g13120	Nbe.v1.1.chr03g41130 (interacts with) Nbe.v1.1.chr19g13120	0.858974	0.078078	0.80597	225.988	0.078078	0	16.7957	up	0.81/0.00/0.19	2.53656	0.00531308	0.394234	0.143826	67	6	4	37.1642	67	0.985366	141370	1272	0.0707889	2.74802	0.000842785	0.363899	0.277778	36		4	37.1389	36	0.983352	29002	1618	0.106111
Nbe.v1.1.chr03g41130	Nbe.v1.1.chr10g15120	Nbe.v1.1.chr03g41130 (interacts with) Nbe.v1.1.chr10g15120	0.994764	0.191191	0.663158	247.615	0.191191	0	16.7709	up	0.66/0.02/0.32	2.53656	0.00531308	0.394234	0.143826	67	6	4	37.1642	67	0.985366	141370	1272	0.0707889	2.49339	0.00219451	0.40106	0.174713	30		4	44.2333	30	0.985777	63998	332	0.0787879
Nbe.v1.1.chr03g41130	Nbe.v1.1.chr13g17170	Nbe.v1.1.chr03g41130 (interacts with) Nbe.v1.1.chr13g17170	0.977778	0.09009	0.613636	131.54	0.09009	0	7.32756	up	0.61/0.14/0.25	2.53656	0.00531308	0.394234	0.143826	67	6	4	37.1642	67	0.985366	141370	1272	0.0707889	2.66696	0.00121919	0.374959	0.267267	37		4	43.3514	37	0.984124	39440	1484	0.102972
Nbe.v1.1.chr03g41130	Nbe.v1.1.chr03g42740	Nbe.v1.1.chr03g41130 (interacts with) Nbe.v1.1.chr03g42740	0.858268	0.127127	0.770642	123.427	0.127127	3	14.3202	unknown	0.22/0.01/0.77	2.53656	0.00531308	0.394234	0.143826	67	6	4	37.1642	67	0.985366	141370	1272	0.0707889	2.72599	0.000979267	0.366839	0.235736	37		4	42.2703	37	0.983562	34550	1538	0.0999297
Nbe.v1.1.chr03g41130	Nbe.v1.1.chr09g26970	Nbe.v1.1.chr03g41130 (interacts with) Nbe.v1.1.chr09g26970	0.981203	0.266266	0.915709	213.307	0.266266	3	21.2609	unknown	0.08/0.00/0.92	2.53656	0.00531308	0.394234	0.143826	67	6	4	37.1642	67	0.985366	141370	1272	0.0707889	2.86608	0.000429374	0.348909	0.282051	27		4	44.7407	27	0.982228	14704	1540	0.130713
Nbe.v1.1.chr03g41130	Nbe.v1.1.chr17g47180	Nbe.v1.1.chr03g41130 (interacts with) Nbe.v1.1.chr17g47180	0.967033	0.091091	0.522727	261.975	0.091091	3	13.3002	unknown	0.47/0.01/0.52	2.53656	0.00531308	0.394234	0.143826	67	6	4	37.1642	67	0.985366	141370	1272	0.0707889	2.84053	0.000203501	0.352047	0.341991	22		4	44.5909	22	0.982471	7534	1810	0.135124
Nbe.v1.1.chr03g41130	Nbe.v1.1.chr06g15050	Nbe.v1.1.chr03g41130 (interacts with) Nbe.v1.1.chr06g15050	0.842697	0.178178	0.566667	188.483	0.178178	3	10.4111	unknown	0.24/0.19/0.57	2.53656	0.00531308	0.394234	0.143826	67	6	4	37.1642	67	0.985366	141370	1272	0.0707889	2.51718	0.0031143	0.39727	0.183673	49		4	41.6327	49	0.985551	98266	340	0.0775282
Nbe.v1.1.chr03g41130	Nbe.v1.1.chr01g10040	Nbe.v1.1.chr03g41130 (interacts with) Nbe.v1.1.chr01g10040	1	0.077077	0.792208	234.915	0.077077	3	15.2642	unknown	0.12/0.09/0.79	2.53656	0.00531308	0.394234	0.143826	67	6	4	37.1642	67	0.985366	141370	1272	0.0707889	2.61674	0.00171892	0.382155	0.17439	41		4	40.0976	41	0.984602	51198	1644	0.0849525
Nbe.v1.1.chr03g41130	Nbe.v1.1.chr01g17000	Nbe.v1.1.chr03g41130 (interacts with) Nbe.v1.1.chr01g17000	0.984127	0.063063	0.645161	227.604	0.063063	3	12.5119	unknown	0.35/0.00/0.65	2.53656	0.00531308	0.394234	0.143826	67	6	4	37.1642	67	0.985366	141370	1272	0.0707889	2.6511	0.00100278	0.377202	0.198413	28		4	36.1071	28	0.984275	26874	346	0.0863807
Nbe.v1.1.chr03g41130	Nbe.v1.1.chr15g48200	Nbe.v1.1.chr03g41130 (interacts with) Nbe.v1.1.chr15g48200	1	0.211211	0.962085	319.894	0.211211	3	17.1958	unknown	0.01/0.02/0.96	2.53656	0.00531308	0.394234	0.143826	67	6	4	37.1642	67	0.985366	141370	1272	0.0707889	2.57357	0.00268242	0.388566	0.19697	33		4	37.303	33	0.985014	76532	626	0.0802216
Nbe.v1.1.chr03g41130	Nbe.v1.1.chr16g17330	Nbe.v1.1.chr03g41130 (interacts with) Nbe.v1.1.chr16g17330	0.792614	0.352352	0.65233	246.093	0.352352	0	16.7306	up	0.65/0.00/0.34	2.53656	0.00531308	0.394234	0.143826	67	6	4	37.1642	67	0.985366	141370	1272	0.0707889	2.63172	0.00156794	0.37998	0.213445	35		4	37.2857	35	0.98446	44384	2118	0.086711
Nbe.v1.1.chr03g41130	Nbe.v1.1.chr17g03690	Nbe.v1.1.chr03g41130 (interacts with) Nbe.v1.1.chr17g03690	0.862069	0.058058	0.6	219.199	0.058058	0	16.1579	up	0.60/0.00/0.40	2.53656	0.00531308	0.394234	0.143826	67	6	4	37.1642	67	0.985366	141370	1272	0.0707889	2.79559	0.00053708	0.357706	0.296667	25		4	46.44	25	0.982899	16472	1400	0.130084
Nbe.v1.1.chr03g41130	Nbe.v1.1.chr10g22740	Nbe.v1.1.chr03g41130 (interacts with) Nbe.v1.1.chr10g22740	0.822581	0.062062	0.647059	312.183	0.062062	3	13.3675	unknown	0.35/0.00/0.65	2.53656	0.00531308	0.394234	0.143826	67	6	4	37.1642	67	0.985366	141370	1272	0.0707889	2.90661	0.00041077	0.344044	0.251082	22		4	42.1818	22	0.981842	12504	1158	0.130999
Nbe.v1.1.chr03g41130	Nbe.v1.1.chr13g28940	Nbe.v1.1.chr03g41130 (interacts with) Nbe.v1.1.chr13g28940	0.933673	0.196196	0.830601	135.607	0.196196	0	13.6767	up	0.83/0.00/0.17	2.53656	0.00531308	0.394234	0.143826	67	6	4	37.1642	67	0.985366	141370	1272	0.0707889	2.74009	0.00058013	0.364952	0.335979	28		4	45.2143	28	0.983428	21976	352	0.119932
Nbe.v1.1.chr03g41130	Nbe.v1.1.chr12g02830	Nbe.v1.1.chr03g41130 (interacts with) Nbe.v1.1.chr12g02830	0.782609	0.069069	0.796296	145.313	0.069069	0	7.11129	up	0.80/0.02/0.19	2.53656	0.00531308	0.394234	0.143826	67	6	4	37.1642	67	0.985366	141370	1272	0.0707889	2.8793	0.000273719	0.347307	0.391304	23		4	49.6087	23	0.982102	9302	1488	0.150066
Nbe.v1.1.chr03g41130	Nbe.v1.1.chr14g32140	Nbe.v1.1.chr03g41130 (interacts with) Nbe.v1.1.chr14g32140	0.910112	0.089089	0.617284	200.502	0.089089	3	12.2246	unknown	0.37/0.01/0.62	2.53656	0.00531308	0.394234	0.143826	67	6	4	37.1642	67	0.985366	141370	1272	0.0707889	2.637	0.00154204	0.379218	0.219212	29		4	40.0345	29	0.984409	44272	2054	0.0917431
Nbe.v1.1.chr03g41130	Nbe.v1.1.chr14g14510	Nbe.v1.1.chr03g41130 (interacts with) Nbe.v1.1.chr14g14510	1	0.092092	0.652174	914.405	0.092092	0	29.4641	up	0.65/0.00/0.35	2.53656	0.00531308	0.394234	0.143826	67	6	4	37.1642	67	0.985366	141370	1272	0.0707889	2.63877	0.00233852	0.378965	0.208709	37		4	31.0811	37	0.984393	64176	1424	0.0775089
Nbe.v1.1.chr03g41130	Nbe.v1.1.chr09g32900	Nbe.v1.1.chr03g41130 (interacts with) Nbe.v1.1.chr09g32900	0.549133	0.173173	0.694737	111.724	0.173173	0	22.3788	up	0.69/0.00/0.31	2.53656	0.00531308	0.394234	0.143826	67	6	4	37.1642	67	0.985366	141370	1272	0.0707889	2.72511	0.00117574	0.366958	0.253659	41		4	40.0976	41	0.98357	36852	1798	0.0982783
Nbe.v1.1.chr03g41130	Nbe.v1.1.chr09g19520	Nbe.v1.1.chr03g41130 (interacts with) Nbe.v1.1.chr09g19520	0.827586	0.058058	0.770833	387.706	0.058058	3	11.9829	unknown	0.23/0.00/0.77	2.53656	0.00531308	0.394234	0.143826	67	6	4	37.1642	67	0.985366	141370	1272	0.0707889	2.76123	0.000839104	0.362157	0.26738	34		4	33.9118	34	0.983226	27636	2068	0.102144
Nbe.v1.1.chr03g41130	Nbe.v1.1.chr06g20570	Nbe.v1.1.chr03g41130 (interacts with) Nbe.v1.1.chr06g20570	0.699575	0.942943	0.531108	406.815	0.942943	0	72.252	up	0.53/0.00/0.47	2.53656	0.00531308	0.394234	0.143826	67	6	4	37.1642	67	0.985366	141370	1272	0.0707889	2.49956	0.00533075	0.40007	0.182874	53		4	32.7925	53	0.985718	125446	838	0.0637251
Nbe.v1.1.chr03g41130	Nbe.v1.1.chr10g35880	Nbe.v1.1.chr03g41130 (interacts with) Nbe.v1.1.chr10g35880	0.929688	0.128128	0.571429	130.098	0.128128	3	15.3225	unknown	0.43/0.00/0.57	2.53656	0.00531308	0.394234	0.143826	67	6	4	37.1642	67	0.985366	141370	1272	0.0707889	2.73744	0.00100113	0.365304	0.216216	37		4	41.2432	37	0.983453	32636	1276	0.104876
Nbe.v1.1.chr03g41130	Nbe.v1.1.chr14g20240	Nbe.v1.1.chr03g41130 (interacts with) Nbe.v1.1.chr14g20240	0.9625	0.24024	0.614719	89.6677	0.24024	0	13.7821	up	0.61/0.00/0.39	2.53656	0.00531308	0.394234	0.143826	67	6	4	37.1642	67	0.985366	141370	1272	0.0707889	2.5859	0.00101974	0.386712	0.253968	36		4	45.5	36	0.984896	38268	358	0.0913655
Nbe.v1.1.chr03g41130	Nbe.v1.1.chr17g40800	Nbe.v1.1.chr03g41130 (interacts with) Nbe.v1.1.chr17g40800	0.716364	0.825826	0.664975	82.9855	0.825826	0	32.3503	up	0.66/0.00/0.33	2.53656	0.00531308	0.394234	0.143826	67	6	4	37.1642	67	0.985366	141370	1272	0.0707889	2.62291	0.00167448	0.381256	0.178151	35		4	41.2857	35	0.984544	49688	1406	0.08495
Nbe.v1.1.chr03g41130	Nbe.v1.1.chr11g18440	Nbe.v1.1.chr03g41130 (interacts with) Nbe.v1.1.chr11g18440	0.863014	0.073073	0.666667	227.436	0.073073	0	11.035	up	0.67/0.03/0.30	2.53656	0.00531308	0.394234	0.143826	67	6	4	37.1642	67	0.985366	141370	1272	0.0707889	2.73921	0.000923674	0.365069	0.23908	30		4	40.1333	30	0.983436	27738	2240	0.105061
Nbe.v1.1.chr03g41130	Nbe.v1.1.chr11g32870	Nbe.v1.1.chr03g41130 (interacts with) Nbe.v1.1.chr11g32870	0.911628	0.215215	0.693878	141.771	0.215215	0	14.8513	up	0.69/0.02/0.29	2.53656	0.00531308	0.394234	0.143826	67	6	4	37.1642	67	0.985366	141370	1272	0.0707889	2.76123	0.000362916	0.362157	0.286667	25		4	45.16	25	0.983226	13976	1200	0.118842
Nbe.v1.1.chr03g41130	Nbe.v1.1.chr10g23600	Nbe.v1.1.chr03g41130 (interacts with) Nbe.v1.1.chr10g23600	0.864865	0.185185	0.8625	188.692	0.185185	0	10.2948	up	0.86/0.00/0.14	2.53656	0.00531308	0.394234	0.143826	67	6	4	37.1642	67	0.985366	141370	1272	0.0707889	2.82819	0.000650494	0.353583	0.225071	27		4	38.5926	27	0.982589	19092	2196	0.104304
Nbe.v1.1.chr03g41130	Nbe.v1.1.chr01g42650	Nbe.v1.1.chr03g41130 (interacts with) Nbe.v1.1.chr01g42650	0.900369	0.271271	0.577869	217.692	0.271271	3	17.5486	unknown	0.42/0.00/0.58	2.53656	0.00531308	0.394234	0.143826	67	6	4	37.1642	67	0.985366	141370	1272	0.0707889	2.80352	0.000734681	0.356694	0.268145	32		4	42.3125	32	0.982824	27306	2294	0.108494
Nbe.v1.1.chr03g41130	Nbe.v1.1.chr14g08820	Nbe.v1.1.chr03g41130 (interacts with) Nbe.v1.1.chr14g08820	0.881148	0.244244	0.604651	199.364	0.244244	3	18.7196	unknown	0.40/0.00/0.60	2.53656	0.00531308	0.394234	0.143826	67	6	4	37.1642	67	0.985366	141370	1272	0.0707889	2.91806	0.000418113	0.342693	0.396667	25		4	43.32	25	0.981733	15908	1490	0.135375
Nbe.v1.1.chr03g41130	Nbe.v1.1.chr18g23940	Nbe.v1.1.chr03g41130 (interacts with) Nbe.v1.1.chr18g23940	0.953271	0.535536	0.603922	242.625	0.535536	0	30.4991	up	0.60/0.00/0.39	2.53656	0.00531308	0.394234	0.143826	67	6	4	37.1642	67	0.985366	141370	1272	0.0707889	2.74009	0.000566074	0.364952	0.261905	21		4	35.1905	21	0.983428	17288	898	0.106962
Nbe.v1.1.chr03g41130	Nbe.v1.1.chr10g02660	Nbe.v1.1.chr03g41130 (interacts with) Nbe.v1.1.chr10g02660	0.942708	0.192192	0.80663	221.502	0.192192	3	14.4789	unknown	0.18/0.02/0.81	2.53656	0.00531308	0.394234	0.143826	67	6	4	37.1642	67	0.985366	141370	1272	0.0707889	2.84758	0.000391174	0.351176	0.255411	22		4	37.4545	22	0.982404	10608	2288	0.118153
Nbe.v1.1.chr03g41130	Nbe.v1.1.chr12g02680	Nbe.v1.1.chr03g41130 (interacts with) Nbe.v1.1.chr12g02680	0.7173	0.237237	0.841176	155.021	0.237237	0	17.5702	up	0.84/0.00/0.16	2.53656	0.00531308	0.394234	0.143826	67	6	4	37.1642	67	0.985366	141370	1272	0.0707889	2.71806	0.000744703	0.367909	0.265152	33		4	40.2727	33	0.983638	25256	1800	0.102999
Nbe.v1.1.chr03g41130	Nbe.v1.1.chr06g26030	Nbe.v1.1.chr03g41130 (interacts with) Nbe.v1.1.chr06g26030	0.846154	0.091091	0.935065	427.338	0.091091	3	38.3577	unknown	0.06/0.00/0.94	2.53656	0.00531308	0.394234	0.143826	67	6	4	37.1642	67	0.985366	141370	1272	0.0707889	2.69692	0.00138152	0.370794	0.278049	41		4	40.3171	41	0.983839	45776	1166	0.0993031
Nbe.v1.1.chr03g41130	Nbe.v1.1.chr03g44330	Nbe.v1.1.chr03g41130 (interacts with) Nbe.v1.1.chr03g44330	0.946768	0.263263	0.650602	154.596	0.263263	0	13.9023	up	0.65/0.02/0.33	2.53656	0.00531308	0.394234	0.143826	67	6	4	37.1642	67	0.985366	141370	1272	0.0707889	2.60529	0.00203964	0.383835	0.137931	29		4	35.7931	29	0.984712	48298	1718	0.0798183
Nbe.v1.1.chr03g41130	Nbe.v1.1.chr01g39170	Nbe.v1.1.chr03g41130 (interacts with) Nbe.v1.1.chr01g39170	0.958333	0.072072	0.637681	538.848	0.072072	0	25.3715	up	0.64/0.00/0.36	2.53656	0.00531308	0.394234	0.143826	67	6	4	37.1642	67	0.985366	141370	1272	0.0707889	2.78767	0.000457025	0.358723	0.32381	21		4	30.0476	21	0.982975	11528	1764	0.116464
Nbe.v1.1.chr03g41130	Nbe.v1.1.chr02g30130	Nbe.v1.1.chr03g41130 (interacts with) Nbe.v1.1.chr02g30130	0.895582	0.249249	0.820628	436.674	0.249249	3	18.8326	unknown	0.17/0.01/0.82	2.53656	0.00531308	0.394234	0.143826	67	6	4	37.1642	67	0.985366	141370	1272	0.0707889	2.67401	0.00138106	0.37397	0.181818	23		4	37	23	0.984057	36142	1996	0.0926229
Nbe.v1.1.chr03g41130	Nbe.v1.1.chr09g28950	Nbe.v1.1.chr03g41130 (interacts with) Nbe.v1.1.chr09g28950	0.981481	0.162162	0.90566	272.992	0.162162	3	15.9893	unknown	0.09/0.00/0.91	2.53656	0.00531308	0.394234	0.143826	67	6	4	37.1642	67	0.985366	141370	1272	0.0707889	2.5859	0.00153694	0.386712	0.171958	28		4	38.1429	28	0.984896	42750	1770	0.081775
Nbe.v1.1.chr03g41130	Nbe.v1.1.chr06g41920	Nbe.v1.1.chr03g41130 (interacts with) Nbe.v1.1.chr06g41920	0.97546	0.163163	0.90566	201.962	0.163163	3	17.2394	unknown	0.09/0.00/0.91	2.53656	0.00531308	0.394234	0.143826	67	6	4	37.1642	67	0.985366	141370	1272	0.0707889	2.57885	0.00166604	0.387769	0.231707	41		4	39.3659	41	0.984963	53940	1548	0.0802887
Nbe.v1.1.chr03g41130	Nbe.v1.1.chr12g40060	Nbe.v1.1.chr03g41130 (interacts with) Nbe.v1.1.chr12g40060	0.928144	0.167167	0.677419	167.622	0.167167	3	16.4074	unknown	0.32/0.00/0.68	2.53656	0.00531308	0.394234	0.143826	67	6	4	37.1642	67	0.985366	141370	1272	0.0707889	2.68811	0.00142549	0.372009	0.209524	36		4	38	36	0.983923	43104	2210	0.0869565
Nbe.v1.1.chr03g41130	Nbe.v1.1.chr06g41950	Nbe.v1.1.chr03g41130 (interacts with) Nbe.v1.1.chr06g41950	1	0.086086	0.976744	289.68	0.086086	3	18.0196	unknown	0.01/0.01/0.98	2.53656	0.00531308	0.394234	0.143826	67	6	4	37.1642	67	0.985366	141370	1272	0.0707889	2.66872	0.000943115	0.374711	0.255914	31		4	37.8065	31	0.984107	31298	1756	0.0924363
Nbe.v1.1.chr03g41130	Nbe.v1.1.chr12g20890	Nbe.v1.1.chr03g41130 (interacts with) Nbe.v1.1.chr12g20890	0.762376	0.202202	0.538961	134.076	0.202202	0	14.6421	up	0.54/0.01/0.45	2.53656	0.00531308	0.394234	0.143826	67	6	4	37.1642	67	0.985366	141370	1272	0.0707889	2.5859	0.00192372	0.386712	0.21041	43		4	39.3023	43	0.984896	57408	2116	0.0822224
Nbe.v1.1.chr03g41130	Nbe.v1.1.chr04g03400	Nbe.v1.1.chr03g41130 (interacts with) Nbe.v1.1.chr04g03400	1	0.06006	0.75	164.236	0.06006	3	15.0663	unknown	0.03/0.22/0.75	2.53656	0.00531308	0.394234	0.143826	67	6	4	37.1642	67	0.985366	141370	1272	0.0707889	2.69515	0.000576252	0.371036	0.203077	26		4	40.9615	26	0.983856	18972	486	0.10503
Nbe.v1.1.chr03g41130	Nbe.v1.1.chr13g49110	Nbe.v1.1.chr03g41130 (interacts with) Nbe.v1.1.chr13g49110	0.928571	0.182182	0.769231	283.173	0.182182	0	14.2019	up	0.77/0.01/0.22	2.53656	0.00531308	0.394234	0.143826	67	6	4	37.1642	67	0.985366	141370	1272	0.0707889	2.61057	0.00242203	0.383058	0.172348	33		4	33.8485	33	0.984661	60724	2166	0.0782828
Nbe.v1.1.chr03g41130	Nbe.v1.s03530g00010	Nbe.v1.1.chr03g41130 (interacts with) Nbe.v1.s03530g00010	0.934426	0.061061	0.54386	427.698	0.061061	3	13.3484	unknown	0.46/0.00/0.54	2.53656	0.00531308	0.394234	0.143826	67	6	4	37.1642	67	0.985366	141370	1272	0.0707889	2.81938	0.000294619	0.354687	0.304762	15		4	33.8	15	0.982673	8392	910	0.119435
Nbe.v1.1.chr03g41130	Nbe.v1.s03870g00020	Nbe.v1.1.chr03g41130 (interacts with) Nbe.v1.s03870g00020	0.96875	0.064064	0.629032	515.197	0.064064	3	13.4506	unknown	0.37/0.00/0.63	2.53656	0.00531308	0.394234	0.143826	67	6	4	37.1642	67	0.985366	141370	1272	0.0707889	2.84581	0.000332392	0.351393	0.314286	15		4	34.1333	15	0.982421	9356	912	0.12343
Nbe.v1.1.chr16g33920	Nbe.v1.1.chr19g36880	Nbe.v1.1.chr16g33920 (interacts with) Nbe.v1.1.chr19g36880	0.987437	0.398398	0.541985	128.057	0.398398	3	16.3645	unknown	0.25/0.20/0.54	2.60176	0.00243919	0.384355	0.248077	65	7	4	39.4615	65	0.984745	72310	396	0.0829024	2.59119	0.00233075	0.385923	0.233816	46		4	39.8696	46	0.984846	64080	230	0.083584
Nbe.v1.1.chr16g33920	Nbe.v1.1.chr02g18460	Nbe.v1.1.chr16g33920 (interacts with) Nbe.v1.1.chr02g18460	0.877339	0.481481	0.466825	51.5027	0.481481	0	18.5352	up	0.47/0.19/0.34	2.60176	0.00243919	0.384355	0.248077	65	7	4	39.4615	65	0.984745	72310	396	0.0829024	2.80969	0.000217965	0.355911	0.462069	30		4	46.3	30	0.982765	8014	384	0.134203
Nbe.v1.1.chr16g33920	Nbe.v1.1.chr14g17640	Nbe.v1.1.chr16g33920 (interacts with) Nbe.v1.1.chr14g17640	0.891566	0.332332	0.452703	70.2047	0.332332	3	21.5045	unknown	0.18/0.37/0.45	2.60176	0.00243919	0.384355	0.248077	65	7	4	39.4615	65	0.984745	72310	396	0.0829024	2.64317	0.00158982	0.378333	0.246275	51		4	42.7451	51	0.984351	50872	388	0.0956266
Nbe.v1.1.chr16g33920	Nbe.v1.1.chr19g28700	Nbe.v1.1.chr16g33920 (interacts with) Nbe.v1.1.chr19g28700	0.980769	0.052052	0.529412	102.026	0.052052	0	14.7891	up	0.53/0.24/0.24	2.60176	0.00243919	0.384355	0.248077	65	7	4	39.4615	65	0.984745	72310	396	0.0829024	2.64317	0.00121894	0.378333	0.275748	43		4	45	43	0.984351	36966	238	0.0965166
Nbe.v1.1.chr16g33920	Nbe.v1.1.chr19g32770	Nbe.v1.1.chr16g33920 (interacts with) Nbe.v1.1.chr19g32770	1	0.08008	0.425	79.9511	0.08008	1	16.7941	down	0.20/0.43/0.38	2.60176	0.00243919	0.384355	0.248077	65	7	4	39.4615	65	0.984745	72310	396	0.0829024	2.70308	0.000758733	0.369948	0.284091	33		4	41.3636	33	0.98378	22770	780	0.0994318
Nbe.v1.1.chr16g33920	Nbe.v1.1.chr06g17590	Nbe.v1.1.chr16g33920 (interacts with) Nbe.v1.1.chr06g17590	0.930962	0.478478	0.48764	84.5711	0.478478	0	15.0369	up	0.49/0.19/0.32	2.60176	0.00243919	0.384355	0.248077	65	7	4	39.4615	65	0.984745	72310	396	0.0829024	2.68546	0.00108335	0.372375	0.30641	40		4	41.775	40	0.983948	32298	390	0.0976051
Nbe.v1.1.chr16g33920	Nbe.v1.1.chr14g38420	Nbe.v1.1.chr16g33920 (interacts with) Nbe.v1.1.chr14g38420	0.926768	0.396396	0.425068	75.089	0.396396	1	9.62714	down	0.37/0.43/0.20	2.60176	0.00243919	0.384355	0.248077	65	7	4	39.4615	65	0.984745	72310	396	0.0829024	2.77885	0.000423298	0.35986	0.363636	33		4	49.5152	33	0.983059	14306	1332	0.130303
Nbe.v1.1.chr16g33920	Nbe.v1.1.chr15g24130	Nbe.v1.1.chr16g33920 (interacts with) Nbe.v1.1.chr15g24130	0.769231	0.468468	0.516667	44.2152	0.468468	0	11.6911	up	0.52/0.29/0.19	2.60176	0.00243919	0.384355	0.248077	65	7	4	39.4615	65	0.984745	72310	396	0.0829024	2.64141	0.00220078	0.378586	0.22427	63	9	4	40.4762	63	0.984368	64748	264	0.0868588
Nbe.v1.1.chr16g33920	Nbe.v1.1.chr12g35180	Nbe.v1.1.chr16g33920 (interacts with) Nbe.v1.1.chr12g35180	0.987952	0.083083	0.512195	228.43	0.083083	3	16.6295	unknown	0.44/0.05/0.51	2.60176	0.00243919	0.384355	0.248077	65	7	4	39.4615	65	0.984745	72310	396	0.0829024	2.51189	0.00226347	0.398106	0.202439	41		4	40.6098	41	0.985601	69952	748	0.0773519
Nbe.v1.1.chr16g33920	Nbe.v1.1.chr08g13680	Nbe.v1.1.chr16g33920 (interacts with) Nbe.v1.1.chr08g13680	0.80531	0.339339	0.846154	105.847	0.339339	3	38.5591	unknown	0.12/0.03/0.85	2.60176	0.00243919	0.384355	0.248077	65	7	4	39.4615	65	0.984745	72310	396	0.0829024	2.77533	0.000885485	0.360317	0.257653	49		4	41.0816	49	0.983092	28858	200	0.100938
Nbe.v1.1.chr16g33920	Nbe.v1.1.chr03g41880	Nbe.v1.1.chr16g33920 (interacts with) Nbe.v1.1.chr03g41880	0.857724	0.246246	0.630332	98.3484	0.246246	3	19.836	unknown	0.03/0.34/0.63	2.60176	0.00243919	0.384355	0.248077	65	7	4	39.4615	65	0.984745	72310	396	0.0829024	2.61233	0.001531	0.382799	0.288889	45		4	40.2222	45	0.984644	43138	392	0.0914141
Nbe.v1.1.chr16g33920	Nbe.v1.1.chr18g18410	Nbe.v1.1.chr16g33920 (interacts with) Nbe.v1.1.chr18g18410	0.994429	0.359359	0.537815	68.5811	0.359359	3	17.9914	unknown	0.45/0.01/0.54	2.60176	0.00243919	0.384355	0.248077	65	7	4	39.4615	65	0.984745	72310	396	0.0829024	2.76123	0.00041709	0.362157	0.350538	31		4	47.5806	31	0.983226	14334	786	0.123266
Nbe.v1.1.chr16g33920	Nbe.v1.1.chr14g00990	Nbe.v1.1.chr16g33920 (interacts with) Nbe.v1.1.chr14g00990	0.986207	0.145145	0.573427	68.3452	0.145145	0	10.7389	up	0.57/0.14/0.29	2.60176	0.00243919	0.384355	0.248077	65	7	4	39.4615	65	0.984745	72310	396	0.0829024	2.71101	0.000618877	0.368866	0.359886	38		4	41.4211	38	0.983705	20472	790	0.104863
Nbe.v1.1.chr16g33920	Nbe.v1.1.chr17g45190	Nbe.v1.1.chr16g33920 (interacts with) Nbe.v1.1.chr17g45190	0.987179	0.078078	0.545455	252.939	0.078078	3	18.2542	unknown	0.25/0.21/0.55	2.60176	0.00243919	0.384355	0.248077	65	7	4	39.4615	65	0.984745	72310	396	0.0829024	2.74185	0.00161427	0.364717	0.307563	35		4	33.6857	35	0.983411	38446	400	0.0920375
Nbe.v1.1.chr16g33920	Nbe.v1.1.chr11g26950	Nbe.v1.1.chr16g33920 (interacts with) Nbe.v1.1.chr11g26950	1	0.277277	0.480144	112.616	0.277277	3	19.5232	unknown	0.38/0.14/0.48	2.60176	0.00243919	0.384355	0.248077	65	7	4	39.4615	65	0.984745	72310	396	0.0829024	2.64934	0.000951415	0.377453	0.239919	32		4	39.125	32	0.984292	25666	1906	0.0890518
Nbe.v1.1.chr16g33920	Nbe.v1.1.chr08g35850	Nbe.v1.1.chr16g33920 (interacts with) Nbe.v1.1.chr08g35850	0.988142	0.253253	0.852	674.015	0.253253	3	39.9251	unknown	0.15/0.00/0.85	2.60176	0.00243919	0.384355	0.248077	65	7	4	39.4615	65	0.984745	72310	396	0.0829024	2.5207	0.00399861	0.396714	0.157692	40		4	34.75	40	0.985517	96678	1326	0.068222
Nbe.v1.1.chr16g33920	Nbe.v1.1.chr16g19340	Nbe.v1.1.chr16g33920 (interacts with) Nbe.v1.1.chr16g19340	0.714286	0.427427	0.64918	77.8178	0.427427	0	26.8822	up	0.65/0.01/0.34	2.60176	0.00243919	0.384355	0.248077	65	7	4	39.4615	65	0.984745	72310	396	0.0829024	2.5533	0.0019277	0.391649	0.235102	50		4	39.04	50	0.985207	57592	778	0.0783534
Nbe.v1.1.chr16g33920	Nbe.v1.1.chr14g24930	Nbe.v1.1.chr16g33920 (interacts with) Nbe.v1.1.chr14g24930	0.978571	0.28028	0.540146	108.199	0.28028	3	27.1348	unknown	0.30/0.16/0.54	2.60176	0.00243919	0.384355	0.248077	65	7	4	39.4615	65	0.984745	72310	396	0.0829024	2.73304	0.000625893	0.365893	0.275269	31		4	42.871	31	0.983495	19366	1052	0.105854
Nbe.v1.1.chr16g33920	Nbe.v1.1.chr04g32790	Nbe.v1.1.chr16g33920 (interacts with) Nbe.v1.1.chr04g32790	0.983529	0.850851	0.65311	72.2722	0.850851	3	27.7698	unknown	0.34/0.01/0.65	2.60176	0.00243919	0.384355	0.248077	65	7	4	39.4615	65	0.984745	72310	396	0.0829024	2.60088	0.00181529	0.384485	0.281285	43		4	37.2558	43	0.984754	48652	404	0.0831603
Nbe.v1.1.chr16g33920	Nbe.v1.1.chr15g17720	Nbe.v1.1.chr16g33920 (interacts with) Nbe.v1.1.chr15g17720	0.990854	0.656657	0.715385	108.766	0.656657	3	19.3417	unknown	0.06/0.23/0.72	2.60176	0.00243919	0.384355	0.248077	65	7	4	39.4615	65	0.984745	72310	396	0.0829024	2.64317	0.00110543	0.378333	0.306818	33		4	40.3939	33	0.984351	28316	406	0.0980435
Nbe.v1.1.chr16g33920	Nbe.v1.1.chr14g06710	Nbe.v1.1.chr16g33920 (interacts with) Nbe.v1.1.chr14g06710	0.970149	0.536537	0.584615	95.9631	0.536537	3	14.7976	unknown	0.30/0.11/0.58	2.60176	0.00243919	0.384355	0.248077	65	7	4	39.4615	65	0.984745	72310	396	0.0829024	2.80793	0.000680365	0.356134	0.248768	29		4	38.4828	29	0.982782	18106	1054	0.102621
Nbe.v1.1.chr16g33920	Nbe.v1.1.chr12g20090	Nbe.v1.1.chr16g33920 (interacts with) Nbe.v1.1.chr12g20090	0.879042	0.835836	0.576294	71.3813	0.835836	3	56.0478	unknown	0.42/0.00/0.58	2.60176	0.00243919	0.384355	0.248077	65	7	4	39.4615	65	0.984745	72310	396	0.0829024	2.73216	0.000792867	0.366011	0.276653	39		4	42.8974	39	0.983503	24732	1334	0.115007
Nbe.v1.1.chr16g33920	Nbe.v1.1.chr19g39460	Nbe.v1.1.chr16g33920 (interacts with) Nbe.v1.1.chr19g39460	0.942857	0.07007	0.424242	102.438	0.07007	3	11.5267	unknown	0.20/0.38/0.42	2.60176	0.00243919	0.384355	0.248077	65	7	4	39.4615	65	0.984745	72310	396	0.0829024	2.71718	0.000506725	0.368029	0.365591	31		4	42.1613	31	0.983646	16858	408	0.105933
Nbe.v1.1.chr16g33920	Nbe.v1.1.chr18g24260	Nbe.v1.1.chr16g33920 (interacts with) Nbe.v1.1.chr18g24260	0.942661	0.436436	0.812652	94.6182	0.436436	3	21.3386	unknown	0.07/0.11/0.81	2.60176	0.00243919	0.384355	0.248077	65	7	4	39.4615	65	0.984745	72310	396	0.0829024	2.57974	0.00160469	0.387637	0.279798	45		4	41.4889	45	0.984955	47442	590	0.0877144
Nbe.v1.1.chr16g33920	Nbe.v1.1.chr17g28020	Nbe.v1.1.chr16g33920 (interacts with) Nbe.v1.1.chr17g28020	0.970339	0.236236	0.519651	93.824	0.236236	3	13.994	unknown	0.31/0.17/0.52	2.60176	0.00243919	0.384355	0.248077	65	7	4	39.4615	65	0.984745	72310	396	0.0829024	2.7533	0.000553849	0.3632	0.344538	35		4	41.2857	35	0.983302	17706	1700	0.120017
Nbe.v1.1.chr16g33920	Nbe.v1.1.chr14g21630	Nbe.v1.1.chr16g33920 (interacts with) Nbe.v1.1.chr14g21630	1	0.052052	0.5	188.252	0.052052	3	12.4872	unknown	0.37/0.13/0.50	2.60176	0.00243919	0.384355	0.248077	65	7	4	39.4615	65	0.984745	72310	396	0.0829024	2.66079	0.00141861	0.375828	0.202652	33		4	37.1515	33	0.984183	35458	1058	0.0842438
Nbe.v1.1.chr16g33920	Nbe.v1.1.chr17g16410	Nbe.v1.1.chr16g33920 (interacts with) Nbe.v1.1.chr17g16410	0.983607	0.061061	0.6	326.833	0.061061	0	16.6968	up	0.60/0.18/0.22	2.60176	0.00243919	0.384355	0.248077	65	7	4	39.4615	65	0.984745	72310	396	0.0829024	2.59383	0.00237375	0.38553	0.154023	30		4	33.7333	30	0.984821	50536	1628	0.0724014
Nbe.v1.1.chr16g33920	Nbe.v1.1.chr13g16620	Nbe.v1.1.chr16g33920 (interacts with) Nbe.v1.1.chr13g16620	0.978261	0.46046	0.888889	133.332	0.46046	3	34.149	unknown	0.01/0.10/0.89	2.60176	0.00243919	0.384355	0.248077	65	7	4	39.4615	65	0.984745	72310	396	0.0829024	2.86167	0.000276634	0.349446	0.365079	28		4	44.1071	28	0.98227	9542	1060	0.129346
Nbe.v1.1.chr16g33920	Nbe.v1.1.chr08g24080	Nbe.v1.1.chr16g33920 (interacts with) Nbe.v1.1.chr08g24080	0.966667	0.09009	0.896552	111.911	0.09009	3	28.0779	unknown	0.06/0.05/0.90	2.60176	0.00243919	0.384355	0.248077	65	7	4	39.4615	65	0.984745	72310	396	0.0829024	2.68899	0.0011153	0.371887	0.220635	36		4	40.25	36	0.983914	31026	916	0.098652
Nbe.v1.1.chr16g33920	Nbe.v1.1.chr02g42000	Nbe.v1.1.chr16g33920 (interacts with) Nbe.v1.1.chr02g42000	0.676667	0.3003	0.862069	88.4918	0.3003	0	23.9773	up	0.86/0.00/0.14	2.60176	0.00243919	0.384355	0.248077	65	7	4	39.4615	65	0.984745	72310	396	0.0829024	2.47753	0.0045333	0.403627	0.181044	74	7	4	38.973	74	0.985928	119874	412	0.069844
Nbe.v1.1.chr16g33920	Nbe.v1.1.chr13g29740	Nbe.v1.1.chr16g33920 (interacts with) Nbe.v1.1.chr13g29740	1	0.092092	0.836957	130.592	0.092092	3	27.5656	unknown	0.03/0.13/0.84	2.60176	0.00243919	0.384355	0.248077	65	7	4	39.4615	65	0.984745	72310	396	0.0829024	2.66872	0.000791913	0.374711	0.342529	30		4	40.3	30	0.984107	21612	418	0.1022
Nbe.v1.1.chr16g33920	Nbe.v1.1.chr08g39070	Nbe.v1.1.chr16g33920 (interacts with) Nbe.v1.1.chr08g39070	0.971731	0.283283	0.381818	61.9715	0.283283	3	13.9051	unknown	0.37/0.25/0.38	2.60176	0.00243919	0.384355	0.248077	65	7	4	39.4615	65	0.984745	72310	396	0.0829024	2.75066	0.000731653	0.363549	0.268908	35		4	40.0857	35	0.983327	21202	420	0.0994683
Nbe.v1.1.chr16g33920	Nbe.v1.1.chr19g33700	Nbe.v1.1.chr16g33920 (interacts with) Nbe.v1.1.chr19g33700	1	0.06006	0.716667	117.466	0.06006	3	19.7385	unknown	0.00/0.28/0.72	2.60176	0.00243919	0.384355	0.248077	65	7	4	39.4615	65	0.984745	72310	396	0.0829024	2.6696	0.000979983	0.374587	0.223333	25		4	42.84	25	0.984099	26956	1412	0.102148
Nbe.v1.1.chr16g33920	Nbe.v1.1.chr01g25200	Nbe.v1.1.chr16g33920 (interacts with) Nbe.v1.1.chr01g25200	0.821867	0.814815	0.684604	81.9277	0.814815	0	32.5019	up	0.68/0.00/0.31	2.60176	0.00243919	0.384355	0.248077	65	7	4	39.4615	65	0.984745	72310	396	0.0829024	2.57004	0.00229581	0.389098	0.255072	46		4	39.4783	46	0.985047	60090	250	0.0822011
Nbe.v1.1.chr16g33920	Nbe.v1.1.chr05g22860	Nbe.v1.1.chr16g33920 (interacts with) Nbe.v1.1.chr05g22860	0.924699	0.332332	0.648208	113.932	0.332332	0	19.7934	up	0.65/0.00/0.35	2.60176	0.00243919	0.384355	0.248077	65	7	4	39.4615	65	0.984745	72310	396	0.0829024	2.58767	0.00135572	0.386449	0.284146	41		4	39.5122	41	0.984879	38498	594	0.0864599
Nbe.v1.1.chr16g33920	Nbe.v1.1.chr05g32030	Nbe.v1.1.chr16g33920 (interacts with) Nbe.v1.1.chr05g32030	0.892857	0.252252	0.777778	99.3225	0.252252	3	32.413	unknown	0.22/0.00/0.78	2.60176	0.00243919	0.384355	0.248077	65	7	4	39.4615	65	0.984745	72310	396	0.0829024	2.63084	0.00124858	0.380107	0.333333	40		4	40.175	40	0.984468	36948	796	0.0940867
Nbe.v1.1.chr16g33920	Nbe.v1.1.chr13g06130	Nbe.v1.1.chr16g33920 (interacts with) Nbe.v1.1.chr13g06130	0.797834	0.277277	0.710407	71.3032	0.277277	3	21.098	unknown	0.25/0.04/0.71	2.60176	0.00243919	0.384355	0.248077	65	7	4	39.4615	65	0.984745	72310	396	0.0829024	2.71542	0.000749209	0.368267	0.383244	34		4	45.6176	34	0.983663	22080	596	0.113971
Nbe.v1.1.chr16g33920	Nbe.v1.1.chr02g08840	Nbe.v1.1.chr16g33920 (interacts with) Nbe.v1.1.chr02g08840	0.982456	0.057057	0.607143	168.009	0.057057	3	31.3608	unknown	0.00/0.39/0.61	2.60176	0.00243919	0.384355	0.248077	65	7	4	39.4615	65	0.984745	72310	396	0.0829024	2.72335	0.000952791	0.367195	0.292929	55		4	44.2545	55	0.983587	32118	280	0.104621
Nbe.v1.1.chr16g33920	Nbe.v1.1.chr16g45490	Nbe.v1.1.chr16g33920 (interacts with) Nbe.v1.1.chr16g45490	0.984615	0.065065	0.453125	93.3339	0.065065	3	15.2165	unknown	0.16/0.39/0.45	2.60176	0.00243919	0.384355	0.248077	65	7	4	39.4615	65	0.984745	72310	396	0.0829024	2.70749	0.00137006	0.369346	0.294294	37		4	42.1892	37	0.983738	35344	450	0.0989722
Nbe.v1.1.chr16g33920	Nbe.v1.1.chr03g28630	Nbe.v1.1.chr16g33920 (interacts with) Nbe.v1.1.chr03g28630	0.731959	0.194194	0.65493	67.8694	0.194194	3	42.0346	unknown	0.19/0.15/0.65	2.60176	0.00243919	0.384355	0.248077	65	7	4	39.4615	65	0.984745	72310	396	0.0829024	2.62731	0.00104813	0.380617	0.318489	39		4	43.1538	39	0.984502	36268	580	0.100358
Nbe.v1.1.chr16g33920	Nbe.v1.1.chr16g12480	Nbe.v1.1.chr16g33920 (interacts with) Nbe.v1.1.chr16g12480	0.941176	0.085085	0.5125	68.2966	0.085085	3	16.0646	unknown	0.45/0.04/0.51	2.60176	0.00243919	0.384355	0.248077	65	7	4	39.4615	65	0.984745	72310	396	0.0829024	2.74714	0.000760761	0.364015	0.285897	40		4	41.95	40	0.983361	22660	1376	0.105138
Nbe.v1.1.chr16g33920	Nbe.v1.1.chr18g42120	Nbe.v1.1.chr16g33920 (interacts with) Nbe.v1.1.chr18g42120	0.922374	0.219219	0.792079	121.29	0.219219	3	17.3228	unknown	0.16/0.04/0.79	2.60176	0.00243919	0.384355	0.248077	65	7	4	39.4615	65	0.984745	72310	396	0.0829024	2.64758	0.000862407	0.377704	0.391626	29		4	43.069	29	0.984309	25178	654	0.108312
Nbe.v1.1.chr16g33920	Nbe.v1.1.chr10g28070	Nbe.v1.1.chr16g33920 (interacts with) Nbe.v1.1.chr10g28070	0.982906	0.468468	0.515217	176.529	0.468468	3	22.4405	unknown	0.45/0.03/0.52	2.60176	0.00243919	0.384355	0.248077	65	7	4	39.4615	65	0.984745	72310	396	0.0829024	2.63612	0.00134485	0.379345	0.255172	30		4	37.1	30	0.984418	35420	430	0.0885442
Nbe.v1.1.chr16g33920	Nbe.v1.1.chr12g39810	Nbe.v1.1.chr16g33920 (interacts with) Nbe.v1.1.chr12g39810	0.921429	0.14014	0.860465	161.28	0.14014	3	18.7097	unknown	0.09/0.05/0.86	2.60176	0.00243919	0.384355	0.248077	65	7	4	39.4615	65	0.984745	72310	396	0.0829024	2.74537	0.000829566	0.364249	0.26455	28		4	37.0714	28	0.983377	22306	900	0.101566
Nbe.v1.1.chr16g33920	Nbe.v1.1.chr13g00825	Nbe.v1.1.chr16g33920 (interacts with) Nbe.v1.1.chr13g00825	0.621687	0.415415	0.484496	115.227	0.415415	3	12.9769	unknown	0.42/0.09/0.48	2.60176	0.00243919	0.384355	0.248077	65	7	4	39.4615	65	0.984745	72310	396	0.0829024	2.60352	0.00185499	0.384095	0.305648	43		4	40.3721	43	0.984728	47696	598	0.0908758
Nbe.v1.1.chr16g33920	Nbe.v1.1.chr08g00030	Nbe.v1.1.chr16g33920 (interacts with) Nbe.v1.1.chr08g00030	1	0.077077	0.922078	237.667	0.077077	3	32.7798	unknown	0.00/0.08/0.92	2.60176	0.00243919	0.384355	0.248077	65	7	4	39.4615	65	0.984745	72310	396	0.0829024	2.56388	0.002151	0.390034	0.207207	37		4	40.5946	37	0.985106	54470	1864	0.0805448
Nbe.v1.1.chr16g33920	Nbe.v1.1.chr19g23410	Nbe.v1.1.chr16g33920 (interacts with) Nbe.v1.1.chr19g23410	0.901293	0.851852	0.891786	156.757	0.851852	3	31.19	unknown	0.00/0.11/0.89	2.60176	0.00243919	0.384355	0.248077	65	7	4	39.4615	65	0.984745	72310	396	0.0829024	2.65727	0.00147696	0.376326	0.181818	34		4	37.4412	34	0.984216	38674	902	0.0864013
Nbe.v1.1.chr16g33920	Nbe.v1.1.chr14g11040	Nbe.v1.1.chr16g33920 (interacts with) Nbe.v1.1.chr14g11040	0.934426	0.122122	0.561404	146.063	0.122122	0	24.756	up	0.56/0.08/0.36	2.60176	0.00243919	0.384355	0.248077	65	7	4	39.4615	65	0.984745	72310	396	0.0829024	2.77004	0.00106363	0.361005	0.25641	27		4	39.8148	27	0.983142	28192	1926	0.10928
Nbe.v1.1.chr16g33920	Nbe.v1.1.chr09g01630	Nbe.v1.1.chr16g33920 (interacts with) Nbe.v1.1.chr09g01630	0.535813	0.726727	0.678663	123.745	0.726727	3	34.3457	unknown	0.32/0.00/0.68	2.60176	0.00243919	0.384355	0.248077	65	7	4	39.4615	65	0.984745	72310	396	0.0829024	2.44229	0.0053888	0.409452	0.219052	68	8	4	39.1471	68	0.986264	148336	584	0.068533
Nbe.v1.1.chr16g33920	Nbe.v1.1.chr09g37260	Nbe.v1.1.chr16g33920 (interacts with) Nbe.v1.1.chr09g37260	0.983516	0.182182	0.547486	111.901	0.182182	0	20.222	up	0.55/0.01/0.45	2.60176	0.00243919	0.384355	0.248077	65	7	4	39.4615	65	0.984745	72310	396	0.0829024	2.72159	0.000881814	0.367433	0.253561	27		4	42.5556	27	0.983604	22096	600	0.107464
Nbe.v1.1.chr16g33920	Nbe.v1.1.chr18g29410	Nbe.v1.1.chr16g33920 (interacts with) Nbe.v1.1.chr18g29410	0.578387	0.657658	0.668421	69.6434	0.657658	0	19.9172	up	0.67/0.01/0.33	2.60176	0.00243919	0.384355	0.248077	65	7	4	39.4615	65	0.984745	72310	396	0.0829024	2.6696	0.000899685	0.374587	0.363492	36		4	42	36	0.984099	23612	436	0.103635
Nbe.v1.1.chr16g33920	Nbe.v1.1.chr07g11120	Nbe.v1.1.chr16g33920 (interacts with) Nbe.v1.1.chr07g11120	1	0.056056	0.464286	163.807	0.056056	3	17.409	unknown	0.43/0.11/0.46	2.60176	0.00243919	0.384355	0.248077	65	7	4	39.4615	65	0.984745	72310	396	0.0829024	2.7304	0.000690637	0.366247	0.263333	25		4	43.24	25	0.98352	21036	736	0.110025
Nbe.v1.1.chr16g33920	Nbe.v1.1.chr02g04290	Nbe.v1.1.chr16g33920 (interacts with) Nbe.v1.1.chr02g04290	0.961165	0.103103	0.545455	86.7618	0.103103	3	15.5013	unknown	0.17/0.28/0.55	2.60176	0.00243919	0.384355	0.248077	65	7	4	39.4615	65	0.984745	72310	396	0.0829024	2.6652	0.00113545	0.375207	0.340463	34		4	42.0882	34	0.984141	30610	586	0.10086
Nbe.v1.1.chr16g33920	Nbe.v1.1.chr13g18840	Nbe.v1.1.chr16g33920 (interacts with) Nbe.v1.1.chr13g18840	0.982759	0.058058	0.842105	233.351	0.058058	3	16.7182	unknown	0.04/0.12/0.84	2.60176	0.00243919	0.384355	0.248077	65	7	4	39.4615	65	0.984745	72310	396	0.0829024	2.77621	0.00068067	0.360203	0.233766	22		4	37.3182	22	0.983084	16676	2028	0.100588
Nbe.v1.1.chr16g33920	Nbe.v1.1.chr03g30870	Nbe.v1.1.chr16g33920 (interacts with) Nbe.v1.1.chr03g30870	0.980769	0.052052	0.529412	307.541	0.052052	3	15.7782	unknown	0.45/0.02/0.53	2.60176	0.00243919	0.384355	0.248077	65	7	4	39.4615	65	0.984745	72310	396	0.0829024	2.57445	0.00149275	0.388433	0.172308	26		4	40.6923	26	0.985005	38320	574	0.0827981
Nbe.v1.1.chr16g33920	Nbe.v1.1.chr06g31670	Nbe.v1.1.chr16g33920 (interacts with) Nbe.v1.1.chr06g31670	0.968992	0.129129	0.616	227.016	0.129129	3	9.80436	unknown	0.01/0.38/0.62	2.60176	0.00243919	0.384355	0.248077	65	7	4	39.4615	65	0.984745	72310	396	0.0829024	2.97709	0.000111549	0.335898	0.316667	16		4	40.5	16	0.981171	3576	368	0.156734
Nbe.v1.1.chr16g33920	Nbe.v1.1.chr14g12530	Nbe.v1.1.chr16g33920 (interacts with) Nbe.v1.1.chr14g12530	0.921053	0.076076	0.7	118.09	0.076076	3	18.7201	unknown	0.16/0.14/0.70	2.60176	0.00243919	0.384355	0.248077	65	7	4	39.4615	65	0.984745	72310	396	0.0829024	2.76476	0.000591733	0.361695	0.306595	34		4	44.1765	34	0.983193	19550	602	0.121364
Nbe.v1.1.chr16g33920	Nbe.v1.1.chr13g14260	Nbe.v1.1.chr16g33920 (interacts with) Nbe.v1.1.chr13g14260	0.875862	0.145145	1	190.415	0.145145	3	30.4453	unknown	0.00/0.00/1.00	2.60176	0.00243919	0.384355	0.248077	65	7	4	39.4615	65	0.984745	72310	396	0.0829024	2.6978	0.00176279	0.370673	0.238095	43		4	38.2326	43	0.983831	45236	1690	0.0912472
Nbe.v1.1.chr16g33920	Nbe.v1.1.chr02g38270	Nbe.v1.1.chr16g33920 (interacts with) Nbe.v1.1.chr02g38270	0.801471	0.136136	0.568807	163.017	0.136136	3	24.4565	unknown	0.41/0.02/0.57	2.60176	0.00243919	0.384355	0.248077	65	7	4	39.4615	65	0.984745	72310	396	0.0829024	2.87841	0.000189794	0.347414	0.350877	19		4	43.1579	19	0.98211	6054	1378	0.137885
Nbe.v1.1.chr04g32960	Nbe.v1.1.chr04g11130	Nbe.v1.1.chr04g32960 (interacts with) Nbe.v1.1.chr04g11130	1	0.053053	0.54717	132.08	0.053053	1	9.83844	down	0.11/0.55/0.34	2.63612	0.00258044	0.379345	0.254808	65	10	4	42.4769	65	0.984418	83772	1264	0.0980991	2.64758	0.00209261	0.377704	0.262185	35		4	38.4571	35	0.984309	60170	1230	0.0978553
Nbe.v1.1.chr04g32960	Nbe.v1.1.chr07g02190	Nbe.v1.1.chr04g32960 (interacts with) Nbe.v1.1.chr07g02190	1	0.091091	0.626374	65.4461	0.091091	0	5.83783	up	0.63/0.23/0.14	2.63612	0.00258044	0.379345	0.254808	65	10	4	42.4769	65	0.984418	83772	1264	0.0980991	2.77621	0.000817285	0.360203	0.337763	43		4	44.6279	43	0.983084	31220	808	0.130491
Nbe.v1.1.chr04g32960	Nbe.v1.1.chr06g30210	Nbe.v1.1.chr04g32960 (interacts with) Nbe.v1.1.chr06g30210	0.953125	0.064064	0.721311	130.475	0.064064	0	10.4866	up	0.72/0.02/0.26	2.63612	0.00258044	0.379345	0.254808	65	10	4	42.4769	65	0.984418	83772	1264	0.0980991	2.79559	0.000665394	0.357706	0.385027	34		4	41.5	34	0.982899	26422	1498	0.133013
Nbe.v1.1.chr04g32960	Nbe.v1.1.chr09g39930	Nbe.v1.1.chr04g32960 (interacts with) Nbe.v1.1.chr09g39930	0.931507	0.073073	0.779412	92.3254	0.073073	0	5.92127	up	0.78/0.03/0.19	2.63612	0.00258044	0.379345	0.254808	65	10	4	42.4769	65	0.984418	83772	1264	0.0980991	2.94361	0.000226361	0.339719	0.408602	31		4	42.3548	31	0.981489	10160	1316	0.162279
Nbe.v1.1.chr04g32960	Nbe.v1.1.chr02g29950	Nbe.v1.1.chr04g32960 (interacts with) Nbe.v1.1.chr02g29950	0.961538	0.052052	0.92	245.544	0.052052	3	21.2849	unknown	0.04/0.04/0.92	2.63612	0.00258044	0.379345	0.254808	65	10	4	42.4769	65	0.984418	83772	1264	0.0980991	2.45198	0.00814883	0.407833	0.181796	92	11	4	39.7609	92	0.986172	264560	306	0.0728221
Nbe.v1.1.chr04g32960	Nbe.v1.1.chr13g04590	Nbe.v1.1.chr04g32960 (interacts with) Nbe.v1.1.chr13g04590	0.592593	0.081081	0.604167	76.6708	0.081081	0	12.8028	up	0.60/0.02/0.38	2.63612	0.00258044	0.379345	0.254808	65	10	4	42.4769	65	0.984418	83772	1264	0.0980991	2.90925	0.000392708	0.343731	0.38744	46		4	42.6739	46	0.981817	16876	1234	0.141304
Nbe.v1.1.chr04g32960	Nbe.v1.1.chr07g05500	Nbe.v1.1.chr04g32960 (interacts with) Nbe.v1.1.chr07g05500	1	0.092092	0.804348	146.344	0.092092	1	6.12804	down	0.05/0.80/0.14	2.63612	0.00258044	0.379345	0.254808	65	10	4	42.4769	65	0.984418	83772	1264	0.0980991	2.60793	0.00202657	0.383446	0.22961	48		4	37.6042	48	0.984686	64558	1236	0.088066
Nbe.v1.1.chr04g32960	Nbe.v1.1.chr17g00410	Nbe.v1.1.chr04g32960 (interacts with) Nbe.v1.1.chr17g00410	0.995283	0.212212	0.824645	125.106	0.212212	1	6.30619	down	0.04/0.82/0.13	2.63612	0.00258044	0.379345	0.254808	65	10	4	42.4769	65	0.984418	83772	1264	0.0980991	2.77269	0.00117848	0.360661	0.322581	31		4	38.3226	31	0.983117	35098	1522	0.127318
Nbe.v1.1.chr04g32960	Nbe.v1.1.chr01g04500	Nbe.v1.1.chr04g32960 (interacts with) Nbe.v1.1.chr01g04500	0.962963	0.054054	0.673077	59.5582	0.054054	0	11.5492	up	0.67/0.04/0.29	2.63612	0.00258044	0.379345	0.254808	65	10	4	42.4769	65	0.984418	83772	1264	0.0980991	2.7815	0.000715362	0.359519	0.264103	40		4	44.025	40	0.983033	25782	1534	0.113175
Nbe.v1.1.chr04g32960	Nbe.v1.1.chr03g39390	Nbe.v1.1.chr04g32960 (interacts with) Nbe.v1.1.chr03g39390	1	0.054054	0.462963	333.151	0.054054	3	12.1663	unknown	0.20/0.33/0.46	2.63612	0.00258044	0.379345	0.254808	65	10	4	42.4769	65	0.984418	83772	1264	0.0980991	2.51806	0.00558585	0.397131	0.213732	43		4	42.6977	43	0.985542	164202	1186	0.0837209
Nbe.v1.1.chr04g32960	Nbe.v1.1.chr09g32730	Nbe.v1.1.chr04g32960 (interacts with) Nbe.v1.1.chr09g32730	0.884615	0.156156	0.557971	67.1833	0.156156	3	12.775	unknown	0.38/0.06/0.56	2.63612	0.00258044	0.379345	0.254808	65	10	4	42.4769	65	0.984418	83772	1264	0.0980991	2.91013	0.000404795	0.343627	0.369844	38		4	46.8158	38	0.981808	15976	1242	0.149095
Nbe.v1.1.chr04g32960	Nbe.v1.1.chr09g13640	Nbe.v1.1.chr04g32960 (interacts with) Nbe.v1.1.chr09g13640	1	0.133133	0.451128	73.2152	0.133133	3	6.92272	unknown	0.24/0.31/0.45	2.63612	0.00258044	0.379345	0.254808	65	10	4	42.4769	65	0.984418	83772	1264	0.0980991	2.78678	0.000643746	0.358837	0.296371	32		4	40.6562	32	0.982983	20726	1812	0.119227
Nbe.v1.1.chr04g32960	Nbe.v1.1.chr04g35310	Nbe.v1.1.chr04g32960 (interacts with) Nbe.v1.1.chr04g35310	0.692588	0.823824	0.547368	39.5721	0.823824	0	34.17	up	0.55/0.00/0.45	2.63612	0.00258044	0.379345	0.254808	65	10	4	42.4769	65	0.984418	83772	1264	0.0980991	2.62819	0.00283564	0.380489	0.253694	75	12	4	41.24	75	0.984493	98690	1318	0.0998547
Nbe.v1.1.chr04g32960	Nbe.v1.1.chr15g05955	Nbe.v1.1.chr04g32960 (interacts with) Nbe.v1.1.chr15g05955	0.903288	0.517518	0.764454	85.5156	0.517518	3	17.3105	unknown	0.23/0.00/0.76	2.63612	0.00258044	0.379345	0.254808	65	10	4	42.4769	65	0.984418	83772	1264	0.0980991	2.8696	0.000381578	0.34848	0.359606	29		4	41.9655	29	0.982194	14178	1244	0.138959
Nbe.v1.1.chr04g32960	Nbe.v1.1.chr08g30190	Nbe.v1.1.chr04g32960 (interacts with) Nbe.v1.1.chr08g30190	0.515152	0.066066	0.5	39.7041	0.066066	0	13.012	up	0.50/0.15/0.35	2.63612	0.00258044	0.379345	0.254808	65	10	4	42.4769	65	0.984418	83772	1264	0.0980991	2.76388	0.00109811	0.361811	0.310516	64	8	4	42.625	64	0.983201	48240	1290	0.121094
Nbe.v1.1.chr04g32960	Nbe.v1.1.chr07g01500	Nbe.v1.1.chr04g32960 (interacts with) Nbe.v1.1.chr07g01500	0.984456	0.193193	0.531579	110.641	0.193193	3	9.68909	unknown	0.43/0.04/0.53	2.63612	0.00258044	0.379345	0.254808	65	10	4	42.4769	65	0.984418	83772	1264	0.0980991	2.84229	0.000403352	0.351829	0.320158	23		4	39.9565	23	0.982454	14366	2008	0.138107
Nbe.v1.1.chr04g32960	Nbe.v1.1.chr19g01770	Nbe.v1.1.chr04g32960 (interacts with) Nbe.v1.1.chr19g01770	0.698795	0.083083	0.62069	77.5953	0.083083	0	8.00841	up	0.62/0.00/0.38	2.63612	0.00258044	0.379345	0.254808	65	10	4	42.4769	65	0.984418	83772	1264	0.0980991	2.89163	0.000611887	0.345826	0.339141	42		4	45.2857	42	0.981984	23010	1188	0.140639
Nbe.v1.1.chr04g32960	Nbe.v1.1.chr05g33620	Nbe.v1.1.chr04g32960 (interacts with) Nbe.v1.1.chr05g33620	0.776119	0.201201	0.512821	105.233	0.201201	3	26.0933	unknown	0.48/0.01/0.51	2.63612	0.00258044	0.379345	0.254808	65	10	4	42.4769	65	0.984418	83772	1264	0.0980991	2.59295	0.00325456	0.385661	0.214397	72	11	4	42.1111	72	0.984829	107860	830	0.0871866
Nbe.v1.1.chr04g32960	Nbe.v1.1.chr14g29010	Nbe.v1.1.chr04g32960 (interacts with) Nbe.v1.1.chr14g29010	0.898413	0.315315	0.491166	53.8814	0.315315	3	9.62439	up	0.49/0.02/0.49	2.63612	0.00258044	0.379345	0.254808	65	10	4	42.4769	65	0.984418	83772	1264	0.0980991	2.7207	0.000699157	0.367552	0.312821	40		4	46.2	40	0.983612	29500	1292	0.118462
Nbe.v1.1.chr04g32960	Nbe.v1.1.chr18g40140	Nbe.v1.1.chr04g32960 (interacts with) Nbe.v1.1.chr18g40140	1	0.05005	0.76	145.889	0.05005	3	15.9352	unknown	0.08/0.16/0.76	2.63612	0.00258044	0.379345	0.254808	65	10	4	42.4769	65	0.984418	83772	1264	0.0980991	2.63524	0.00202537	0.379472	0.272727	44		4	42.8636	44	0.984426	68888	952	0.103535
Nbe.v1.1.chr04g32960	Nbe.v1.1.chr16g06830	Nbe.v1.1.chr04g32960 (interacts with) Nbe.v1.1.chr16g06830	0.578888	0.881882	0.645098	48.0239	0.881882	3	32.1917	unknown	0.35/0.00/0.65	2.63612	0.00258044	0.379345	0.254808	65	10	4	42.4769	65	0.984418	83772	1264	0.0980991	2.79824	0.000814512	0.357368	0.32656	53		4	44.7925	53	0.982874	34116	1506	0.12477
Nbe.v1.1.chr04g32960	Nbe.v1.1.chr01g30410	Nbe.v1.1.chr04g32960 (interacts with) Nbe.v1.1.chr01g30410	0.76	0.05005	0.447368	69.7849	0.05005	3	8.69725	unknown	0.39/0.16/0.45	2.63612	0.00258044	0.379345	0.254808	65	10	4	42.4769	65	0.984418	83772	1264	0.0980991	2.67489	0.001686	0.373847	0.286348	48		4	43.9792	48	0.984049	57306	1294	0.111906
Nbe.v1.1.chr04g32960	Nbe.v1.1.chr02g02770	Nbe.v1.1.chr04g32960 (interacts with) Nbe.v1.1.chr02g02770	0.860345	0.580581	0.61523	72.6291	0.580581	3	18.3734	unknown	0.38/0.00/0.62	2.63612	0.00258044	0.379345	0.254808	65	10	4	42.4769	65	0.984418	83772	1264	0.0980991	2.61322	0.00228293	0.38267	0.23654	58		4	40.2586	58	0.984636	82392	1296	0.092976
Nbe.v1.1.chr04g32960	Nbe.v1.1.chr01g21850	Nbe.v1.1.chr04g32960 (interacts with) Nbe.v1.1.chr01g21850	1	0.099099	0.454545	379.45	0.099099	0	10.8632	up	0.45/0.11/0.43	2.63612	0.00258044	0.379345	0.254808	65	10	4	42.4769	65	0.984418	83772	1264	0.0980991	2.55419	0.00298306	0.391514	0.155556	36		4	39.5278	36	0.985198	80976	1602	0.0806689
Nbe.v1.1.chr04g32960	Nbe.v1.1.chr17g37600	Nbe.v1.1.chr04g32960 (interacts with) Nbe.v1.1.chr17g37600	0.953125	0.128128	0.729508	165.378	0.128128	3	17.924	unknown	0.25/0.02/0.73	2.63612	0.00258044	0.379345	0.254808	65	10	4	42.4769	65	0.984418	83772	1264	0.0980991	2.8	0.00090953	0.357143	0.304202	35		4	44.8857	35	0.982857	32240	1832	0.125379
Nbe.v1.1.chr04g32960	Nbe.v1.1.chr12g23920	Nbe.v1.1.chr04g32960 (interacts with) Nbe.v1.1.chr12g23920	0.825581	0.344344	0.580986	55.4303	0.344344	3	22.1706	unknown	0.37/0.05/0.58	2.63612	0.00258044	0.379345	0.254808	65	10	4	42.4769	65	0.984418	83772	1264	0.0980991	2.75419	0.00145372	0.363084	0.286869	45		4	42.5556	45	0.983293	44570	1248	0.110248
Nbe.v1.1.chr04g32960	Nbe.v1.1.chr14g16670	Nbe.v1.1.chr04g32960 (interacts with) Nbe.v1.1.chr14g16670	0.921569	0.051051	0.680851	184.386	0.051051	0	17.7782	up	0.68/0.00/0.32	2.63612	0.00258044	0.379345	0.254808	65	10	4	42.4769	65	0.984418	83772	1264	0.0980991	2.94097	0.000603953	0.340024	0.495385	26		4	43.7308	26	0.981515	15592	1660	0.164877
Nbe.v1.1.chr04g32960	Nbe.v1.1.chr10g33570	Nbe.v1.1.chr04g32960 (interacts with) Nbe.v1.1.chr10g33570	0.933333	0.06006	0.732143	85.0223	0.06006	3	23.2883	unknown	0.27/0.00/0.73	2.63612	0.00258044	0.379345	0.254808	65	10	4	42.4769	65	0.984418	83772	1264	0.0980991	2.62203	0.00217666	0.381384	0.257536	62	11	4	44.8065	62	0.984552	80646	1300	0.0995699
Nbe.v1.1.chr04g32960	Nbe.v1.1.chr17g54260	Nbe.v1.1.chr04g32960 (interacts with) Nbe.v1.1.chr17g54260	0.740741	0.054054	0.85	121.437	0.054054	0	16.9403	up	0.85/0.00/0.15	2.63612	0.00258044	0.379345	0.254808	65	10	4	42.4769	65	0.984418	83772	1264	0.0980991	2.82643	0.000991535	0.353803	0.318182	45		4	38.5556	45	0.982605	34552	1144	0.117907
Nbe.v1.1.chr04g32960	Nbe.v1.1.chr12g18210	Nbe.v1.1.chr04g32960 (interacts with) Nbe.v1.1.chr12g18210	0.925466	0.161161	0.90604	106.311	0.161161	0	7.77366	up	0.91/0.00/0.09	2.63612	0.00258044	0.379345	0.254808	65	10	4	42.4769	65	0.984418	83772	1264	0.0980991	2.84229	0.000473531	0.351829	0.358289	34		4	40.3529	34	0.982454	18652	1252	0.136328
Nbe.v1.1.chr04g32960	Nbe.v1.1.chr06g24320	Nbe.v1.1.chr04g32960 (interacts with) Nbe.v1.1.chr06g24320	0.972059	0.680681	0.506808	81.0297	0.680681	0	16.5148	up	0.51/0.00/0.49	2.63612	0.00258044	0.379345	0.254808	65	10	4	42.4769	65	0.984418	83772	1264	0.0980991	2.78943	0.000500194	0.358497	0.312808	29		4	40.4483	29	0.982958	17488	1254	0.121103
Nbe.v1.1.chr04g32960	Nbe.v1.1.chr13g17170	Nbe.v1.1.chr04g32960 (interacts with) Nbe.v1.1.chr13g17170	0.982759	0.058058	0.596491	159.715	0.058058	0	16.0887	up	0.60/0.00/0.40	2.63612	0.00258044	0.379345	0.254808	65	10	4	42.4769	65	0.984418	83772	1264	0.0980991	2.66696	0.00121919	0.374959	0.267267	37		4	43.3514	37	0.984124	39440	1484	0.102972
Nbe.v1.1.chr04g32960	Nbe.v1.1.chr11g33480	Nbe.v1.1.chr04g32960 (interacts with) Nbe.v1.1.chr11g33480	0.600917	0.218218	0.78626	81.2478	0.218218	0	10.2674	up	0.79/0.00/0.21	2.63612	0.00258044	0.379345	0.254808	65	10	4	42.4769	65	0.984418	83772	1264	0.0980991	2.85815	0.000567576	0.349877	0.327796	43		4	44.2326	43	0.982303	21870	1256	0.128583
Nbe.v1.1.chr04g32960	Nbe.v1.1.chr06g20510	Nbe.v1.1.chr04g32960 (interacts with) Nbe.v1.1.chr06g20510	0.964286	0.056056	0.833333	206.774	0.056056	0	14.9716	up	0.83/0.00/0.17	2.63612	0.00258044	0.379345	0.254808	65	10	4	42.4769	65	0.984418	83772	1264	0.0980991	2.65903	0.00210836	0.376077	0.222745	51		4	39.3922	51	0.9842	62852	1258	0.0896869
Nbe.v1.1.chr04g32960	Nbe.v1.1.chr14g13290	Nbe.v1.1.chr04g32960 (interacts with) Nbe.v1.1.chr14g13290	0.64	0.05005	0.5	102.168	0.05005	3	17.3339	up	0.50/0.00/0.50	2.63612	0.00258044	0.379345	0.254808	65	10	4	42.4769	65	0.984418	83772	1264	0.0980991	2.7163	0.0012581	0.368148	0.336656	43		4	44.0465	43	0.983654	47754	1260	0.121675
Nbe.v1.1.chr04g32960	Nbe.v1.1.chr18g27360	Nbe.v1.1.chr04g32960 (interacts with) Nbe.v1.1.chr18g27360	0.776536	0.537538	0.654676	72.8025	0.537538	0	15.1016	up	0.65/0.00/0.35	2.63612	0.00258044	0.379345	0.254808	65	10	4	42.4769	65	0.984418	83772	1264	0.0980991	2.73744	0.00155398	0.365304	0.254902	51		4	38.549	51	0.983453	48916	1262	0.10065
Nbe.v1.1.chr04g32960	Nbe.v1.1.chr11g21060	Nbe.v1.1.chr04g32960 (interacts with) Nbe.v1.1.chr11g21060	0.795122	0.205205	0.588957	62.0632	0.205205	0	14.9588	up	0.59/0.01/0.40	2.63612	0.00258044	0.379345	0.254808	65	10	4	42.4769	65	0.984418	83772	1264	0.0980991	2.76828	0.00103877	0.361235	0.368116	46		4	49.2826	46	0.983159	34718	1308	0.13392
Nbe.v1.1.chr04g32960	Nbe.v1.1.chr01g41830	Nbe.v1.1.chr04g32960 (interacts with) Nbe.v1.1.chr01g41830	0.986667	0.3003	0.702703	134.361	0.3003	0	9.43824	up	0.70/0.00/0.30	2.63612	0.00258044	0.379345	0.254808	65	10	4	42.4769	65	0.984418	83772	1264	0.0980991	2.79295	0.000887483	0.358044	0.347692	26		4	40.8846	26	0.982924	26380	1842	0.139538
Nbe.v1.1.chr04g32960	Nbe.v1.1.chr14g30990	Nbe.v1.1.chr04g32960 (interacts with) Nbe.v1.1.chr14g30990	1	0.052052	0.653846	154.085	0.052052	1	4.66183	down	0.10/0.65/0.25	2.63612	0.00258044	0.379345	0.254808	65	10	4	42.4769	65	0.984418	83772	1264	0.0980991	3.00969	0.000171978	0.33226	0.437229	22		4	43.9091	22	0.98086	6326	1804	0.174937
Nbe.v1.1.chr04g32960	Nbe.v1.1.chr16g00550	Nbe.v1.1.chr04g32960 (interacts with) Nbe.v1.1.chr16g00550	0.972973	0.074074	0.652778	182.361	0.074074	3	8.69414	unknown	0.29/0.06/0.65	2.63612	0.00258044	0.379345	0.254808	65	10	4	42.4769	65	0.984418	83772	1264	0.0980991	3.00441	0.000166014	0.332845	0.422925	23		4	37.7826	23	0.98091	5384	1936	0.160777
Nbe.v1.1.chr04g32960	Nbe.v1.1.chr17g05730	Nbe.v1.1.chr04g32960 (interacts with) Nbe.v1.1.chr17g05730	0.612022	0.183183	0.660714	50.8783	0.183183	0	16.0617	up	0.66/0.00/0.34	2.63612	0.00258044	0.379345	0.254808	65	10	4	42.4769	65	0.984418	83772	1264	0.0980991	2.74097	0.00110519	0.364834	0.301887	53		4	45.9434	53	0.983419	39852	1390	0.113957
Nbe.v1.1.chr04g32960	Nbe.v1.1.chr05g33050	Nbe.v1.1.chr04g32960 (interacts with) Nbe.v1.1.chr05g33050	1	0.072072	1	482.644	0.072072	3	25.959	unknown	0.00/0.00/1.00	2.63612	0.00258044	0.379345	0.254808	65	10	4	42.4769	65	0.984418	83772	1264	0.0980991	2.54714	0.00267086	0.392598	0.181452	32		4	38.4688	32	0.985265	72332	848	0.0790895
Nbe.v1.1.chr04g32960	Nbe.v1.1.chr14g40520	Nbe.v1.1.chr04g32960 (interacts with) Nbe.v1.1.chr14g40520	0.965909	0.088088	0.611765	82.0858	0.088088	0	8.42231	up	0.61/0.02/0.36	2.63612	0.00258044	0.379345	0.254808	65	10	4	42.4769	65	0.984418	83772	1264	0.0980991	2.7304	0.000837787	0.366247	0.278075	34		4	46.1176	34	0.98352	30236	1462	0.114436
Nbe.v1.1.chr04g32960	Nbe.v1.1.chr19g31040	Nbe.v1.1.chr04g32960 (interacts with) Nbe.v1.1.chr19g31040	0.950355	0.141141	0.940299	120.613	0.141141	3	18.1903	unknown	0.06/0.00/0.94	2.63612	0.00258044	0.379345	0.254808	65	10	4	42.4769	65	0.984418	83772	1264	0.0980991	2.74097	0.00136503	0.364834	0.312605	35		4	36.5429	35	0.983419	40734	1662	0.113487
Nbe.v1.1.chr04g32960	Nbe.v1.1.chr17g10110	Nbe.v1.1.chr04g32960 (interacts with) Nbe.v1.1.chr17g10110	0.984848	0.066066	0.353846	270.773	0.066066	3	14.7562	up	0.35/0.29/0.35	2.63612	0.00258044	0.379345	0.254808	65	10	4	42.4769	65	0.984418	83772	1264	0.0980991	2.69339	0.000904546	0.371279	0.242165	27		4	41.2222	27	0.983872	26104	2168	0.101533
Nbe.v1.1.chr04g32960	Nbe.v1.1.chr17g03690	Nbe.v1.1.chr04g32960 (interacts with) Nbe.v1.1.chr17g03690	0.997275	0.367367	0.92623	111.774	0.367367	3	25.6319	unknown	0.05/0.02/0.93	2.63612	0.00258044	0.379345	0.254808	65	10	4	42.4769	65	0.984418	83772	1264	0.0980991	2.79559	0.00053708	0.357706	0.296667	25		4	46.44	25	0.982899	16472	1400	0.130084
Nbe.v1.1.chr04g32960	Nbe.v1.1.chr08g03880	Nbe.v1.1.chr04g32960 (interacts with) Nbe.v1.1.chr08g03880	0.983051	0.059059	0.724138	240.996	0.059059	3	11.7258	unknown	0.28/0.00/0.72	2.63612	0.00258044	0.379345	0.254808	65	10	4	42.4769	65	0.984418	83772	1264	0.0980991	2.56652	0.00268933	0.389633	0.214539	48		4	40.1042	48	0.985081	84588	1830	0.0830314
Nbe.v1.1.chr04g32960	Nbe.v1.1.chr12g02830	Nbe.v1.1.chr04g32960 (interacts with) Nbe.v1.1.chr12g02830	0.952756	0.127127	0.669421	123.161	0.127127	0	12.4404	up	0.67/0.02/0.31	2.63612	0.00258044	0.379345	0.254808	65	10	4	42.4769	65	0.984418	83772	1264	0.0980991	2.8793	0.000273719	0.347307	0.391304	23		4	49.6087	23	0.982102	9302	1488	0.150066
Nbe.v1.1.chr04g32960	Nbe.v1.1.chr01g05750	Nbe.v1.1.chr04g32960 (interacts with) Nbe.v1.1.chr01g05750	0.53886	0.386386	0.504808	111.063	0.386386	0	16.4648	up	0.50/0.01/0.49	2.63612	0.00258044	0.379345	0.254808	65	10	4	42.4769	65	0.984418	83772	1264	0.0980991	2.68458	0.00246597	0.372498	0.235102	50		4	36.86	50	0.983956	67736	1270	0.0964398
Nbe.v1.1.chr04g32960	Nbe.v1.1.chr01g16810	Nbe.v1.1.chr04g32960 (interacts with) Nbe.v1.1.chr01g16810	0.891648	0.443443	0.734177	81.3786	0.443443	0	20.2705	up	0.73/0.00/0.27	2.63612	0.00258044	0.379345	0.254808	65	10	4	42.4769	65	0.984418	83772	1264	0.0980991	2.77093	0.000949503	0.36089	0.264113	32		4	39.9375	32	0.983134	27746	1274	0.118937
Nbe.v1.1.chr04g32960	Nbe.v1.1.chr16g51530	Nbe.v1.1.chr04g32960 (interacts with) Nbe.v1.1.chr16g51530	0.970297	0.101101	0.632653	100.783	0.101101	0	11.4811	up	0.63/0.01/0.36	2.63612	0.00258044	0.379345	0.254808	65	10	4	42.4769	65	0.984418	83772	1264	0.0980991	2.77533	0.000463653	0.360317	0.326667	25		4	44.4	25	0.983092	17060	1844	0.125424
Nbe.v1.1.chr04g32960	Nbe.v1.1.chr13g20360	Nbe.v1.1.chr04g32960 (interacts with) Nbe.v1.1.chr13g20360	1	0.057057	0.649123	136.897	0.057057	3	11.2041	unknown	0.00/0.35/0.65	2.63612	0.00258044	0.379345	0.254808	65	10	4	42.4769	65	0.984418	83772	1264	0.0980991	2.81938	0.000946063	0.354687	0.255172	30		4	33.4	30	0.982673	25072	1954	0.114662
Nbe.v1.1.chr04g32960	Nbe.v1.1.chr09g03050	Nbe.v1.1.chr04g32960 (interacts with) Nbe.v1.1.chr09g03050	0.955975	0.159159	0.782895	80.4703	0.159159	3	12.6663	unknown	0.20/0.01/0.78	2.63612	0.00258044	0.379345	0.254808	65	10	4	42.4769	65	0.984418	83772	1264	0.0980991	2.81762	0.000673858	0.354909	0.326984	36		4	39.1389	36	0.982689	23122	1880	0.129599
Nbe.v1.1.chr04g32960	Nbe.v1.1.chr06g32510	Nbe.v1.1.chr04g32960 (interacts with) Nbe.v1.1.chr06g32510	0.99	0.3003	0.767677	197.853	0.3003	3	12.783	unknown	0.22/0.01/0.77	2.63612	0.00258044	0.379345	0.254808	65	10	4	42.4769	65	0.984418	83772	1264	0.0980991	2.70925	0.00131667	0.369106	0.166154	26		4	35.1538	26	0.983721	38014	2320	0.0956822
Nbe.v1.1.chr04g32960	Nbe.v1.1.chr10g35880	Nbe.v1.1.chr04g32960 (interacts with) Nbe.v1.1.chr10g35880	0.974576	0.118118	0.669565	66.2823	0.118118	3	14.373	unknown	0.31/0.02/0.67	2.63612	0.00258044	0.379345	0.254808	65	10	4	42.4769	65	0.984418	83772	1264	0.0980991	2.73744	0.00100113	0.365304	0.216216	37		4	41.2432	37	0.983453	32636	1276	0.104876
Nbe.v1.1.chr04g32960	Nbe.v1.1.chr11g18440	Nbe.v1.1.chr04g32960 (interacts with) Nbe.v1.1.chr11g18440	0.980519	0.154154	0.589404	106.523	0.154154	0	9.58059	up	0.59/0.00/0.41	2.63612	0.00258044	0.379345	0.254808	65	10	4	42.4769	65	0.984418	83772	1264	0.0980991	2.73921	0.000923674	0.365069	0.23908	30		4	40.1333	30	0.983436	27738	2240	0.105061
Nbe.v1.1.chr04g32960	Nbe.v1.1.chr10g23600	Nbe.v1.1.chr04g32960 (interacts with) Nbe.v1.1.chr10g23600	0.947826	0.115115	0.504587	218.554	0.115115	0	12.7398	up	0.50/0.00/0.50	2.63612	0.00258044	0.379345	0.254808	65	10	4	42.4769	65	0.984418	83772	1264	0.0980991	2.82819	0.000650494	0.353583	0.225071	27		4	38.5926	27	0.982589	19092	2196	0.104304
Nbe.v1.1.chr04g32960	Nbe.v1.1.chr14g22450	Nbe.v1.1.chr04g32960 (interacts with) Nbe.v1.1.chr14g22450	1	0.081081	0.604938	577.04	0.081081	3	18.1028	unknown	0.31/0.09/0.60	2.63612	0.00258044	0.379345	0.254808	65	10	4	42.4769	65	0.984418	83772	1264	0.0980991	2.61057	0.00188477	0.383058	0.245059	23		4	38.7391	23	0.984661	49126	2338	0.0880435
Nbe.v1.1.chr04g32960	Nbe.v1.1.chr07g01700	Nbe.v1.1.chr04g32960 (interacts with) Nbe.v1.1.chr07g01700	0.9967	0.303303	0.963576	485.739	0.303303	3	25.172	unknown	0.02/0.02/0.96	2.63612	0.00258044	0.379345	0.254808	65	10	4	42.4769	65	0.984418	83772	1264	0.0980991	2.63612	0.00115822	0.379345	0.110294	17		4	42	17	0.984418	29192	2442	0.0979934
Nbe.v1.1.chr04g32570	Nbe.v1.1.chr16g43530	Nbe.v1.1.chr04g32570 (interacts with) Nbe.v1.1.chr16g43530	0.896552	0.116116	0.461538	529.547	0.116116	0	25.9996	up	0.46/0.09/0.45	2.44317	0.00476315	0.409304	0.190476	64	6	4	41.0781	64	0.986256	141126	296	0.0709467	2.43877	0.00299663	0.410043	0.179487	39		4	42.8205	39	0.986297	97502	294	0.0706609
Nbe.v1.1.chr04g32570	Nbe.v1.1.chr08g19780	Nbe.v1.1.chr04g32570 (interacts with) Nbe.v1.1.chr08g19780	0.70122	0.328328	0.578261	512.827	0.328328	3	20.513	unknown	0.31/0.11/0.58	2.44317	0.00476315	0.409304	0.190476	64	6	4	41.0781	64	0.986256	141126	296	0.0709467	2.38502	0.00615608	0.419283	0.153061	49		4	40.4082	49	0.986809	192930	292	0.0620709
Nbe.v1.1.chr04g32570	Nbe.v1.1.chr03g01500	Nbe.v1.1.chr04g32570 (interacts with) Nbe.v1.1.chr03g01500	0.871743	0.499499	0.510345	159.234	0.499499	1	10.825	down	0.23/0.51/0.26	2.44317	0.00476315	0.409304	0.190476	64	6	4	41.0781	64	0.986256	141126	296	0.0709467	2.59119	0.00199404	0.385923	0.221631	48		4	37.5	48	0.984846	56636	516	0.0824176
Nbe.v1.1.chr04g32570	Nbe.v1.1.chr17g06240	Nbe.v1.1.chr04g32570 (interacts with) Nbe.v1.1.chr17g06240	0.512605	0.119119	0.836066	156.304	0.119119	3	52.0839	unknown	0.11/0.05/0.84	2.44317	0.00476315	0.409304	0.190476	64	6	4	41.0781	64	0.986256	141126	296	0.0709467	2.66696	0.00137456	0.374959	0.313805	55		4	37.3091	55	0.984124	46136	438	0.0907764
Nbe.v1.1.chr04g32570	Nbe.v1.1.chr18g27630	Nbe.v1.1.chr04g32570 (interacts with) Nbe.v1.1.chr18g27630	0.971014	0.207207	0.726368	191.037	0.207207	3	16.3299	unknown	0.19/0.08/0.73	2.44317	0.00476315	0.409304	0.190476	64	6	4	41.0781	64	0.986256	141126	296	0.0709467	2.62379	0.00115164	0.381128	0.25	32		4	37.3125	32	0.984535	32506	604	0.0907847
Nbe.v1.1.chr04g32570	Nbe.v1.1.chr07g07400	Nbe.v1.1.chr04g32570 (interacts with) Nbe.v1.1.chr07g07400	0.765217	0.115115	0.670455	127.382	0.115115	3	22.8592	unknown	0.22/0.11/0.67	2.44317	0.00476315	0.409304	0.190476	64	6	4	41.0781	64	0.986256	141126	296	0.0709467	2.62731	0.00110745	0.380617	0.315966	35		4	45.1429	35	0.984502	36692	520	0.0989975
Nbe.v1.1.chr04g32570	Nbe.v1.1.chr02g33830	Nbe.v1.1.chr04g32570 (interacts with) Nbe.v1.1.chr02g33830	0.581818	0.11011	0.984375	223.378	0.11011	3	99.4706	unknown	0.02/0.00/0.98	2.44317	0.00476315	0.409304	0.190476	64	6	4	41.0781	64	0.986256	141126	296	0.0709467	2.763	0.000241897	0.361926	0.443333	25		4	41.92	25	0.98321	8666	856	0.123658
Nbe.v1.1.chr04g32570	Nbe.v1.1.chr11g29110	Nbe.v1.1.chr04g32570 (interacts with) Nbe.v1.1.chr11g29110	0.549738	0.573574	0.590476	155.947	0.573574	3	18.1229	unknown	0.30/0.10/0.59	2.44317	0.00476315	0.409304	0.190476	64	6	4	41.0781	64	0.986256	141126	296	0.0709467	2.47841	0.00257362	0.403484	0.209302	44		4	40.8409	44	0.98592	75382	298	0.0739872
Nbe.v1.1.chr04g32570	Nbe.v1.1.chr17g01620	Nbe.v1.1.chr04g32570 (interacts with) Nbe.v1.1.chr17g01620	0.566038	0.053053	0.7	189.42	0.053053	0	29.1041	up	0.70/0.03/0.27	2.44317	0.00476315	0.409304	0.190476	64	6	4	41.0781	64	0.986256	141126	296	0.0709467	2.45198	0.00369113	0.407833	0.187154	43		4	40.6279	43	0.986172	100958	1116	0.0694494
Nbe.v1.1.chr04g32570	Nbe.v1.1.chr12g33600	Nbe.v1.1.chr04g32570 (interacts with) Nbe.v1.1.chr12g33600	0.857143	0.091091	0.666667	200.077	0.091091	3	14.0237	unknown	0.19/0.14/0.67	2.44317	0.00476315	0.409304	0.190476	64	6	4	41.0781	64	0.986256	141126	296	0.0709467	2.60264	0.00158288	0.384225	0.233871	32		4	38.5	32	0.984737	41908	1408	0.0854861
Nbe.v1.1.chr04g32570	Nbe.v1.1.chr12g36330	Nbe.v1.1.chr04g32570 (interacts with) Nbe.v1.1.chr12g36330	0.832317	0.656657	0.492674	130.593	0.656657	0	26.3457	up	0.49/0.04/0.47	2.44317	0.00476315	0.409304	0.190476	64	6	4	41.0781	64	0.986256	141126	296	0.0709467	2.64141	0.000939952	0.378586	0.266129	32		4	37.6875	32	0.984368	31568	302	0.0958174
Nbe.v1.1.chr04g32570	Nbe.v1.1.chr01g34970	Nbe.v1.1.chr04g32570 (interacts with) Nbe.v1.1.chr01g34970	0.989691	0.097097	0.65625	124.544	0.097097	3	47.899	unknown	0.30/0.04/0.66	2.44317	0.00476315	0.409304	0.190476	64	6	4	41.0781	64	0.986256	141126	296	0.0709467	2.62996	0.00134524	0.380235	0.221906	38		4	40.6842	38	0.984477	40296	524	0.0863784
Nbe.v1.1.chr04g32570	Nbe.v1.1.chr12g28580	Nbe.v1.1.chr04g32570 (interacts with) Nbe.v1.1.chr12g28580	0.779528	0.508509	0.646465	210.906	0.508509	0	6.74336	up	0.65/0.32/0.04	2.44317	0.00476315	0.409304	0.190476	64	6	4	41.0781	64	0.986256	141126	296	0.0709467	2.763	0.000572649	0.361926	0.301587	28		4	50.7143	28	0.98321	17696	1614	0.120748
Nbe.v1.1.chr04g32570	Nbe.v1.1.chr01g27850	Nbe.v1.1.chr04g32570 (interacts with) Nbe.v1.1.chr01g27850	0.938272	0.081081	0.407895	135.633	0.081081	1	9.66495	down	0.32/0.41/0.28	2.44317	0.00476315	0.409304	0.190476	64	6	4	41.0781	64	0.986256	141126	296	0.0709467	2.59736	0.00111323	0.385007	0.279202	27		4	41.9259	27	0.984787	33052	308	0.093502
Nbe.v1.1.chr04g32570	Nbe.v1.1.chr08g12210	Nbe.v1.1.chr04g32570 (interacts with) Nbe.v1.1.chr08g12210	0.94	0.05005	0.510638	378.76	0.05005	3	9.27586	unknown	0.00/0.49/0.51	2.44317	0.00476315	0.409304	0.190476	64	6	4	41.0781	64	0.986256	141126	296	0.0709467	2.54626	0.00202764	0.392734	0.214015	33		4	41.5455	33	0.985274	62802	1734	0.08496
Nbe.v1.1.chr04g32570	Nbe.v1.1.chr12g17610	Nbe.v1.1.chr04g32570 (interacts with) Nbe.v1.1.chr12g17610	0.807615	0.499499	0.836228	273.536	0.499499	0	33.8104	up	0.84/0.00/0.16	2.44317	0.00476315	0.409304	0.190476	64	6	4	41.0781	64	0.986256	141126	296	0.0709467	2.80793	0.00114027	0.356134	0.260504	35		4	35.4286	35	0.982782	29066	768	0.0997183
Nbe.v1.1.chr04g32570	Nbe.v1.1.chr19g21390	Nbe.v1.1.chr04g32570 (interacts with) Nbe.v1.1.chr19g21390	0.74	0.05005	0.72973	216.229	0.05005	0	13.0026	up	0.73/0.00/0.27	2.44317	0.00476315	0.409304	0.190476	64	6	4	41.0781	64	0.986256	141126	296	0.0709467	2.67225	0.000981145	0.374217	0.299465	34		4	39.1176	34	0.984074	30130	1122	0.099536
Nbe.v1.1.chr04g32570	Nbe.v1.1.chr15g46680	Nbe.v1.1.chr04g32570 (interacts with) Nbe.v1.1.chr15g46680	0.729592	0.196196	0.664336	154.572	0.196196	3	30.9694	unknown	0.34/0.00/0.66	2.44317	0.00476315	0.409304	0.190476	64	6	4	41.0781	64	0.986256	141126	296	0.0709467	2.63965	0.00176173	0.378838	0.258865	48		4	37.3542	48	0.984384	49380	526	0.0895783
Nbe.v1.1.chr04g32570	Nbe.v1.1.chr12g41100	Nbe.v1.1.chr04g32570 (interacts with) Nbe.v1.1.chr12g41100	0.819672	0.183183	0.733333	170.025	0.183183	0	11.7265	up	0.73/0.05/0.21	2.44317	0.00476315	0.409304	0.190476	64	6	4	41.0781	64	0.986256	141126	296	0.0709467	2.71542	0.000693406	0.368267	0.247863	27		4	38.037	27	0.983663	19554	1886	0.10225
Nbe.v1.1.chr04g32570	Nbe.v1.1.chr11g34360	Nbe.v1.1.chr04g32570 (interacts with) Nbe.v1.1.chr11g34360	0.890805	0.174174	0.748387	363.39	0.174174	0	17.5884	up	0.75/0.01/0.25	2.44317	0.00476315	0.409304	0.190476	64	6	4	41.0781	64	0.986256	141126	296	0.0709467	2.50132	0.00337655	0.399789	0.204762	36		4	41.4444	36	0.985702	84950	614	0.0766461
Nbe.v1.1.chr04g32570	Nbe.v1.1.chr14g16700	Nbe.v1.1.chr04g32570 (interacts with) Nbe.v1.1.chr14g16700	0.788462	0.052052	0.682927	447.916	0.052052	3	18.637	unknown	0.12/0.20/0.68	2.44317	0.00476315	0.409304	0.190476	64	6	4	41.0781	64	0.986256	141126	296	0.0709467	2.49251	0.00330767	0.401202	0.178538	47		4	35.7234	47	0.985786	91998	324	0.0668978
Nbe.v1.1.chr04g32570	Nbe.v1.1.chr18g02660	Nbe.v1.1.chr04g32570 (interacts with) Nbe.v1.1.chr18g02660	0.599537	0.864865	0.710425	129.047	0.864865	3	52.6427	unknown	0.29/0.00/0.71	2.44317	0.00476315	0.409304	0.190476	64	6	4	41.0781	64	0.986256	141126	296	0.0709467	2.5815	0.0020726	0.387372	0.230343	43		4	36.186	43	0.984938	59672	530	0.0821882
Nbe.v1.1.chr04g32570	Nbe.v1.1.chr05g18450	Nbe.v1.1.chr04g32570 (interacts with) Nbe.v1.1.chr05g18450	0.582393	0.443443	0.899225	160.713	0.443443	3	48.685	unknown	0.01/0.09/0.90	2.44317	0.00476315	0.409304	0.190476	64	6	4	41.0781	64	0.986256	141126	296	0.0709467	2.54537	0.00311303	0.39287	0.221469	60	2	4	35.85	60	0.985282	81970	246	0.0731633
Nbe.v1.1.chr04g32570	Nbe.v1.1.chr05g23230	Nbe.v1.1.chr04g32570 (interacts with) Nbe.v1.1.chr05g23230	0.781421	0.183183	0.713287	156.412	0.183183	3	19.7333	unknown	0.03/0.25/0.71	2.44317	0.00476315	0.409304	0.190476	64	6	4	41.0781	64	0.986256	141126	296	0.0709467	2.63436	0.00106192	0.379599	0.255556	36		4	42.6944	36	0.984435	33444	532	0.0955133
Nbe.v1.1.chr04g32570	Nbe.v1.1.chr08g28990	Nbe.v1.1.chr04g32570 (interacts with) Nbe.v1.1.chr08g28990	0.876923	0.195195	0.561404	166.075	0.195195	0	13.7429	up	0.56/0.02/0.42	2.44317	0.00476315	0.409304	0.190476	64	6	4	41.0781	64	0.986256	141126	296	0.0709467	2.61586	0.00126136	0.382284	0.196697	37		4	39.7568	37	0.984611	36702	1062	0.0829995
Nbe.v1.1.chr04g32570	Nbe.v1.1.chr14g14850	Nbe.v1.1.chr04g32570 (interacts with) Nbe.v1.1.chr14g14850	0.63	0.1001	0.68254	178.211	0.1001	3	31.5963	unknown	0.03/0.29/0.68	2.44317	0.00476315	0.409304	0.190476	64	6	4	41.0781	64	0.986256	141126	296	0.0709467	2.69339	0.000659036	0.371279	0.379801	38		4	38.6579	38	0.983872	24440	446	0.101731
Nbe.v1.1.chr04g32570	Nbe.v1.1.chr01g42400	Nbe.v1.1.chr04g32570 (interacts with) Nbe.v1.1.chr01g42400	0.602996	0.267267	0.509317	325.925	0.267267	3	25.4173	unknown	0.47/0.02/0.51	2.44317	0.00476315	0.409304	0.190476	64	6	4	41.0781	64	0.986256	141126	296	0.0709467	2.40617	0.00701888	0.415599	0.133091	58		4	33.9828	58	0.986608	156290	624	0.0549883
Nbe.v1.1.chr04g32570	Nbe.v1.1.chr09g36340	Nbe.v1.1.chr04g32570 (interacts with) Nbe.v1.1.chr09g36340	0.897222	0.720721	0.773994	214.886	0.720721	0	35.5534	up	0.77/0.00/0.23	2.44317	0.00476315	0.409304	0.190476	64	6	4	41.0781	64	0.986256	141126	296	0.0709467	2.7815	0.000458216	0.359519	0.311594	24		4	41.1667	24	0.983033	13930	534	0.124371
Nbe.v1.1.chr04g32570	Nbe.v1.1.chr02g15860	Nbe.v1.1.chr04g32570 (interacts with) Nbe.v1.1.chr02g15860	0.699275	0.276276	0.777202	167.822	0.276276	3	41.926	unknown	0.10/0.12/0.78	2.44317	0.00476315	0.409304	0.190476	64	6	4	41.0781	64	0.986256	141126	296	0.0709467	2.64141	0.00189018	0.378586	0.233871	32		4	35.0312	32	0.984368	58424	348	0.0907545
Nbe.v1.1.chr04g32570	Nbe.v1.1.chr05g21700	Nbe.v1.1.chr04g32570 (interacts with) Nbe.v1.1.chr05g21700	0.815789	0.114114	0.505376	181.384	0.114114	3	19.4249	unknown	0.02/0.47/0.51	2.44317	0.00476315	0.409304	0.190476	64	6	4	41.0781	64	0.986256	141126	296	0.0709467	2.65463	0.00111697	0.376701	0.270833	33		4	37.9697	33	0.984242	27672	1214	0.0932172
Nbe.v1.1.chr04g32570	Nbe.v1.1.chr17g30680	Nbe.v1.1.chr04g32570 (interacts with) Nbe.v1.1.chr17g30680	0.843458	0.428428	0.515235	230.477	0.428428	0	25.1466	up	0.52/0.00/0.48	2.44317	0.00476315	0.409304	0.190476	64	6	4	41.0781	64	0.986256	141126	296	0.0709467	2.63524	0.00154741	0.379472	0.173913	24		4	38.9583	24	0.984426	37866	1578	0.093901
Nbe.v1.1.chr04g32570	Nbe.v1.1.chr15g28580	Nbe.v1.1.chr04g32570 (interacts with) Nbe.v1.1.chr15g28580	0.833333	0.114114	0.578947	180.198	0.114114	3	8.32644	unknown	0.29/0.13/0.58	2.44317	0.00476315	0.409304	0.190476	64	6	4	41.0781	64	0.986256	141126	296	0.0709467	2.69604	0.00102115	0.370915	0.246032	36		4	38.4167	36	0.983847	27280	536	0.091251
Nbe.v1.1.chr04g32570	Nbe.v1.1.chr13g20010	Nbe.v1.1.chr04g32570 (interacts with) Nbe.v1.1.chr13g20010	0.746269	0.067067	0.42	232.261	0.067067	3	17.7671	up	0.42/0.16/0.42	2.44317	0.00476315	0.409304	0.190476	64	6	4	41.0781	64	0.986256	141126	296	0.0709467	2.81674	0.000423946	0.35502	0.35468	29		4	45.1724	29	0.982698	13960	1668	0.12069
Nbe.v1.1.chr04g32570	Nbe.v1.1.chr01g09810	Nbe.v1.1.chr04g32570 (interacts with) Nbe.v1.1.chr01g09810	0.746269	0.134134	0.93	256.947	0.134134	3	14.4452	unknown	0.07/0.00/0.93	2.44317	0.00476315	0.409304	0.190476	64	6	4	41.0781	64	0.986256	141126	296	0.0709467	2.77181	0.00018332	0.360776	0.447368	20		4	41.8	20	0.983126	6310	868	0.128221
Nbe.v1.1.chr04g32570	Nbe.v1.1.chr11g16100	Nbe.v1.1.chr04g32570 (interacts with) Nbe.v1.1.chr11g16100	0.59322	0.059059	0.6	131.081	0.059059	3	32.5157	unknown	0.40/0.00/0.60	2.44317	0.00476315	0.409304	0.190476	64	6	4	41.0781	64	0.986256	141126	296	0.0709467	2.5207	0.00208201	0.396714	0.223639	49		4	38.9796	49	0.985517	59576	760	0.0749215
Nbe.v1.1.chr04g32570	Nbe.v1.1.chr02g28930	Nbe.v1.1.chr04g32570 (interacts with) Nbe.v1.1.chr02g28930	0.61186	0.742743	0.651982	117.103	0.742743	0	24.0792	up	0.65/0.00/0.35	2.44317	0.00476315	0.409304	0.190476	64	6	4	41.0781	64	0.986256	141126	296	0.0709467	2.59295	0.00106168	0.385661	0.28629	32		4	40.7188	32	0.984829	30992	630	0.0889056
Nbe.v1.1.chr04g32570	Nbe.v1.1.chr13g01060	Nbe.v1.1.chr04g32570 (interacts with) Nbe.v1.1.chr13g01060	0.885714	0.175175	0.593548	203.096	0.175175	1	9.66911	down	0.00/0.59/0.41	2.44317	0.00476315	0.409304	0.190476	64	6	4	41.0781	64	0.986256	141126	296	0.0709467	2.65374	0.000542153	0.376826	0.257246	24		4	40.625	24	0.98425	16798	2164	0.102588
Nbe.v1.1.chr04g32570	Nbe.v1.1.chr12g06560	Nbe.v1.1.chr04g32570 (interacts with) Nbe.v1.1.chr12g06560	0.879121	0.091091	0.9125	383.875	0.091091	0	8.41543	up	0.91/0.03/0.06	2.44317	0.00476315	0.409304	0.190476	64	6	4	41.0781	64	0.986256	141126	296	0.0709467	2.61938	0.00304423	0.381769	0.11828	31		4	33.0645	31	0.984577	67614	2410	0.0700519
Nbe.v1.1.chr04g32570	Nbe.v1.1.chr16g25250	Nbe.v1.1.chr04g32570 (interacts with) Nbe.v1.1.chr16g25250	0.694444	0.072072	0.52	311.104	0.072072	1	17.0964	down	0.02/0.52/0.46	2.44317	0.00476315	0.409304	0.190476	64	6	4	41.0781	64	0.986256	141126	296	0.0709467	2.51278	0.00323706	0.397966	0.179125	55		4	33.6	55	0.985593	79122	538	0.0662722
Nbe.v1.1.chr04g32570	Nbe.v1.1.chr18g15590	Nbe.v1.1.chr04g32570 (interacts with) Nbe.v1.1.chr18g15590	0.734694	0.098098	0.652778	219.752	0.098098	0	11.1199	up	0.65/0.01/0.33	2.44317	0.00476315	0.409304	0.190476	64	6	4	41.0781	64	0.986256	141126	296	0.0709467	2.59824	0.00162963	0.384876	0.244444	36		4	39.1389	36	0.984779	40872	870	0.0850845
Nbe.v1.1.chr04g32570	Nbe.v1.1.chr13g27800	Nbe.v1.1.chr04g32570 (interacts with) Nbe.v1.1.chr13g27800	0.885906	0.149149	0.939394	193.556	0.149149	0	14.4588	up	0.94/0.02/0.05	2.44317	0.00476315	0.409304	0.190476	64	6	4	41.0781	64	0.986256	141126	296	0.0709467	2.66344	0.00085784	0.375455	0.17619	21		4	35.5714	21	0.984158	23662	2432	0.0931189
Nbe.v1.1.chr04g32570	Nbe.v1.1.chr02g07780	Nbe.v1.1.chr04g32570 (interacts with) Nbe.v1.1.chr02g07780	0.861111	0.072072	0.967742	239.201	0.072072	3	19.3735	unknown	0.00/0.03/0.97	2.44317	0.00476315	0.409304	0.190476	64	6	4	41.0781	64	0.986256	141126	296	0.0709467	2.68634	0.000386932	0.372253	0.389247	31		4	48.6452	31	0.98394	14270	660	0.116376
Nbe.v1.1.chr04g32570	Nbe.v1.1.chr10g39910	Nbe.v1.1.chr04g32570 (interacts with) Nbe.v1.1.chr10g39910	0.833333	0.162162	0.903704	566.354	0.162162	3	15.9403	unknown	0.01/0.09/0.90	2.44317	0.00476315	0.409304	0.190476	64	6	4	41.0781	64	0.986256	141126	296	0.0709467	2.64493	0.000780965	0.378081	0.224638	24		4	37.25	24	0.984334	19898	1746	0.0927889
Nbe.v1.1.chr04g32570	Nbe.v1.1.chr15g32070	Nbe.v1.1.chr04g32570 (interacts with) Nbe.v1.1.chr15g32070	0.733333	0.075075	0.745455	245.834	0.075075	0	9.50252	up	0.75/0.09/0.16	2.44317	0.00476315	0.409304	0.190476	64	6	4	41.0781	64	0.986256	141126	296	0.0709467	2.79824	0.000279129	0.357368	0.247368	20		4	39.45	20	0.982874	7828	2414	0.109749
Nbe.v1.1.chr04g32570	Nbe.v1.1.chr09g18880	Nbe.v1.1.chr04g32570 (interacts with) Nbe.v1.1.chr09g18880	0.771084	0.249249	0.895833	252.539	0.249249	3	17.8293	unknown	0.02/0.09/0.90	2.44317	0.00476315	0.409304	0.190476	64	6	4	41.0781	64	0.986256	141126	296	0.0709467	2.64053	0.000488358	0.378712	0.286232	24		4	41.5833	24	0.984376	13378	666	0.102422
Nbe.v1.1.chr04g32570	Nbe.v1.s02490g00020	Nbe.v1.1.chr04g32570 (interacts with) Nbe.v1.s02490g00020	0.522634	0.243243	0.897638	213.24	0.243243	3	60.3839	unknown	0.07/0.03/0.90	2.44317	0.00476315	0.409304	0.190476	64	6	4	41.0781	64	0.986256	141126	296	0.0709467	2.68282	0.00116592	0.372742	0.356562	42		4	37.119	42	0.983973	38510	456	0.102256
Nbe.v1.1.chr12g34250	Nbe.v1.1.chr08g19780	Nbe.v1.1.chr12g34250 (interacts with) Nbe.v1.1.chr08g19780	0.99422	0.173173	0.494186	1064.56	0.173173	0	21.1515	up	0.49/0.10/0.40	2.73392	0.00166442	0.365775	0.284722	64	9	4	41.7656	64	0.983486	63276	468	0.113186	2.38502	0.00615608	0.419283	0.153061	49		4	40.4082	49	0.986809	192930	292	0.0620709
Nbe.v1.1.chr12g34250	Nbe.v1.1.chr17g01160	Nbe.v1.1.chr12g34250 (interacts with) Nbe.v1.1.chr17g01160	1	0.065065	0.492308	206.778	0.065065	3	12.0427	unknown	0.26/0.25/0.49	2.73392	0.00166442	0.365775	0.284722	64	9	4	41.7656	64	0.983486	63276	468	0.113186	2.56123	0.00225591	0.390437	0.246599	49		4	43.6531	49	0.985131	81672	300	0.0924853
Nbe.v1.1.chr12g34250	Nbe.v1.1.chr07g02190	Nbe.v1.1.chr12g34250 (interacts with) Nbe.v1.1.chr07g02190	0.996855	0.318318	0.451104	58.5235	0.318318	0	7.07188	up	0.45/0.37/0.18	2.73392	0.00166442	0.365775	0.284722	64	9	4	41.7656	64	0.983486	63276	468	0.113186	2.77621	0.000817285	0.360203	0.337763	43		4	44.6279	43	0.983084	31220	808	0.130491
Nbe.v1.1.chr12g34250	Nbe.v1.1.chr06g22640	Nbe.v1.1.chr12g34250 (interacts with) Nbe.v1.1.chr06g22640	0.977273	0.352352	0.52907	93.5968	0.352352	3	11.1542	unknown	0.44/0.03/0.53	2.73392	0.00166442	0.365775	0.284722	64	9	4	41.7656	64	0.983486	63276	468	0.113186	2.65815	0.00196908	0.376202	0.228986	46		4	36.4565	46	0.984208	64590	1500	0.0939601
Nbe.v1.1.chr12g34250	Nbe.v1.1.chr02g15000	Nbe.v1.1.chr12g34250 (interacts with) Nbe.v1.1.chr02g15000	0.60223	0.269269	0.5	51.6163	0.269269	0	20.3873	up	0.50/0.10/0.40	2.73392	0.00166442	0.365775	0.284722	64	9	4	41.7656	64	0.983486	63276	468	0.113186	2.87665	0.000728346	0.347626	0.337209	44		4	39.1136	44	0.982127	26676	1184	0.129088
Nbe.v1.1.chr12g34250	Nbe.v1.1.chr02g07300	Nbe.v1.1.chr12g34250 (interacts with) Nbe.v1.1.chr02g07300	0.980392	0.051051	0.36	111.774	0.051051	1	8.33257	down	0.32/0.36/0.32	2.73392	0.00166442	0.365775	0.284722	64	9	4	41.7656	64	0.983486	63276	468	0.113186	2.66696	0.00139315	0.374959	0.29372	46		4	42.9565	46	0.984124	50978	1314	0.108476
Nbe.v1.1.chr12g34250	Nbe.v1.1.chr09g39930	Nbe.v1.1.chr12g34250 (interacts with) Nbe.v1.1.chr09g39930	0.964286	0.336336	0.552469	56.6169	0.336336	0	4.84644	up	0.55/0.36/0.09	2.73392	0.00166442	0.365775	0.284722	64	9	4	41.7656	64	0.983486	63276	468	0.113186	2.94361	0.000226361	0.339719	0.408602	31		4	42.3548	31	0.981489	10160	1316	0.162279
Nbe.v1.1.chr12g34250	Nbe.v1.1.chr13g03410	Nbe.v1.1.chr12g34250 (interacts with) Nbe.v1.1.chr13g03410	0.813008	0.123123	0.66	146.146	0.123123	0	14.245	up	0.66/0.07/0.27	2.73392	0.00166442	0.365775	0.284722	64	9	4	41.7656	64	0.983486	63276	468	0.113186	2.48018	0.00535249	0.403197	0.209568	81	12	4	42.284	81	0.985903	187842	310	0.079781
Nbe.v1.1.chr12g34250	Nbe.v1.1.chr16g29960	Nbe.v1.1.chr12g34250 (interacts with) Nbe.v1.1.chr16g29960	1	0.05005	0.58	93.1527	0.05005	1	6.23872	down	0.18/0.58/0.24	2.73392	0.00166442	0.365775	0.284722	64	9	4	41.7656	64	0.983486	63276	468	0.113186	2.87577	0.000326123	0.347733	0.326667	25		4	37.64	25	0.982136	12156	1768	0.136873
Nbe.v1.1.chr12g34250	Nbe.v1.1.chr13g32040	Nbe.v1.1.chr12g34250 (interacts with) Nbe.v1.1.chr13g32040	0.989474	0.475475	0.517021	101.348	0.475475	3	28.2783	unknown	0.46/0.02/0.52	2.73392	0.00166442	0.365775	0.284722	64	9	4	41.7656	64	0.983486	63276	468	0.113186	2.67225	0.00144374	0.374217	0.217204	31		4	41.8387	31	0.984074	41830	314	0.100093
Nbe.v1.1.chr12g34250	Nbe.v1.1.chr13g04590	Nbe.v1.1.chr12g34250 (interacts with) Nbe.v1.1.chr13g04590	0.693182	0.088088	0.508197	49.7539	0.088088	3	9.18362	unknown	0.21/0.28/0.51	2.73392	0.00166442	0.365775	0.284722	64	9	4	41.7656	64	0.983486	63276	468	0.113186	2.90925	0.000392708	0.343731	0.38744	46		4	42.6739	46	0.981817	16876	1234	0.141304
Nbe.v1.1.chr12g34250	Nbe.v1.1.chr11g29720	Nbe.v1.1.chr12g34250 (interacts with) Nbe.v1.1.chr11g29720	0.903226	0.124124	0.633929	77.231	0.124124	1	9.93089	down	0.04/0.63/0.33	2.73392	0.00166442	0.365775	0.284722	64	9	4	41.7656	64	0.983486	63276	468	0.113186	3.00352	0.00023908	0.332942	0.407407	28		5	41.9286	28	0.980919	9646	1666	0.150822
Nbe.v1.1.chr12g34250	Nbe.v1.1.chr17g19600	Nbe.v1.1.chr12g34250 (interacts with) Nbe.v1.1.chr17g19600	0.70892	0.213213	0.456954	75.3925	0.213213	0	10.2951	up	0.46/0.11/0.44	2.73392	0.00166442	0.365775	0.284722	64	9	4	41.7656	64	0.983486	63276	468	0.113186	2.90308	0.000606781	0.344461	0.298246	39		4	39.0256	39	0.981875	21914	1238	0.125082
Nbe.v1.1.chr12g34250	Nbe.v1.1.chr01g04500	Nbe.v1.1.chr12g34250 (interacts with) Nbe.v1.1.chr01g04500	1	0.115115	0.878261	69.1081	0.115115	3	19.7217	unknown	0.02/0.10/0.88	2.73392	0.00166442	0.365775	0.284722	64	9	4	41.7656	64	0.983486	63276	468	0.113186	2.7815	0.000715362	0.359519	0.264103	40		4	44.025	40	0.983033	25782	1534	0.113175
Nbe.v1.1.chr12g34250	Nbe.v1.1.chr07g14600	Nbe.v1.1.chr12g34250 (interacts with) Nbe.v1.1.chr07g14600	0.893069	0.505506	0.78714	39.912	0.505506	0	11.5774	up	0.79/0.03/0.18	2.73392	0.00166442	0.365775	0.284722	64	9	4	41.7656	64	0.983486	63276	468	0.113186	2.9207	0.000417813	0.342383	0.362821	40		4	41.025	40	0.981708	16960	1286	0.143947
Nbe.v1.1.chr12g34250	Nbe.v1.1.chr09g32730	Nbe.v1.1.chr12g34250 (interacts with) Nbe.v1.1.chr09g32730	0.982456	0.057057	0.589286	48.4101	0.057057	3	8.93728	unknown	0.34/0.07/0.59	2.73392	0.00166442	0.365775	0.284722	64	9	4	41.7656	64	0.983486	63276	468	0.113186	2.91013	0.000404795	0.343627	0.369844	38		4	46.8158	38	0.981808	15976	1242	0.149095
Nbe.v1.1.chr12g34250	Nbe.v1.1.chr03g15980	Nbe.v1.1.chr12g34250 (interacts with) Nbe.v1.1.chr03g15980	0.965347	0.202202	0.574359	88.2967	0.202202	3	10.3453	unknown	0.26/0.17/0.57	2.73392	0.00166442	0.365775	0.284722	64	9	4	41.7656	64	0.983486	63276	468	0.113186	2.97797	0.00026119	0.335799	0.397701	30		4	42.3333	30	0.981162	10744	1504	0.155637
Nbe.v1.1.chr12g34250	Nbe.v1.1.chr04g35310	Nbe.v1.1.chr12g34250 (interacts with) Nbe.v1.1.chr04g35310	0.881657	0.169169	0.536913	69.3665	0.169169	0	14.1254	up	0.54/0.07/0.40	2.73392	0.00166442	0.365775	0.284722	64	9	4	41.7656	64	0.983486	63276	468	0.113186	2.62819	0.00283564	0.380489	0.253694	75	12	4	41.24	75	0.984493	98690	1318	0.0998547
Nbe.v1.1.chr12g34250	Nbe.v1.1.chr07g32000	Nbe.v1.1.chr12g34250 (interacts with) Nbe.v1.1.chr07g32000	0.904762	0.105105	0.631579	71.9138	0.105105	0	10.3295	up	0.63/0.05/0.32	2.73392	0.00166442	0.365775	0.284722	64	9	4	41.7656	64	0.983486	63276	468	0.113186	2.95683	0.000125621	0.3382	0.470443	29		4	48.4138	29	0.981364	6178	1634	0.157188
Nbe.v1.1.chr12g34250	Nbe.v1.1.chr01g45160	Nbe.v1.1.chr12g34250 (interacts with) Nbe.v1.1.chr01g45160	0.953659	0.41041	0.585678	42.4718	0.41041	3	21.4563	unknown	0.40/0.02/0.59	2.73392	0.00166442	0.365775	0.284722	64	9	4	41.7656	64	0.983486	63276	468	0.113186	2.77621	0.000635862	0.360203	0.363531	42		4	42.7381	42	0.983084	28788	1288	0.129903
Nbe.v1.1.chr12g34250	Nbe.v1.1.chr15g05955	Nbe.v1.1.chr12g34250 (interacts with) Nbe.v1.1.chr15g05955	0.981481	0.054054	0.415094	67.7741	0.054054	3	9.12409	unknown	0.34/0.25/0.42	2.73392	0.00166442	0.365775	0.284722	64	9	4	41.7656	64	0.983486	63276	468	0.113186	2.8696	0.000381578	0.34848	0.359606	29		4	41.9655	29	0.982194	14178	1244	0.138959
Nbe.v1.1.chr12g34250	Nbe.v1.1.chr08g30190	Nbe.v1.1.chr12g34250 (interacts with) Nbe.v1.1.chr08g30190	0.503632	0.413413	0.644231	26.0079	0.413413	0	18.2346	up	0.64/0.00/0.36	2.73392	0.00166442	0.365775	0.284722	64	9	4	41.7656	64	0.983486	63276	468	0.113186	2.76388	0.00109811	0.361811	0.310516	64	8	4	42.625	64	0.983201	48240	1290	0.121094
Nbe.v1.1.chr12g34250	Nbe.v1.1.chr16g18710	Nbe.v1.1.chr12g34250 (interacts with) Nbe.v1.1.chr16g18710	0.8375	0.08008	0.597015	83.3457	0.08008	0	16.7022	up	0.60/0.06/0.34	2.73392	0.00166442	0.365775	0.284722	64	9	4	41.7656	64	0.983486	63276	468	0.113186	2.59824	0.00247321	0.384876	0.265495	47		4	42.4468	47	0.984779	80304	472	0.0934952
Nbe.v1.1.chr12g34250	Nbe.v1.1.chr07g01500	Nbe.v1.1.chr12g34250 (interacts with) Nbe.v1.1.chr07g01500	0.978261	0.092092	0.655556	108.87	0.092092	1	8.16311	down	0.06/0.66/0.29	2.73392	0.00166442	0.365775	0.284722	64	9	4	41.7656	64	0.983486	63276	468	0.113186	2.84229	0.000403352	0.351829	0.320158	23		4	39.9565	23	0.982454	14366	2008	0.138107
Nbe.v1.1.chr12g34250	Nbe.v1.1.chr19g01770	Nbe.v1.1.chr12g34250 (interacts with) Nbe.v1.1.chr19g01770	0.638344	0.459459	0.883959	38.93	0.459459	0	11.4258	up	0.88/0.01/0.10	2.73392	0.00166442	0.365775	0.284722	64	9	4	41.7656	64	0.983486	63276	468	0.113186	2.89163	0.000611887	0.345826	0.339141	42		4	45.2857	42	0.981984	23010	1188	0.140639
Nbe.v1.1.chr12g34250	Nbe.v1.1.chr02g03460	Nbe.v1.1.chr12g34250 (interacts with) Nbe.v1.1.chr02g03460	0.520651	0.7998	0.579327	87.9563	0.7998	0	31.8571	up	0.58/0.00/0.42	2.73392	0.00166442	0.365775	0.284722	64	9	4	41.7656	64	0.983486	63276	468	0.113186	2.49956	0.00598366	0.40007	0.184452	84	14	4	41.2262	84	0.985718	188664	326	0.0785261
Nbe.v1.1.chr12g34250	Nbe.v1.1.chr09g19510	Nbe.v1.1.chr12g34250 (interacts with) Nbe.v1.1.chr09g19510	0.971264	0.174174	0.810651	72.6406	0.174174	0	8.03372	up	0.81/0.04/0.15	2.73392	0.00166442	0.365775	0.284722	64	9	4	41.7656	64	0.983486	63276	468	0.113186	3.01762	0.000110668	0.331387	0.438746	27		4	44.963	27	0.980785	4716	2046	0.172272
Nbe.v1.1.chr12g34250	Nbe.v1.1.chr16g06830	Nbe.v1.1.chr12g34250 (interacts with) Nbe.v1.1.chr16g06830	0.745098	0.051051	0.605263	32.0077	0.051051	0	7.85783	up	0.61/0.21/0.18	2.73392	0.00166442	0.365775	0.284722	64	9	4	41.7656	64	0.983486	63276	468	0.113186	2.79824	0.000814512	0.357368	0.32656	53		4	44.7925	53	0.982874	34116	1506	0.12477
Nbe.v1.1.chr12g34250	Nbe.v1.1.chr01g30410	Nbe.v1.1.chr12g34250 (interacts with) Nbe.v1.1.chr01g30410	0.71261	0.341341	0.493827	55.432	0.341341	0	12.6604	up	0.49/0.08/0.43	2.73392	0.00166442	0.365775	0.284722	64	9	4	41.7656	64	0.983486	63276	468	0.113186	2.67489	0.001686	0.373847	0.286348	48		4	43.9792	48	0.984049	57306	1294	0.111906
Nbe.v1.1.chr12g34250	Nbe.v1.1.chr09g13220	Nbe.v1.1.chr12g34250 (interacts with) Nbe.v1.1.chr09g13220	0.966346	0.208208	0.830846	56.6629	0.208208	0	7.18737	up	0.83/0.04/0.12	2.73392	0.00166442	0.365775	0.284722	64	9	4	41.7656	64	0.983486	63276	468	0.113186	2.81498	0.000693559	0.355243	0.320856	34		4	41	34	0.982714	23778	1802	0.129747
Nbe.v1.1.chr12g34250	Nbe.v1.1.chr17g37600	Nbe.v1.1.chr12g34250 (interacts with) Nbe.v1.1.chr17g37600	0.955696	0.158158	0.642384	117.257	0.158158	0	17.8339	up	0.64/0.00/0.36	2.73392	0.00166442	0.365775	0.284722	64	9	4	41.7656	64	0.983486	63276	468	0.113186	2.8	0.00090953	0.357143	0.304202	35		4	44.8857	35	0.982857	32240	1832	0.125379
Nbe.v1.1.chr12g34250	Nbe.v1.1.chr01g33260	Nbe.v1.1.chr12g34250 (interacts with) Nbe.v1.1.chr01g33260	0.973333	0.075075	0.684932	275.906	0.075075	3	13.3528	unknown	0.25/0.07/0.68	2.73392	0.00166442	0.365775	0.284722	64	9	4	41.7656	64	0.983486	63276	468	0.113186	2.68987	0.00218922	0.371765	0.252874	30		4	42.2667	30	0.983906	57866	1984	0.105583
Nbe.v1.1.chr12g34250	Nbe.v1.1.chr14g16670	Nbe.v1.1.chr12g34250 (interacts with) Nbe.v1.1.chr14g16670	0.843882	0.237237	0.79	116.191	0.237237	0	10.8003	up	0.79/0.00/0.21	2.73392	0.00166442	0.365775	0.284722	64	9	4	41.7656	64	0.983486	63276	468	0.113186	2.94097	0.000603953	0.340024	0.495385	26		4	43.7308	26	0.981515	15592	1660	0.164877
Nbe.v1.1.chr12g34250	Nbe.v1.1.chr10g11730	Nbe.v1.1.chr12g34250 (interacts with) Nbe.v1.1.chr10g11730	1	0.052052	0.576923	86.2885	0.052052	1	7.65878	down	0.06/0.58/0.37	2.73392	0.00166442	0.365775	0.284722	64	9	4	41.7656	64	0.983486	63276	468	0.113186	2.79295	0.000715401	0.358044	0.243077	26		4	38	26	0.982924	21216	2090	0.115385
Nbe.v1.1.chr12g34250	Nbe.v1.1.chr16g01500	Nbe.v1.1.chr12g34250 (interacts with) Nbe.v1.1.chr16g01500	0.972376	0.181181	0.835227	44.0236	0.181181	3	9.85425	unknown	0.12/0.04/0.84	2.73392	0.00166442	0.365775	0.284722	64	9	4	41.7656	64	0.983486	63276	468	0.113186	2.82731	0.0005892	0.353693	0.34359	40		4	43.625	40	0.982597	23080	1084	0.133819
Nbe.v1.1.chr12g34250	Nbe.v1.1.chr12g18210	Nbe.v1.1.chr12g34250 (interacts with) Nbe.v1.1.chr12g18210	0.95302	0.149149	0.549296	56.6993	0.149149	3	9.77662	unknown	0.35/0.11/0.55	2.73392	0.00166442	0.365775	0.284722	64	9	4	41.7656	64	0.983486	63276	468	0.113186	2.84229	0.000473531	0.351829	0.358289	34		4	40.3529	34	0.982454	18652	1252	0.136328
Nbe.v1.1.chr12g34250	Nbe.v1.1.chr09g28840	Nbe.v1.1.chr12g34250 (interacts with) Nbe.v1.1.chr09g28840	0.879056	0.339339	0.513423	46.2769	0.339339	0	22.504	up	0.51/0.00/0.48	2.73392	0.00166442	0.365775	0.284722	64	9	4	41.7656	64	0.983486	63276	468	0.113186	2.90837	0.000265804	0.343835	0.383908	30		4	45.4667	30	0.981825	11074	1320	0.150552
Nbe.v1.1.chr12g34250	Nbe.v1.1.chr07g33030	Nbe.v1.1.chr12g34250 (interacts with) Nbe.v1.1.chr07g33030	0.802198	0.091091	0.561644	92.4447	0.091091	3	13.7676	unknown	0.44/0.00/0.56	2.73392	0.00166442	0.365775	0.284722	64	9	4	41.7656	64	0.983486	63276	468	0.113186	2.67225	0.001974	0.374217	0.263889	64	13	4	41.9219	64	0.984074	72400	1486	0.0963721
Nbe.v1.1.chr12g34250	Nbe.v1.1.chr09g26970	Nbe.v1.1.chr12g34250 (interacts with) Nbe.v1.1.chr09g26970	0.950617	0.081081	0.74026	83.6603	0.081081	0	10.4547	up	0.74/0.04/0.22	2.73392	0.00166442	0.365775	0.284722	64	9	4	41.7656	64	0.983486	63276	468	0.113186	2.86608	0.000429374	0.348909	0.282051	27		4	44.7407	27	0.982228	14704	1540	0.130713
Nbe.v1.1.chr12g34250	Nbe.v1.1.chr11g33480	Nbe.v1.1.chr12g34250 (interacts with) Nbe.v1.1.chr11g33480	0.923077	0.052052	0.854167	50.7111	0.052052	3	18.9815	unknown	0.10/0.04/0.85	2.73392	0.00166442	0.365775	0.284722	64	9	4	41.7656	64	0.983486	63276	468	0.113186	2.85815	0.000567576	0.349877	0.327796	43		4	44.2326	43	0.982303	21870	1256	0.128583
Nbe.v1.1.chr12g34250	Nbe.v1.1.chr14g13290	Nbe.v1.1.chr12g34250 (interacts with) Nbe.v1.1.chr14g13290	0.630952	0.084084	0.660377	69.321	0.084084	0	14.0012	up	0.66/0.00/0.34	2.73392	0.00166442	0.365775	0.284722	64	9	4	41.7656	64	0.983486	63276	468	0.113186	2.7163	0.0012581	0.368148	0.336656	43		4	44.0465	43	0.983654	47754	1260	0.121675
Nbe.v1.1.chr12g34250	Nbe.v1.1.chr15g17400	Nbe.v1.1.chr12g34250 (interacts with) Nbe.v1.1.chr15g17400	0.952381	0.063063	0.866667	93.8283	0.063063	0	12.9998	up	0.87/0.02/0.12	2.73392	0.00166442	0.365775	0.284722	64	9	4	41.7656	64	0.983486	63276	468	0.113186	2.70837	0.00121678	0.369226	0.255061	39		4	35.6923	39	0.98373	39308	1986	0.101687
Nbe.v1.1.chr12g34250	Nbe.v1.1.chr11g21060	Nbe.v1.1.chr12g34250 (interacts with) Nbe.v1.1.chr11g21060	0.864706	0.34034	0.520408	47.2283	0.34034	0	18.4785	up	0.52/0.01/0.47	2.73392	0.00166442	0.365775	0.284722	64	9	4	41.7656	64	0.983486	63276	468	0.113186	2.76828	0.00103877	0.361235	0.368116	46		4	49.2826	46	0.983159	34718	1308	0.13392
Nbe.v1.1.chr12g34250	Nbe.v1.1.chr01g41830	Nbe.v1.1.chr12g34250 (interacts with) Nbe.v1.1.chr01g41830	0.967742	0.124124	0.425	132.523	0.124124	0	7.48041	up	0.42/0.18/0.39	2.73392	0.00166442	0.365775	0.284722	64	9	4	41.7656	64	0.983486	63276	468	0.113186	2.79295	0.000887483	0.358044	0.347692	26		4	40.8846	26	0.982924	26380	1842	0.139538
Nbe.v1.1.chr12g34250	Nbe.v1.1.chr13g27380	Nbe.v1.1.chr12g34250 (interacts with) Nbe.v1.1.chr13g27380	0.947368	0.285285	0.844444	134.169	0.285285	3	11.5917	unknown	0.13/0.03/0.84	2.73392	0.00166442	0.365775	0.284722	64	9	4	41.7656	64	0.983486	63276	468	0.113186	2.82379	0.00114966	0.354134	0.329032	31		4	35.6774	31	0.982631	33076	1508	0.130687
Nbe.v1.1.chr12g34250	Nbe.v1.1.chr14g30990	Nbe.v1.1.chr12g34250 (interacts with) Nbe.v1.1.chr14g30990	0.951351	0.185185	0.522727	74.0128	0.185185	3	10.5165	unknown	0.36/0.11/0.52	2.73392	0.00166442	0.365775	0.284722	64	9	4	41.7656	64	0.983486	63276	468	0.113186	3.00969	0.000171978	0.33226	0.437229	22		4	43.9091	22	0.98086	6326	1804	0.174937
Nbe.v1.1.chr12g34250	Nbe.v1.1.chr16g00550	Nbe.v1.1.chr12g34250 (interacts with) Nbe.v1.1.chr16g00550	0.971429	0.07007	0.5	143.104	0.07007	3	8.66194	unknown	0.46/0.04/0.50	2.73392	0.00166442	0.365775	0.284722	64	9	4	41.7656	64	0.983486	63276	468	0.113186	3.00441	0.000166014	0.332845	0.422925	23		4	37.7826	23	0.98091	5384	1936	0.160777
Nbe.v1.1.chr12g34250	Nbe.v1.1.chr17g00490	Nbe.v1.1.chr12g34250 (interacts with) Nbe.v1.1.chr17g00490	0.578313	0.166166	0.59375	129.092	0.166166	3	17.3128	unknown	0.39/0.02/0.59	2.73392	0.00166442	0.365775	0.284722	64	9	4	41.7656	64	0.983486	63276	468	0.113186	2.6326	0.00313387	0.379853	0.278788	55		4	43.8909	55	0.984451	93112	1322	0.10323
Nbe.v1.1.chr12g34250	Nbe.v1.1.chr13g34440	Nbe.v1.1.chr12g34250 (interacts with) Nbe.v1.1.chr13g34440	0.952756	0.127127	0.719008	163.086	0.127127	0	17.185	up	0.72/0.00/0.28	2.73392	0.00166442	0.365775	0.284722	64	9	4	41.7656	64	0.983486	63276	468	0.113186	2.64141	0.00155479	0.378586	0.219873	44		4	40.8864	44	0.984368	49870	1460	0.0946444
Nbe.v1.1.chr12g34250	Nbe.v1.1.chr01g36600	Nbe.v1.1.chr12g34250 (interacts with) Nbe.v1.1.chr01g36600	0.930233	0.172172	0.74375	106.691	0.172172	0	11.018	up	0.74/0.01/0.24	2.73392	0.00166442	0.365775	0.284722	64	9	4	41.7656	64	0.983486	63276	468	0.113186	2.79119	0.000867568	0.35827	0.357143	28		4	43.75	28	0.982941	27656	1268	0.136719
Nbe.v1.1.chr12g34250	Nbe.v1.1.chr03g13320	Nbe.v1.1.chr12g34250 (interacts with) Nbe.v1.1.chr03g13320	0.572	0.500501	0.615385	32.9644	0.500501	3	20.4631	unknown	0.38/0.00/0.62	2.73392	0.00166442	0.365775	0.284722	64	9	4	41.7656	64	0.983486	63276	468	0.113186	2.83965	0.00136483	0.352156	0.292659	64	10	4	42.25	64	0.98248	48616	1510	0.120714
Nbe.v1.1.chr12g34250	Nbe.v1.1.chr17g37390	Nbe.v1.1.chr12g34250 (interacts with) Nbe.v1.1.chr17g37390	0.98	0.05005	0.469388	69.7925	0.05005	3	5.37845	unknown	0.33/0.20/0.47	2.73392	0.00166442	0.365775	0.284722	64	9	4	41.7656	64	0.983486	63276	468	0.113186	2.96211	0.000210038	0.337597	0.344203	24		4	49.375	24	0.981313	8494	2292	0.160308
Nbe.v1.1.chr12g34250	Nbe.v1.1.chr17g10980	Nbe.v1.1.chr12g34250 (interacts with) Nbe.v1.1.chr17g10980	0.633333	0.06006	0.631579	57.6345	0.06006	0	10.5467	up	0.63/0.05/0.32	2.73392	0.00166442	0.365775	0.284722	64	9	4	41.7656	64	0.983486	63276	468	0.113186	2.88811	0.000406152	0.346248	0.319073	34		4	45.5882	34	0.982018	16322	1828	0.136492
Nbe.v1.1.chr12g34250	Nbe.v1.1.chr06g03710	Nbe.v1.1.chr12g34250 (interacts with) Nbe.v1.1.chr06g03710	0.980488	0.205205	0.930348	174.053	0.205205	0	13.9582	up	0.93/0.00/0.07	2.73392	0.00166442	0.365775	0.284722	64	9	4	41.7656	64	0.983486	63276	468	0.113186	2.89692	0.00043445	0.345195	0.226316	20		4	37.3	20	0.981934	11504	1938	0.12055
Nbe.v1.1.chr12g34250	Nbe.v1.1.chr09g03050	Nbe.v1.1.chr12g34250 (interacts with) Nbe.v1.1.chr09g03050	0.934066	0.091091	0.894118	76.2641	0.091091	0	11.3926	up	0.89/0.00/0.11	2.73392	0.00166442	0.365775	0.284722	64	9	4	41.7656	64	0.983486	63276	468	0.113186	2.81762	0.000673858	0.354909	0.326984	36		4	39.1389	36	0.982689	23122	1880	0.129599
Nbe.v1.1.chr12g34250	Nbe.v1.1.chr17g19330	Nbe.v1.1.chr12g34250 (interacts with) Nbe.v1.1.chr17g19330	0.955556	0.18018	0.883721	74.3814	0.18018	3	18.1454	unknown	0.12/0.00/0.88	2.73392	0.00166442	0.365775	0.284722	64	9	4	41.7656	64	0.983486	63276	468	0.113186	2.9304	0.000147706	0.341251	0.394737	20		4	50.8	20	0.981615	6488	2264	0.166013
Nbe.v1.1.chr12g34250	Nbe.v1.1.chr02g21050	Nbe.v1.1.chr12g34250 (interacts with) Nbe.v1.1.chr02g21050	0.976331	0.169169	0.533333	279.323	0.169169	0	25.6882	up	0.53/0.00/0.47	2.73392	0.00166442	0.365775	0.284722	64	9	4	41.7656	64	0.983486	63276	468	0.113186	2.6141	0.00180596	0.382541	0.232993	49		4	41.9592	49	0.984628	61768	1640	0.0888966
Nbe.v1.1.chr12g34250	Nbe.v1.1.chr17g07840	Nbe.v1.1.chr12g34250 (interacts with) Nbe.v1.1.chr17g07840	0.97048	0.542543	0.614068	70.7951	0.542543	0	15.188	up	0.61/0.00/0.39	2.73392	0.00166442	0.365775	0.284722	64	9	4	41.7656	64	0.983486	63276	468	0.113186	2.9859	9.88984e-05	0.334907	0.442105	20		4	49.6	20	0.981087	4270	2078	0.171626
Nbe.v1.1.chr08g30190	Nbe.v1.1.chr17g01160	Nbe.v1.1.chr08g30190 (interacts with) Nbe.v1.1.chr17g01160	0.989637	0.193193	0.664921	183.185	0.193193	3	17.6592	unknown	0.21/0.12/0.66	2.76388	0.00109811	0.361811	0.310516	64	8	4	42.625	64	0.983201	48240	1290	0.121094	2.56123	0.00225591	0.390437	0.246599	49		4	43.6531	49	0.985131	81672	300	0.0924853
Nbe.v1.1.chr08g30190	Nbe.v1.1.chr07g02190	Nbe.v1.1.chr08g30190 (interacts with) Nbe.v1.1.chr07g02190	1	0.085085	0.364706	43.4902	0.085085	3	10.6003	unknown	0.33/0.31/0.36	2.76388	0.00109811	0.361811	0.310516	64	8	4	42.625	64	0.983201	48240	1290	0.121094	2.77621	0.000817285	0.360203	0.337763	43		4	44.6279	43	0.983084	31220	808	0.130491
Nbe.v1.1.chr08g30190	Nbe.v1.1.chr02g15000	Nbe.v1.1.chr08g30190 (interacts with) Nbe.v1.1.chr02g15000	0.727273	0.308308	0.473214	53.5639	0.308308	3	22.0935	unknown	0.42/0.11/0.47	2.76388	0.00109811	0.361811	0.310516	64	8	4	42.625	64	0.983201	48240	1290	0.121094	2.87665	0.000728346	0.347626	0.337209	44		4	39.1136	44	0.982127	26676	1184	0.129088
Nbe.v1.1.chr08g30190	Nbe.v1.1.chr06g30210	Nbe.v1.1.chr08g30190 (interacts with) Nbe.v1.1.chr06g30210	0.967347	0.245245	0.590717	69.7654	0.245245	3	14.6484	unknown	0.25/0.16/0.59	2.76388	0.00109811	0.361811	0.310516	64	8	4	42.625	64	0.983201	48240	1290	0.121094	2.79559	0.000665394	0.357706	0.385027	34		4	41.5	34	0.982899	26422	1498	0.133013
Nbe.v1.1.chr08g30190	Nbe.v1.1.chr13g04590	Nbe.v1.1.chr08g30190 (interacts with) Nbe.v1.1.chr13g04590	0.607199	0.63964	0.804124	26.048	0.63964	0	18.2684	up	0.80/0.00/0.20	2.76388	0.00109811	0.361811	0.310516	64	8	4	42.625	64	0.983201	48240	1290	0.121094	2.90925	0.000392708	0.343731	0.38744	46		4	42.6739	46	0.981817	16876	1234	0.141304
Nbe.v1.1.chr08g30190	Nbe.v1.1.chr02g07510	Nbe.v1.1.chr08g30190 (interacts with) Nbe.v1.1.chr02g07510	0.980392	0.051051	0.4	123.691	0.051051	0	9.10468	up	0.40/0.24/0.36	2.76388	0.00109811	0.361811	0.310516	64	8	4	42.625	64	0.983201	48240	1290	0.121094	2.56564	0.0024002	0.389766	0.198129	49		4	43	49	0.985089	77550	316	0.0870445
Nbe.v1.1.chr08g30190	Nbe.v1.1.chr17g19600	Nbe.v1.1.chr08g30190 (interacts with) Nbe.v1.1.chr17g19600	0.868852	0.061061	0.698113	64.9846	0.061061	1	4.45192	down	0.04/0.70/0.26	2.76388	0.00109811	0.361811	0.310516	64	8	4	42.625	64	0.983201	48240	1290	0.121094	2.90308	0.000606781	0.344461	0.298246	39		4	39.0256	39	0.981875	21914	1238	0.125082
Nbe.v1.1.chr08g30190	Nbe.v1.1.chr17g00410	Nbe.v1.1.chr08g30190 (interacts with) Nbe.v1.1.chr17g00410	0.981043	0.211211	0.903382	126.471	0.211211	0	12.3575	up	0.90/0.00/0.09	2.76388	0.00109811	0.361811	0.310516	64	8	4	42.625	64	0.983201	48240	1290	0.121094	2.77269	0.00117848	0.360661	0.322581	31		4	38.3226	31	0.983117	35098	1522	0.127318
Nbe.v1.1.chr08g30190	Nbe.v1.1.chr01g04500	Nbe.v1.1.chr08g30190 (interacts with) Nbe.v1.1.chr01g04500	0.958333	0.144144	0.746377	54.7866	0.144144	0	11.0821	up	0.75/0.02/0.23	2.76388	0.00109811	0.361811	0.310516	64	8	4	42.625	64	0.983201	48240	1290	0.121094	2.7815	0.000715362	0.359519	0.264103	40		4	44.025	40	0.983033	25782	1534	0.113175
Nbe.v1.1.chr08g30190	Nbe.v1.1.chr01g46190	Nbe.v1.1.chr08g30190 (interacts with) Nbe.v1.1.chr01g46190	0.969697	0.099099	0.46875	63.3221	0.099099	3	8.32686	unknown	0.45/0.08/0.47	2.76388	0.00109811	0.361811	0.310516	64	8	4	42.625	64	0.983201	48240	1290	0.121094	2.64846	0.0014259	0.377578	0.292308	40		4	43.775	40	0.9843	51324	1080	0.107555
Nbe.v1.1.chr08g30190	Nbe.v1.1.chr07g14600	Nbe.v1.1.chr08g30190 (interacts with) Nbe.v1.1.chr07g14600	0.956938	0.209209	0.485	31.5057	0.209209	3	10.6928	unknown	0.43/0.08/0.48	2.76388	0.00109811	0.361811	0.310516	64	8	4	42.625	64	0.983201	48240	1290	0.121094	2.9207	0.000417813	0.342383	0.362821	40		4	41.025	40	0.981708	16960	1286	0.143947
Nbe.v1.1.chr08g30190	Nbe.v1.1.chr18g27370	Nbe.v1.1.chr08g30190 (interacts with) Nbe.v1.1.chr18g27370	0.888112	0.286286	0.653543	55.8014	0.286286	3	26.8122	unknown	0.33/0.02/0.65	2.76388	0.00109811	0.361811	0.310516	64	8	4	42.625	64	0.983201	48240	1290	0.121094	2.66432	0.00211483	0.375331	0.242081	52		4	35.5769	52	0.984149	66242	1240	0.0956369
Nbe.v1.1.chr08g30190	Nbe.v1.1.chr03g39390	Nbe.v1.1.chr08g30190 (interacts with) Nbe.v1.1.chr03g39390	1	0.176176	0.880682	400.822	0.176176	3	24.741	unknown	0.02/0.10/0.88	2.76388	0.00109811	0.361811	0.310516	64	8	4	42.625	64	0.983201	48240	1290	0.121094	2.51806	0.00558585	0.397131	0.213732	43		4	42.6977	43	0.985542	164202	1186	0.0837209
Nbe.v1.1.chr08g30190	Nbe.v1.1.chr09g32730	Nbe.v1.1.chr08g30190 (interacts with) Nbe.v1.1.chr09g32730	0.892308	0.195195	0.534483	36.2744	0.195195	0	13.0583	up	0.53/0.03/0.44	2.76388	0.00109811	0.361811	0.310516	64	8	4	42.625	64	0.983201	48240	1290	0.121094	2.91013	0.000404795	0.343627	0.369844	38		4	46.8158	38	0.981808	15976	1242	0.149095
Nbe.v1.1.chr08g30190	Nbe.v1.1.chr03g15980	Nbe.v1.1.chr08g30190 (interacts with) Nbe.v1.1.chr03g15980	0.918919	0.222222	0.647059	72.054	0.222222	0	10.7278	up	0.65/0.04/0.31	2.76388	0.00109811	0.361811	0.310516	64	8	4	42.625	64	0.983201	48240	1290	0.121094	2.97797	0.00026119	0.335799	0.397701	30		4	42.3333	30	0.981162	10744	1504	0.155637
Nbe.v1.1.chr08g30190	Nbe.v1.1.chr04g35310	Nbe.v1.1.chr08g30190 (interacts with) Nbe.v1.1.chr04g35310	0.787879	0.165165	0.653846	54.487	0.165165	3	20.4332	unknown	0.31/0.04/0.65	2.76388	0.00109811	0.361811	0.310516	64	8	4	42.625	64	0.983201	48240	1290	0.121094	2.62819	0.00283564	0.380489	0.253694	75	12	4	41.24	75	0.984493	98690	1318	0.0998547
Nbe.v1.1.chr08g30190	Nbe.v1.1.chr01g45160	Nbe.v1.1.chr08g30190 (interacts with) Nbe.v1.1.chr01g45160	0.978903	0.237237	0.478448	40.0066	0.237237	3	13.8734	up	0.48/0.04/0.48	2.76388	0.00109811	0.361811	0.310516	64	8	4	42.625	64	0.983201	48240	1290	0.121094	2.77621	0.000635862	0.360203	0.363531	42		4	42.7381	42	0.983084	28788	1288	0.129903
Nbe.v1.1.chr08g30190	Nbe.v1.1.chr19g01770	Nbe.v1.1.chr08g30190 (interacts with) Nbe.v1.1.chr19g01770	0.684211	0.076076	0.461538	47.2262	0.076076	0	9.61816	up	0.46/0.21/0.33	2.76388	0.00109811	0.361811	0.310516	64	8	4	42.625	64	0.983201	48240	1290	0.121094	2.89163	0.000611887	0.345826	0.339141	42		4	45.2857	42	0.981984	23010	1188	0.140639
Nbe.v1.1.chr08g30190	Nbe.v1.1.chr02g03460	Nbe.v1.1.chr08g30190 (interacts with) Nbe.v1.1.chr02g03460	0.507692	0.065065	0.515152	110.362	0.065065	0	9.86926	up	0.52/0.00/0.48	2.76388	0.00109811	0.361811	0.310516	64	8	4	42.625	64	0.983201	48240	1290	0.121094	2.49956	0.00598366	0.40007	0.184452	84	14	4	41.2262	84	0.985718	188664	326	0.0785261
Nbe.v1.1.chr08g30190	Nbe.v1.1.chr18g40140	Nbe.v1.1.chr08g30190 (interacts with) Nbe.v1.1.chr18g40140	0.936508	0.126126	0.483051	151.089	0.126126	3	12.179	up	0.48/0.03/0.48	2.76388	0.00109811	0.361811	0.310516	64	8	4	42.625	64	0.983201	48240	1290	0.121094	2.63524	0.00202537	0.379472	0.272727	44		4	42.8636	44	0.984426	68888	952	0.103535
Nbe.v1.1.chr08g30190	Nbe.v1.1.chr09g19510	Nbe.v1.1.chr08g30190 (interacts with) Nbe.v1.1.chr09g19510	0.972222	0.216216	0.666667	39.0534	0.216216	0	9.75798	up	0.67/0.10/0.24	2.76388	0.00109811	0.361811	0.310516	64	8	4	42.625	64	0.983201	48240	1290	0.121094	3.01762	0.000110668	0.331387	0.438746	27		4	44.963	27	0.980785	4716	2046	0.172272
Nbe.v1.1.chr08g30190	Nbe.v1.1.chr01g30410	Nbe.v1.1.chr08g30190 (interacts with) Nbe.v1.1.chr01g30410	0.773234	0.538539	0.584135	40.9192	0.538539	0	17.9431	up	0.58/0.01/0.41	2.76388	0.00109811	0.361811	0.310516	64	8	4	42.625	64	0.983201	48240	1290	0.121094	2.67489	0.001686	0.373847	0.286348	48		4	43.9792	48	0.984049	57306	1294	0.111906
Nbe.v1.1.chr08g30190	Nbe.v1.1.chr02g02770	Nbe.v1.1.chr08g30190 (interacts with) Nbe.v1.1.chr02g02770	0.944954	0.109109	0.650485	89.2155	0.109109	0	14.5997	up	0.65/0.00/0.35	2.76388	0.00109811	0.361811	0.310516	64	8	4	42.625	64	0.983201	48240	1290	0.121094	2.61322	0.00228293	0.38267	0.23654	58		4	40.2586	58	0.984636	82392	1296	0.092976
Nbe.v1.1.chr08g30190	Nbe.v1.1.chr09g13220	Nbe.v1.1.chr08g30190 (interacts with) Nbe.v1.1.chr09g13220	1	0.063063	0.666667	53.5044	0.063063	0	7.58621	up	0.67/0.02/0.32	2.76388	0.00109811	0.361811	0.310516	64	8	4	42.625	64	0.983201	48240	1290	0.121094	2.81498	0.000693559	0.355243	0.320856	34		4	41	34	0.982714	23778	1802	0.129747
Nbe.v1.1.chr08g30190	Nbe.v1.1.chr18g09130	Nbe.v1.1.chr08g30190 (interacts with) Nbe.v1.1.chr18g09130	0.771831	0.355355	0.532847	71.4375	0.355355	0	21.0667	up	0.53/0.01/0.46	2.76388	0.00109811	0.361811	0.310516	64	8	4	42.625	64	0.983201	48240	1290	0.121094	2.89427	0.000922883	0.34551	0.340404	45		4	38.6444	45	0.981959	31222	1658	0.129679
Nbe.v1.1.chr08g30190	Nbe.v1.1.chr17g37600	Nbe.v1.1.chr08g30190 (interacts with) Nbe.v1.1.chr17g37600	0.948413	0.252252	0.728033	106.023	0.252252	3	16.449	unknown	0.26/0.02/0.73	2.76388	0.00109811	0.361811	0.310516	64	8	4	42.625	64	0.983201	48240	1290	0.121094	2.8	0.00090953	0.357143	0.304202	35		4	44.8857	35	0.982857	32240	1832	0.125379
Nbe.v1.1.chr08g30190	Nbe.v1.1.chr12g23920	Nbe.v1.1.chr08g30190 (interacts with) Nbe.v1.1.chr12g23920	0.866667	0.06006	0.480769	65.723	0.06006	3	9.41979	unknown	0.44/0.08/0.48	2.76388	0.00109811	0.361811	0.310516	64	8	4	42.625	64	0.983201	48240	1290	0.121094	2.75419	0.00145372	0.363084	0.286869	45		4	42.5556	45	0.983293	44570	1248	0.110248
Nbe.v1.1.chr08g30190	Nbe.v1.1.chr14g16670	Nbe.v1.1.chr08g30190 (interacts with) Nbe.v1.1.chr14g16670	0.776119	0.067067	0.557692	96.0021	0.067067	1	3.83122	down	0.35/0.56/0.10	2.76388	0.00109811	0.361811	0.310516	64	8	4	42.625	64	0.983201	48240	1290	0.121094	2.94097	0.000603953	0.340024	0.495385	26		4	43.7308	26	0.981515	15592	1660	0.164877
Nbe.v1.1.chr08g30190	Nbe.v1.1.chr08g40010	Nbe.v1.1.chr08g30190 (interacts with) Nbe.v1.1.chr08g40010	1	0.068068	0.632353	59.0688	0.068068	1	6.81928	down	0.06/0.63/0.31	2.76388	0.00109811	0.361811	0.310516	64	8	4	42.625	64	0.983201	48240	1290	0.121094	2.78238	0.000433652	0.359405	0.307359	22		4	43.3182	22	0.983025	15880	2034	0.131929
Nbe.v1.1.chr08g30190	Nbe.v1.1.chr10g11730	Nbe.v1.1.chr08g30190 (interacts with) Nbe.v1.1.chr10g11730	0.985294	0.068068	0.58209	85.0033	0.068068	1	5.64642	down	0.12/0.58/0.30	2.76388	0.00109811	0.361811	0.310516	64	8	4	42.625	64	0.983201	48240	1290	0.121094	2.79295	0.000715401	0.358044	0.243077	26		4	38	26	0.982924	21216	2090	0.115385
Nbe.v1.1.chr08g30190	Nbe.v1.1.chr10g33570	Nbe.v1.1.chr08g30190 (interacts with) Nbe.v1.1.chr10g33570	0.743902	0.164164	0.696721	81.257	0.164164	3	20.8147	unknown	0.27/0.03/0.70	2.76388	0.00109811	0.361811	0.310516	64	8	4	42.625	64	0.983201	48240	1290	0.121094	2.62203	0.00217666	0.381384	0.257536	62	11	4	44.8065	62	0.984552	80646	1300	0.0995699
Nbe.v1.1.chr08g30190	Nbe.v1.1.chr09g37300	Nbe.v1.1.chr08g30190 (interacts with) Nbe.v1.1.chr09g37300	0.972973	0.148148	0.555556	82.7737	0.148148	3	13.0087	unknown	0.41/0.03/0.56	2.76388	0.00109811	0.361811	0.310516	64	8	4	42.625	64	0.983201	48240	1290	0.121094	2.80705	0.00056449	0.356246	0.347578	27		4	38.0741	27	0.98279	17600	1250	0.130711
Nbe.v1.1.chr08g30190	Nbe.v1.1.chr17g54260	Nbe.v1.1.chr08g30190 (interacts with) Nbe.v1.1.chr17g54260	0.761905	0.168168	0.742188	63.345	0.168168	0	12.7699	up	0.74/0.00/0.26	2.76388	0.00109811	0.361811	0.310516	64	8	4	42.625	64	0.983201	48240	1290	0.121094	2.82643	0.000991535	0.353803	0.318182	45		4	38.5556	45	0.982605	34552	1144	0.117907
Nbe.v1.1.chr08g30190	Nbe.v1.1.chr16g01500	Nbe.v1.1.chr08g30190 (interacts with) Nbe.v1.1.chr16g01500	0.928287	0.502503	0.781116	34.6385	0.502503	0	13.6124	up	0.78/0.00/0.21	2.76388	0.00109811	0.361811	0.310516	64	8	4	42.625	64	0.983201	48240	1290	0.121094	2.82731	0.0005892	0.353693	0.34359	40		4	43.625	40	0.982597	23080	1084	0.133819
Nbe.v1.1.chr08g30190	Nbe.v1.1.chr03g36690	Nbe.v1.1.chr08g30190 (interacts with) Nbe.v1.1.chr03g36690	0.97351	0.151151	0.517007	63.6552	0.151151	0	15.6688	up	0.52/0.05/0.43	2.76388	0.00109811	0.361811	0.310516	64	8	4	42.625	64	0.983201	48240	1290	0.121094	2.72159	0.00123261	0.367433	0.245243	44		4	37.5682	44	0.983604	40618	1304	0.104647
Nbe.v1.1.chr08g30190	Nbe.v1.1.chr12g18210	Nbe.v1.1.chr08g30190 (interacts with) Nbe.v1.1.chr12g18210	0.896414	0.251251	0.524444	37.2005	0.251251	3	8.91276	unknown	0.41/0.06/0.52	2.76388	0.00109811	0.361811	0.310516	64	8	4	42.625	64	0.983201	48240	1290	0.121094	2.84229	0.000473531	0.351829	0.358289	34		4	40.3529	34	0.982454	18652	1252	0.136328
Nbe.v1.1.chr08g30190	Nbe.v1.1.chr06g24320	Nbe.v1.1.chr08g30190 (interacts with) Nbe.v1.1.chr06g24320	0.98913	0.092092	0.648352	56.8015	0.092092	3	9.99147	unknown	0.21/0.14/0.65	2.76388	0.00109811	0.361811	0.310516	64	8	4	42.625	64	0.983201	48240	1290	0.121094	2.78943	0.000500194	0.358497	0.312808	29		4	40.4483	29	0.982958	17488	1254	0.121103
Nbe.v1.1.chr08g30190	Nbe.v1.1.chr09g28840	Nbe.v1.1.chr08g30190 (interacts with) Nbe.v1.1.chr09g28840	0.936508	0.063063	0.508475	41.5612	0.063063	3	14.8249	unknown	0.22/0.27/0.51	2.76388	0.00109811	0.361811	0.310516	64	8	4	42.625	64	0.983201	48240	1290	0.121094	2.90837	0.000265804	0.343835	0.383908	30		4	45.4667	30	0.981825	11074	1320	0.150552
Nbe.v1.1.chr08g30190	Nbe.v1.1.chr09g26970	Nbe.v1.1.chr08g30190 (interacts with) Nbe.v1.1.chr09g26970	0.928826	0.281281	0.754789	62.3107	0.281281	0	14.0078	up	0.75/0.00/0.24	2.76388	0.00109811	0.361811	0.310516	64	8	4	42.625	64	0.983201	48240	1290	0.121094	2.86608	0.000429374	0.348909	0.282051	27		4	44.7407	27	0.982228	14704	1540	0.130713
Nbe.v1.1.chr08g30190	Nbe.v1.1.chr14g13290	Nbe.v1.1.chr08g30190 (interacts with) Nbe.v1.1.chr14g13290	0.704433	0.60961	0.538462	50.0161	0.60961	3	23.6701	unknown	0.46/0.00/0.54	2.76388	0.00109811	0.361811	0.310516	64	8	4	42.625	64	0.983201	48240	1290	0.121094	2.7163	0.0012581	0.368148	0.336656	43		4	44.0465	43	0.983654	47754	1260	0.121675
Nbe.v1.1.chr08g30190	Nbe.v1.1.chr15g17400	Nbe.v1.1.chr08g30190 (interacts with) Nbe.v1.1.chr15g17400	0.951515	0.165165	0.783439	59.6148	0.165165	0	12.3273	up	0.78/0.02/0.20	2.76388	0.00109811	0.361811	0.310516	64	8	4	42.625	64	0.983201	48240	1290	0.121094	2.70837	0.00121678	0.369226	0.255061	39		4	35.6923	39	0.98373	39308	1986	0.101687
Nbe.v1.1.chr08g30190	Nbe.v1.1.chr11g21060	Nbe.v1.1.chr08g30190 (interacts with) Nbe.v1.1.chr11g21060	0.771144	0.201201	0.741935	42.2953	0.201201	0	11.3841	up	0.74/0.02/0.24	2.76388	0.00109811	0.361811	0.310516	64	8	4	42.625	64	0.983201	48240	1290	0.121094	2.76828	0.00103877	0.361235	0.368116	46		4	49.2826	46	0.983159	34718	1308	0.13392
Nbe.v1.1.chr08g30190	Nbe.v1.1.chr17g00490	Nbe.v1.1.chr08g30190 (interacts with) Nbe.v1.1.chr17g00490	0.627119	0.059059	0.594595	145.411	0.059059	3	15.9869	unknown	0.41/0.00/0.59	2.76388	0.00109811	0.361811	0.310516	64	8	4	42.625	64	0.983201	48240	1290	0.121094	2.6326	0.00313387	0.379853	0.278788	55		4	43.8909	55	0.984451	93112	1322	0.10323
Nbe.v1.1.chr08g30190	Nbe.v1.1.chr17g05730	Nbe.v1.1.chr08g30190 (interacts with) Nbe.v1.1.chr17g05730	0.847458	0.059059	0.86	57.5475	0.059059	3	18.0485	unknown	0.12/0.02/0.86	2.76388	0.00109811	0.361811	0.310516	64	8	4	42.625	64	0.983201	48240	1290	0.121094	2.74097	0.00110519	0.364834	0.301887	53		4	45.9434	53	0.983419	39852	1390	0.113957
Nbe.v1.1.chr08g30190	Nbe.v1.1.chr01g36600	Nbe.v1.1.chr08g30190 (interacts with) Nbe.v1.1.chr01g36600	0.901961	0.357357	0.838509	79.8065	0.357357	3	13.95	unknown	0.15/0.02/0.84	2.76388	0.00109811	0.361811	0.310516	64	8	4	42.625	64	0.983201	48240	1290	0.121094	2.79119	0.000867568	0.35827	0.357143	28		4	43.75	28	0.982941	27656	1268	0.136719
Nbe.v1.1.chr08g30190	Nbe.v1.1.chr17g37390	Nbe.v1.1.chr08g30190 (interacts with) Nbe.v1.1.chr17g37390	1	0.05005	0.82	70.522	0.05005	3	11.4383	unknown	0.14/0.04/0.82	2.76388	0.00109811	0.361811	0.310516	64	8	4	42.625	64	0.983201	48240	1290	0.121094	2.96211	0.000210038	0.337597	0.344203	24		4	49.375	24	0.981313	8494	2292	0.160308
Nbe.v1.1.chr08g30190	Nbe.v1.1.chr17g10980	Nbe.v1.1.chr08g30190 (interacts with) Nbe.v1.1.chr17g10980	0.535714	0.056056	0.6	55.3456	0.056056	0	15.1449	up	0.60/0.00/0.40	2.76388	0.00109811	0.361811	0.310516	64	8	4	42.625	64	0.983201	48240	1290	0.121094	2.88811	0.000406152	0.346248	0.319073	34		4	45.5882	34	0.982018	16322	1828	0.136492
Nbe.v1.1.chr08g30190	Nbe.v1.1.chr04g20330	Nbe.v1.1.chr08g30190 (interacts with) Nbe.v1.1.chr04g20330	0.9375	0.864865	0.818519	45.5854	0.864865	0	21.2292	up	0.82/0.00/0.18	2.76388	0.00109811	0.361811	0.310516	64	8	4	42.625	64	0.983201	48240	1290	0.121094	2.91454	0.000225885	0.343108	0.384615	26		4	44.8462	26	0.981766	9118	1924	0.160739
Nbe.v1.1.chr08g30190	Nbe.v1.1.chr04g04630	Nbe.v1.1.chr08g30190 (interacts with) Nbe.v1.1.chr04g04630	0.979798	0.099099	0.505155	144.081	0.099099	0	11.2681	up	0.51/0.04/0.45	2.76388	0.00109811	0.361811	0.310516	64	8	4	42.625	64	0.983201	48240	1290	0.121094	2.63612	0.00192427	0.379345	0.220484	38		4	34.0526	38	0.984418	56708	1542	0.0857086
Nbe.v1.1.chr08g30190	Nbe.v1.1.chr08g03880	Nbe.v1.1.chr08g30190 (interacts with) Nbe.v1.1.chr08g03880	0.916667	0.072072	0.651515	198.916	0.072072	0	12.6139	up	0.65/0.02/0.33	2.76388	0.00109811	0.361811	0.310516	64	8	4	42.625	64	0.983201	48240	1290	0.121094	2.56652	0.00268933	0.389633	0.214539	48		4	40.1042	48	0.985081	84588	1830	0.0830314
Nbe.v1.1.chr08g30190	Nbe.v1.1.chr01g05750	Nbe.v1.1.chr08g30190 (interacts with) Nbe.v1.1.chr01g05750	0.71875	0.16016	0.652174	83.5131	0.16016	3	10.9561	unknown	0.29/0.06/0.65	2.76388	0.00109811	0.361811	0.310516	64	8	4	42.625	64	0.983201	48240	1290	0.121094	2.68458	0.00246597	0.372498	0.235102	50		4	36.86	50	0.983956	67736	1270	0.0964398
Nbe.v1.1.chr08g30190	Nbe.v1.1.chr04g04710	Nbe.v1.1.chr08g30190 (interacts with) Nbe.v1.1.chr04g04710	0.983051	0.059059	0.62069	68.9437	0.059059	3	15.9824	unknown	0.21/0.17/0.62	2.76388	0.00109811	0.361811	0.310516	64	8	4	42.625	64	0.983201	48240	1290	0.121094	2.80441	0.000384143	0.356582	0.335979	28		4	48.6071	28	0.982815	14626	1310	0.135774
Nbe.v1.1.chr08g30190	Nbe.v1.1.chr16g51530	Nbe.v1.1.chr08g30190 (interacts with) Nbe.v1.1.chr16g51530	0.952941	0.34034	0.87037	82.8921	0.34034	0	16.085	up	0.87/0.00/0.13	2.76388	0.00109811	0.361811	0.310516	64	8	4	42.625	64	0.983201	48240	1290	0.121094	2.77533	0.000463653	0.360317	0.326667	25		4	44.4	25	0.983092	17060	1844	0.125424
Nbe.v1.1.chr08g30190	Nbe.v1.1.chr13g20360	Nbe.v1.1.chr08g30190 (interacts with) Nbe.v1.1.chr13g20360	0.981366	0.161161	0.753165	99.6871	0.161161	0	11.2037	up	0.75/0.03/0.22	2.76388	0.00109811	0.361811	0.310516	64	8	4	42.625	64	0.983201	48240	1290	0.121094	2.81938	0.000946063	0.354687	0.255172	30		4	33.4	30	0.982673	25072	1954	0.114662
Nbe.v1.1.chr08g30190	Nbe.v1.1.chr09g03050	Nbe.v1.1.chr08g30190 (interacts with) Nbe.v1.1.chr09g03050	0.946667	0.075075	0.690141	41.5982	0.075075	3	11.6457	unknown	0.30/0.01/0.69	2.76388	0.00109811	0.361811	0.310516	64	8	4	42.625	64	0.983201	48240	1290	0.121094	2.81762	0.000673858	0.354909	0.326984	36		4	39.1389	36	0.982689	23122	1880	0.129599
Nbe.v1.1.chr08g30190	Nbe.v1.1.chr10g35880	Nbe.v1.1.chr08g30190 (interacts with) Nbe.v1.1.chr10g35880	0.953125	0.064064	0.672131	64.4836	0.064064	0	10.4317	up	0.67/0.03/0.30	2.76388	0.00109811	0.361811	0.310516	64	8	4	42.625	64	0.983201	48240	1290	0.121094	2.73744	0.00100113	0.365304	0.216216	37		4	41.2432	37	0.983453	32636	1276	0.104876
Nbe.v1.1.chr08g30190	Nbe.v1.1.chr14g09080	Nbe.v1.1.chr08g30190 (interacts with) Nbe.v1.1.chr14g09080	1	0.067067	0.537313	180.954	0.067067	0	13.5389	up	0.54/0.00/0.46	2.76388	0.00109811	0.361811	0.310516	64	8	4	42.625	64	0.983201	48240	1290	0.121094	2.68899	0.00132626	0.371887	0.211712	37		4	40.8919	37	0.983914	41334	1464	0.0929361
Nbe.v1.1.chr08g30190	Nbe.v1.1.chr12g07150	Nbe.v1.1.chr08g30190 (interacts with) Nbe.v1.1.chr12g07150	1	0.052052	0.75	243.174	0.052052	3	11.7564	unknown	0.00/0.25/0.75	2.76388	0.00109811	0.361811	0.310516	64	8	4	42.625	64	0.983201	48240	1290	0.121094	2.58062	0.00244227	0.387504	0.162879	33		4	39.2121	33	0.984947	71186	484	0.0830123
Nbe.v1.1.chr07g33030	Nbe.v1.1.chr17g14530	Nbe.v1.1.chr07g33030 (interacts with) Nbe.v1.1.chr17g14530	1	0.064064	0.640625	287.741	0.064064	1	8.59273	down	0.20/0.64/0.16	2.67225	0.001974	0.374217	0.263889	64	13	4	41.9219	64	0.984074	72400	1486	0.0963721	2.50749	0.00247601	0.398805	0.1997	37		4	43.2432	37	0.985643	76986	738	0.0796376
Nbe.v1.1.chr07g33030	Nbe.v1.1.chr15g07900	Nbe.v1.1.chr07g33030 (interacts with) Nbe.v1.1.chr15g07900	1	0.086086	0.872093	81.8667	0.086086	1	8.20214	down	0.03/0.87/0.09	2.67225	0.001974	0.374217	0.263889	64	13	4	41.9219	64	0.984074	72400	1486	0.0963721	2.72335	0.000606889	0.367195	0.307527	31		4	44.6452	31	0.983587	21132	1076	0.118422
Nbe.v1.1.chr07g33030	Nbe.v1.1.chr02g07300	Nbe.v1.1.chr07g33030 (interacts with) Nbe.v1.1.chr02g07300	0.931663	0.439439	0.537897	49.603	0.439439	0	10.5653	up	0.54/0.07/0.39	2.67225	0.001974	0.374217	0.263889	64	13	4	41.9219	64	0.984074	72400	1486	0.0963721	2.66696	0.00139315	0.374959	0.29372	46		4	42.9565	46	0.984124	50978	1314	0.108476
Nbe.v1.1.chr07g33030	Nbe.v1.1.chr09g39930	Nbe.v1.1.chr07g33030 (interacts with) Nbe.v1.1.chr09g39930	0.92437	0.119119	0.536364	110.628	0.119119	0	8.14248	up	0.54/0.02/0.45	2.67225	0.001974	0.374217	0.263889	64	13	4	41.9219	64	0.984074	72400	1486	0.0963721	2.94361	0.000226361	0.339719	0.408602	31		4	42.3548	31	0.981489	10160	1316	0.162279
Nbe.v1.1.chr07g33030	Nbe.v1.1.chr13g03410	Nbe.v1.1.chr07g33030 (interacts with) Nbe.v1.1.chr13g03410	0.745856	0.181181	0.777778	58.2709	0.181181	0	10.2144	up	0.78/0.02/0.20	2.67225	0.001974	0.374217	0.263889	64	13	4	41.9219	64	0.984074	72400	1486	0.0963721	2.48018	0.00535249	0.403197	0.209568	81	12	4	42.284	81	0.985903	187842	310	0.079781
Nbe.v1.1.chr07g33030	Nbe.v1.1.chr08g25130	Nbe.v1.1.chr07g33030 (interacts with) Nbe.v1.1.chr08g25130	0.992857	0.14014	0.417266	74.9494	0.14014	3	15.5487	unknown	0.40/0.18/0.42	2.67225	0.001974	0.374217	0.263889	64	13	4	41.9219	64	0.984074	72400	1486	0.0963721	2.81762	0.000389898	0.354909	0.360887	32		4	49.8125	32	0.982689	16020	1382	0.136473
Nbe.v1.1.chr07g33030	Nbe.v1.1.chr07g16140	Nbe.v1.1.chr07g33030 (interacts with) Nbe.v1.1.chr07g16140	0.745763	0.059059	0.409091	66.0615	0.059059	1	4.6097	down	0.34/0.41/0.25	2.67225	0.001974	0.374217	0.263889	64	13	4	41.9219	64	0.984074	72400	1486	0.0963721	2.63348	0.00141825	0.379726	0.286585	41		4	43.3659	41	0.984443	49424	818	0.103746
Nbe.v1.1.chr07g33030	Nbe.v1.1.chr14g33610	Nbe.v1.1.chr07g33030 (interacts with) Nbe.v1.1.chr14g33610	1	0.054054	0.62963	213.819	0.054054	0	8.36014	up	0.63/0.17/0.20	2.67225	0.001974	0.374217	0.263889	64	13	4	41.9219	64	0.984074	72400	1486	0.0963721	2.56916	0.00188168	0.389232	0.260504	35		4	46.1429	35	0.985056	63498	1432	0.0969388
Nbe.v1.1.chr07g33030	Nbe.v1.1.chr02g01150	Nbe.v1.1.chr07g33030 (interacts with) Nbe.v1.1.chr02g01150	0.95	0.1001	0.715789	63.5403	0.1001	0	9.3066	up	0.72/0.03/0.25	2.67225	0.001974	0.374217	0.263889	64	13	4	41.9219	64	0.984074	72400	1486	0.0963721	2.93833	0.000193774	0.34033	0.405797	24		4	48.6667	24	0.98154	8624	1550	0.162222
Nbe.v1.1.chr07g33030	Nbe.v1.1.chr03g39390	Nbe.v1.1.chr07g33030 (interacts with) Nbe.v1.1.chr03g39390	0.973913	0.115115	0.455357	407.683	0.115115	0	8.85554	up	0.46/0.13/0.41	2.67225	0.001974	0.374217	0.263889	64	13	4	41.9219	64	0.984074	72400	1486	0.0963721	2.51806	0.00558585	0.397131	0.213732	43		4	42.6977	43	0.985542	164202	1186	0.0837209
Nbe.v1.1.chr07g33030	Nbe.v1.1.chr07g32000	Nbe.v1.1.chr07g33030 (interacts with) Nbe.v1.1.chr07g32000	0.936508	0.189189	0.661017	73.107	0.189189	0	9.29183	up	0.66/0.02/0.32	2.67225	0.001974	0.374217	0.263889	64	13	4	41.9219	64	0.984074	72400	1486	0.0963721	2.95683	0.000125621	0.3382	0.470443	29		4	48.4138	29	0.981364	6178	1634	0.157188
Nbe.v1.1.chr07g33030	Nbe.v1.1.chr16g18710	Nbe.v1.1.chr07g33030 (interacts with) Nbe.v1.1.chr16g18710	0.781609	0.087087	0.455882	78.3058	0.087087	3	10.5627	unknown	0.35/0.19/0.46	2.67225	0.001974	0.374217	0.263889	64	13	4	41.9219	64	0.984074	72400	1486	0.0963721	2.59824	0.00247321	0.384876	0.265495	47		4	42.4468	47	0.984779	80304	472	0.0934952
Nbe.v1.1.chr07g33030	Nbe.v1.1.chr01g30790	Nbe.v1.1.chr07g33030 (interacts with) Nbe.v1.1.chr01g30790	0.899225	0.129129	0.603448	84.4185	0.129129	0	12.0213	up	0.60/0.05/0.34	2.67225	0.001974	0.374217	0.263889	64	13	4	41.9219	64	0.984074	72400	1486	0.0963721	2.6326	0.00193472	0.379853	0.26087	46		4	42.1087	46	0.984451	64294	966	0.0972487
Nbe.v1.1.chr07g33030	Nbe.v1.1.chr18g40140	Nbe.v1.1.chr07g33030 (interacts with) Nbe.v1.1.chr18g40140	0.939655	0.116116	0.724771	137.36	0.116116	3	8.87674	unknown	0.17/0.10/0.72	2.67225	0.001974	0.374217	0.263889	64	13	4	41.9219	64	0.984074	72400	1486	0.0963721	2.63524	0.00202537	0.379472	0.272727	44		4	42.8636	44	0.984426	68888	952	0.103535
Nbe.v1.1.chr07g33030	Nbe.v1.1.chr02g02770	Nbe.v1.1.chr07g33030 (interacts with) Nbe.v1.1.chr02g02770	0.779661	0.059059	0.586957	125.662	0.059059	0	7.42874	up	0.59/0.17/0.24	2.67225	0.001974	0.374217	0.263889	64	13	4	41.9219	64	0.984074	72400	1486	0.0963721	2.61322	0.00228293	0.38267	0.23654	58		4	40.2586	58	0.984636	82392	1296	0.092976
Nbe.v1.1.chr07g33030	Nbe.v1.1.chr09g13220	Nbe.v1.1.chr07g33030 (interacts with) Nbe.v1.1.chr09g13220	0.939394	0.066066	0.645161	105.399	0.066066	3	7.76389	unknown	0.19/0.16/0.65	2.67225	0.001974	0.374217	0.263889	64	13	4	41.9219	64	0.984074	72400	1486	0.0963721	2.81498	0.000693559	0.355243	0.320856	34		4	41	34	0.982714	23778	1802	0.129747
Nbe.v1.1.chr07g33030	Nbe.v1.1.chr16g27460	Nbe.v1.1.chr07g33030 (interacts with) Nbe.v1.1.chr16g27460	0.936275	0.204204	0.633508	69.3779	0.204204	0	12.4267	up	0.63/0.00/0.37	2.67225	0.001974	0.374217	0.263889	64	13	4	41.9219	64	0.984074	72400	1486	0.0963721	2.64934	0.00121473	0.377453	0.285917	38		4	43.1053	38	0.984292	40762	330	0.100713
Nbe.v1.1.chr07g33030	Nbe.v1.1.chr07g32010	Nbe.v1.1.chr07g33030 (interacts with) Nbe.v1.1.chr07g32010	0.959391	0.197197	0.777778	58.0293	0.197197	0	12.7125	up	0.78/0.00/0.22	2.67225	0.001974	0.374217	0.263889	64	13	4	41.9219	64	0.984074	72400	1486	0.0963721	2.95859	6.67664e-05	0.337999	0.536797	22		4	53.6818	22	0.981347	3262	1900	0.169879
Nbe.v1.1.chr07g33030	Nbe.v1.1.chr13g13540	Nbe.v1.1.chr07g33030 (interacts with) Nbe.v1.1.chr13g13540	0.964286	0.056056	0.444444	175.441	0.056056	3	15.6183	unknown	0.26/0.30/0.44	2.67225	0.001974	0.374217	0.263889	64	13	4	41.9219	64	0.984074	72400	1486	0.0963721	2.47489	0.00448267	0.404058	0.205837	63	5	4	39.127	63	0.985953	142180	832	0.0727267
Nbe.v1.1.chr07g33030	Nbe.v1.1.chr07g03980	Nbe.v1.1.chr07g33030 (interacts with) Nbe.v1.1.chr07g03980	0.810526	0.570571	0.701299	54.0764	0.570571	0	19.6172	up	0.70/0.00/0.30	2.67225	0.001974	0.374217	0.263889	64	13	4	41.9219	64	0.984074	72400	1486	0.0963721	2.58062	0.00166141	0.387504	0.277482	48		4	42.9167	48	0.984947	58002	1298	0.0930947
Nbe.v1.1.chr07g33030	Nbe.v1.1.chr08g10950	Nbe.v1.1.chr07g33030 (interacts with) Nbe.v1.1.chr08g10950	0.987342	0.079079	0.717949	112.405	0.079079	3	6.26079	unknown	0.12/0.17/0.72	2.67225	0.001974	0.374217	0.263889	64	13	4	41.9219	64	0.984074	72400	1486	0.0963721	2.96476	0.000115317	0.337296	0.463158	20		4	48.1	20	0.981288	5232	2050	0.17619
Nbe.v1.1.chr07g33030	Nbe.v1.1.chr10g33570	Nbe.v1.1.chr07g33030 (interacts with) Nbe.v1.1.chr10g33570	0.763636	0.055055	0.52381	52.4184	0.055055	3	15.119	unknown	0.19/0.29/0.52	2.67225	0.001974	0.374217	0.263889	64	13	4	41.9219	64	0.984074	72400	1486	0.0963721	2.62203	0.00217666	0.381384	0.257536	62	11	4	44.8065	62	0.984552	80646	1300	0.0995699
Nbe.v1.1.chr07g33030	Nbe.v1.1.chr04g29990	Nbe.v1.1.chr07g33030 (interacts with) Nbe.v1.1.chr04g29990	0.926174	0.149149	0.492754	96.142	0.149149	0	10.1858	up	0.49/0.03/0.48	2.67225	0.001974	0.374217	0.263889	64	13	4	41.9219	64	0.984074	72400	1486	0.0963721	2.85198	0.000264055	0.350633	0.442029	24		4	46	24	0.982362	11236	1302	0.152318
Nbe.v1.1.chr07g33030	Nbe.v1.1.chr19g35640	Nbe.v1.1.chr07g33030 (interacts with) Nbe.v1.1.chr19g35640	0.8125	0.304304	0.724696	112.348	0.304304	3	20.0889	unknown	0.26/0.02/0.72	2.67225	0.001974	0.374217	0.263889	64	13	4	41.9219	64	0.984074	72400	1486	0.0963721	2.68282	0.00377233	0.372742	0.185868	63	9	4	36.746	63	0.983973	113292	1386	0.0823546
Nbe.v1.1.chr07g33030	Nbe.v1.1.chr10g00640	Nbe.v1.1.chr07g33030 (interacts with) Nbe.v1.1.chr10g00640	1	0.064064	0.6875	64.202	0.064064	1	4.54333	down	0.11/0.69/0.20	2.67225	0.001974	0.374217	0.263889	64	13	4	41.9219	64	0.984074	72400	1486	0.0963721	2.82731	0.00107248	0.353693	0.272727	34		4	39.7647	34	0.982597	33450	1902	0.108351
Nbe.v1.1.chr07g33030	Nbe.v1.1.chr13g17170	Nbe.v1.1.chr07g33030 (interacts with) Nbe.v1.1.chr13g17170	0.956386	0.321321	0.638436	99.2083	0.321321	0	14.2239	up	0.64/0.01/0.35	2.67225	0.001974	0.374217	0.263889	64	13	4	41.9219	64	0.984074	72400	1486	0.0963721	2.66696	0.00121919	0.374959	0.267267	37		4	43.3514	37	0.984124	39440	1484	0.102972
Nbe.v1.1.chr07g33030	Nbe.v1.1.chr11g21060	Nbe.v1.1.chr07g33030 (interacts with) Nbe.v1.1.chr11g21060	0.551402	0.107107	0.898305	69.7607	0.107107	0	12.3211	up	0.90/0.00/0.10	2.67225	0.001974	0.374217	0.263889	64	13	4	41.9219	64	0.984074	72400	1486	0.0963721	2.76828	0.00103877	0.361235	0.368116	46		4	49.2826	46	0.983159	34718	1308	0.13392
Nbe.v1.1.chr07g33030	Nbe.v1.1.chr01g41830	Nbe.v1.1.chr07g33030 (interacts with) Nbe.v1.1.chr01g41830	0.981818	0.11011	0.62963	153.375	0.11011	0	9.26334	up	0.63/0.05/0.32	2.67225	0.001974	0.374217	0.263889	64	13	4	41.9219	64	0.984074	72400	1486	0.0963721	2.79295	0.000887483	0.358044	0.347692	26		4	40.8846	26	0.982924	26380	1842	0.139538
Nbe.v1.1.chr07g33030	Nbe.v1.1.chr02g14370	Nbe.v1.1.chr07g33030 (interacts with) Nbe.v1.1.chr02g14370	0.984615	0.065065	0.546875	265.721	0.065065	0	20.5506	up	0.55/0.02/0.44	2.67225	0.001974	0.374217	0.263889	64	13	4	41.9219	64	0.984074	72400	1486	0.0963721	2.62379	0.00166065	0.381128	0.249206	36		4	39.4722	36	0.984535	49238	1686	0.0895062
Nbe.v1.1.chr07g33030	Nbe.v1.1.chr01g10040	Nbe.v1.1.chr07g33030 (interacts with) Nbe.v1.1.chr01g10040	0.987342	0.079079	0.935897	247.264	0.079079	3	18.6544	unknown	0.03/0.04/0.94	2.67225	0.001974	0.374217	0.263889	64	13	4	41.9219	64	0.984074	72400	1486	0.0963721	2.61674	0.00171892	0.382155	0.17439	41		4	40.0976	41	0.984602	51198	1644	0.0849525
Nbe.v1.1.chr07g33030	Nbe.v1.1.chr16g19750	Nbe.v1.1.chr07g33030 (interacts with) Nbe.v1.1.chr16g19750	0.981013	0.632633	0.730645	73.246	0.632633	0	14.7706	up	0.73/0.00/0.27	2.67225	0.001974	0.374217	0.263889	64	13	4	41.9219	64	0.984074	72400	1486	0.0963721	2.98326	0.000126132	0.335204	0.415789	20		4	45.9	20	0.981112	4894	1904	0.15993
Nbe.v1.1.chr07g33030	Nbe.v1.1.chr09g01770	Nbe.v1.1.chr07g33030 (interacts with) Nbe.v1.1.chr09g01770	1	0.128128	0.820312	99.0681	0.128128	3	11.2209	unknown	0.05/0.13/0.82	2.67225	0.001974	0.374217	0.263889	64	13	4	41.9219	64	0.984074	72400	1486	0.0963721	2.93921	0.000198078	0.340228	0.30719	18		4	41.1667	18	0.981531	6664	1632	0.147551
Nbe.v1.1.chr07g33030	Nbe.v1.1.chr13g34440	Nbe.v1.1.chr07g33030 (interacts with) Nbe.v1.1.chr13g34440	0.90625	0.256256	0.767241	68.5393	0.256256	0	14.4538	up	0.77/0.00/0.23	2.67225	0.001974	0.374217	0.263889	64	13	4	41.9219	64	0.984074	72400	1486	0.0963721	2.64141	0.00155479	0.378586	0.219873	44		4	40.8864	44	0.984368	49870	1460	0.0946444
Nbe.v1.1.chr07g33030	Nbe.v1.1.chr09g30970	Nbe.v1.1.chr07g33030 (interacts with) Nbe.v1.1.chr09g30970	0.883117	0.077077	0.588235	76.8649	0.077077	3	15.6126	unknown	0.40/0.01/0.59	2.67225	0.001974	0.374217	0.263889	64	13	4	41.9219	64	0.984074	72400	1486	0.0963721	2.64934	0.00223161	0.377453	0.234102	54		4	43.5556	54	0.984292	76676	1636	0.0926714
Nbe.v1.1.chr07g33030	Nbe.v1.1.chr19g20570	Nbe.v1.1.chr07g33030 (interacts with) Nbe.v1.1.chr19g20570	0.881119	0.143143	0.507937	97.784	0.143143	0	13.0689	up	0.51/0.00/0.49	2.67225	0.001974	0.374217	0.263889	64	13	4	41.9219	64	0.984074	72400	1486	0.0963721	2.8652	0.000777755	0.349016	0.267267	37		4	41.1622	37	0.982236	25676	1722	0.11332
Nbe.v1.1.chr07g33030	Nbe.v1.1.chr08g21460	Nbe.v1.1.chr07g33030 (interacts with) Nbe.v1.1.chr08g21460	0.985965	0.285285	0.782918	154.478	0.285285	3	16.3905	unknown	0.20/0.02/0.78	2.67225	0.001974	0.374217	0.263889	64	13	4	41.9219	64	0.984074	72400	1486	0.0963721	2.71894	0.000995101	0.36779	0.332308	26		4	44	26	0.983629	29916	1154	0.123596
Nbe.v1.1.chr07g33030	Nbe.v1.1.chr12g02830	Nbe.v1.1.chr07g33030 (interacts with) Nbe.v1.1.chr12g02830	0.906667	0.15015	0.566176	63.3533	0.15015	0	16.9175	up	0.57/0.04/0.40	2.67225	0.001974	0.374217	0.263889	64	13	4	41.9219	64	0.984074	72400	1486	0.0963721	2.8793	0.000273719	0.347307	0.391304	23		4	49.6087	23	0.982102	9302	1488	0.150066
Nbe.v1.1.chr07g33030	Nbe.v1.1.chr03g41130	Nbe.v1.1.chr07g33030 (interacts with) Nbe.v1.1.chr03g41130	0.954955	0.111111	0.603774	136.763	0.111111	0	15.1491	up	0.60/0.00/0.40	2.67225	0.001974	0.374217	0.263889	64	13	4	41.9219	64	0.984074	72400	1486	0.0963721	2.53656	0.00531308	0.394234	0.143826	67	6	4	37.1642	67	0.985366	141370	1272	0.0707889
Nbe.v1.1.chr07g33030	Nbe.v1.1.chr04g04710	Nbe.v1.1.chr07g33030 (interacts with) Nbe.v1.1.chr04g04710	0.898113	0.265265	0.861345	56.626	0.265265	0	12.9733	up	0.86/0.00/0.14	2.67225	0.001974	0.374217	0.263889	64	13	4	41.9219	64	0.984074	72400	1486	0.0963721	2.80441	0.000384143	0.356582	0.335979	28		4	48.6071	28	0.982815	14626	1310	0.135774
Nbe.v1.1.chr07g33030	Nbe.v1.1.chr17g14570	Nbe.v1.1.chr07g33030 (interacts with) Nbe.v1.1.chr17g14570	0.939759	0.083083	0.5	124.967	0.083083	0	10.7989	up	0.50/0.01/0.49	2.67225	0.001974	0.374217	0.263889	64	13	4	41.9219	64	0.984074	72400	1486	0.0963721	2.85374	0.000462536	0.350417	0.270655	27		4	42.7778	27	0.982345	16832	1712	0.124717
Nbe.v1.1.chr07g33030	Nbe.v1.1.chr10g30590	Nbe.v1.1.chr07g33030 (interacts with) Nbe.v1.1.chr10g30590	1	0.1001	0.95	202.608	0.1001	3	18.5236	unknown	0.04/0.01/0.95	2.67225	0.001974	0.374217	0.263889	64	13	4	41.9219	64	0.984074	72400	1486	0.0963721	2.8793	0.00053299	0.347307	0.306878	28		4	37.1071	28	0.982102	17282	2202	0.118933
Nbe.v1.1.chr07g33030	Nbe.v1.1.chr19g06360	Nbe.v1.1.chr07g33030 (interacts with) Nbe.v1.1.chr19g06360	1	0.09009	0.744444	122.963	0.09009	3	22.9261	unknown	0.23/0.02/0.74	2.67225	0.001974	0.374217	0.263889	64	13	4	41.9219	64	0.984074	72400	1486	0.0963721	2.71982	0.000664143	0.367671	0.304615	26		4	45.8462	26	0.983621	21160	2162	0.114615
Nbe.v1.1.chr07g33030	Nbe.v1.1.chr17g19330	Nbe.v1.1.chr07g33030 (interacts with) Nbe.v1.1.chr17g19330	0.987805	0.082082	0.580247	83.7802	0.082082	0	9.46744	up	0.58/0.01/0.41	2.67225	0.001974	0.374217	0.263889	64	13	4	41.9219	64	0.984074	72400	1486	0.0963721	2.9304	0.000147706	0.341251	0.394737	20		4	50.8	20	0.981615	6488	2264	0.166013
Nbe.v1.1.chr07g33030	Nbe.v1.1.chr10g26140	Nbe.v1.1.chr07g33030 (interacts with) Nbe.v1.1.chr10g26140	0.964912	0.057057	0.6	135.228	0.057057	0	8.9152	up	0.60/0.05/0.35	2.67225	0.001974	0.374217	0.263889	64	13	4	41.9219	64	0.984074	72400	1486	0.0963721	2.87048	0.000360171	0.348373	0.28655	19		4	44.1053	19	0.982186	11796	2378	0.130333
Nbe.v1.1.chr07g33030	Nbe.v1.1.chr11g29730	Nbe.v1.1.chr07g33030 (interacts with) Nbe.v1.1.chr11g29730	1	0.062062	0.548387	166.883	0.062062	0	8.67791	up	0.55/0.24/0.21	2.67225	0.001974	0.374217	0.263889	64	13	4	41.9219	64	0.984074	72400	1486	0.0963721	3.03084	0.000318011	0.329942	0.405263	20		4	44	20	0.980659	10974	2132	0.150685
Nbe.v1.1.chr07g33030	Nbe.v1.1.chr10g23600	Nbe.v1.1.chr07g33030 (interacts with) Nbe.v1.1.chr10g23600	0.950495	0.101101	0.604167	138.899	0.101101	3	10.2306	unknown	0.39/0.01/0.60	2.67225	0.001974	0.374217	0.263889	64	13	4	41.9219	64	0.984074	72400	1486	0.0963721	2.82819	0.000650494	0.353583	0.225071	27		4	38.5926	27	0.982589	19092	2196	0.104304
Nbe.v1.1.chr07g33030	Nbe.v1.1.chr01g02090	Nbe.v1.1.chr07g33030 (interacts with) Nbe.v1.1.chr01g02090	1	0.076076	0.855263	178.678	0.076076	3	14.9771	unknown	0.01/0.13/0.86	2.67225	0.001974	0.374217	0.263889	64	13	4	41.9219	64	0.984074	72400	1486	0.0963721	2.65815	0.00122212	0.376202	0.16996	23		4	40.4348	23	0.984208	30840	1492	0.0941522
Nbe.v1.1.chr07g33030	Nbe.v1.1.chr12g02680	Nbe.v1.1.chr07g33030 (interacts with) Nbe.v1.1.chr12g02680	0.982353	0.17017	0.622754	156.771	0.17017	3	18.1318	unknown	0.37/0.01/0.62	2.67225	0.001974	0.374217	0.263889	64	13	4	41.9219	64	0.984074	72400	1486	0.0963721	2.71806	0.000744703	0.367909	0.265152	33		4	40.2727	33	0.983638	25256	1800	0.102999
Nbe.v1.1.chr07g33030	Nbe.v1.1.chr03g44330	Nbe.v1.1.chr07g33030 (interacts with) Nbe.v1.1.chr03g44330	0.973684	0.076076	0.554054	245.75	0.076076	3	15.4234	unknown	0.45/0.00/0.55	2.67225	0.001974	0.374217	0.263889	64	13	4	41.9219	64	0.984074	72400	1486	0.0963721	2.60529	0.00203964	0.383835	0.137931	29		4	35.7931	29	0.984712	48298	1718	0.0798183
Nbe.v1.1.chr07g33030	Nbe.v1.1.chr17g07840	Nbe.v1.1.chr07g33030 (interacts with) Nbe.v1.1.chr17g07840	0.951807	0.083083	0.632911	90.6693	0.083083	0	9.362	up	0.63/0.00/0.37	2.67225	0.001974	0.374217	0.263889	64	13	4	41.9219	64	0.984074	72400	1486	0.0963721	2.9859	9.88984e-05	0.334907	0.442105	20		4	49.6	20	0.981087	4270	2078	0.171626
Nbe.v1.1.chr07g33030	Nbe.v1.1.chr12g20890	Nbe.v1.1.chr07g33030 (interacts with) Nbe.v1.1.chr12g20890	0.972789	0.147147	0.895105	209.15	0.147147	0	16.4522	up	0.90/0.00/0.10	2.67225	0.001974	0.374217	0.263889	64	13	4	41.9219	64	0.984074	72400	1486	0.0963721	2.5859	0.00192372	0.386712	0.21041	43		4	39.3023	43	0.984896	57408	2116	0.0822224
Nbe.v1.1.chr03g13320	Nbe.v1.1.chr06g22640	Nbe.v1.1.chr03g13320 (interacts with) Nbe.v1.1.chr06g22640	0.974763	0.317317	0.702265	89.1662	0.317317	3	8.44523	unknown	0.24/0.06/0.70	2.83965	0.00136483	0.352156	0.292659	64	10	4	42.25	64	0.98248	48616	1510	0.120714	2.65815	0.00196908	0.376202	0.228986	46		4	36.4565	46	0.984208	64590	1500	0.0939601
Nbe.v1.1.chr03g13320	Nbe.v1.1.chr16g24630	Nbe.v1.1.chr03g13320 (interacts with) Nbe.v1.1.chr16g24630	0.864286	0.14014	0.347107	45.6187	0.14014	3	24.6954	unknown	0.32/0.33/0.35	2.83965	0.00136483	0.352156	0.292659	64	10	4	42.25	64	0.98248	48616	1510	0.120714	2.80176	0.00129763	0.356918	0.334543	53		4	41.3396	53	0.98284	42526	1312	0.123035
Nbe.v1.1.chr03g13320	Nbe.v1.1.chr02g15000	Nbe.v1.1.chr03g13320 (interacts with) Nbe.v1.1.chr02g15000	0.746667	0.075075	0.464286	50.0813	0.075075	0	18.5685	up	0.46/0.21/0.32	2.83965	0.00136483	0.352156	0.292659	64	10	4	42.25	64	0.98248	48616	1510	0.120714	2.87665	0.000728346	0.347626	0.337209	44		4	39.1136	44	0.982127	26676	1184	0.129088
Nbe.v1.1.chr03g13320	Nbe.v1.1.chr06g30210	Nbe.v1.1.chr03g13320 (interacts with) Nbe.v1.1.chr06g30210	1	0.081081	0.641975	87.8543	0.081081	3	9.45056	unknown	0.15/0.21/0.64	2.83965	0.00136483	0.352156	0.292659	64	10	4	42.25	64	0.98248	48616	1510	0.120714	2.79559	0.000665394	0.357706	0.385027	34		4	41.5	34	0.982899	26422	1498	0.133013
Nbe.v1.1.chr03g13320	Nbe.v1.1.chr09g39930	Nbe.v1.1.chr03g13320 (interacts with) Nbe.v1.1.chr09g39930	0.983051	0.177177	0.752874	73.5266	0.177177	0	4.25768	up	0.75/0.19/0.06	2.83965	0.00136483	0.352156	0.292659	64	10	4	42.25	64	0.98248	48616	1510	0.120714	2.94361	0.000226361	0.339719	0.408602	31		4	42.3548	31	0.981489	10160	1316	0.162279
Nbe.v1.1.chr03g13320	Nbe.v1.1.chr13g03410	Nbe.v1.1.chr03g13320 (interacts with) Nbe.v1.1.chr13g03410	0.666667	0.072072	0.604167	219.152	0.072072	0	14.6775	up	0.60/0.02/0.38	2.83965	0.00136483	0.352156	0.292659	64	10	4	42.25	64	0.98248	48616	1510	0.120714	2.48018	0.00535249	0.403197	0.209568	81	12	4	42.284	81	0.985903	187842	310	0.079781
Nbe.v1.1.chr03g13320	Nbe.v1.1.chr16g29960	Nbe.v1.1.chr03g13320 (interacts with) Nbe.v1.1.chr16g29960	0.961165	0.309309	0.723906	82.2583	0.309309	0	8.04053	up	0.72/0.02/0.26	2.83965	0.00136483	0.352156	0.292659	64	10	4	42.25	64	0.98248	48616	1510	0.120714	2.87577	0.000326123	0.347733	0.326667	25		4	37.64	25	0.982136	12156	1768	0.136873
Nbe.v1.1.chr03g13320	Nbe.v1.1.chr08g25130	Nbe.v1.1.chr03g13320 (interacts with) Nbe.v1.1.chr08g25130	0.988636	0.088088	0.655172	45.4635	0.088088	0	9.37121	up	0.66/0.21/0.14	2.83965	0.00136483	0.352156	0.292659	64	10	4	42.25	64	0.98248	48616	1510	0.120714	2.81762	0.000389898	0.354909	0.360887	32		4	49.8125	32	0.982689	16020	1382	0.136473
Nbe.v1.1.chr03g13320	Nbe.v1.1.chr13g04590	Nbe.v1.1.chr03g13320 (interacts with) Nbe.v1.1.chr13g04590	0.541985	0.131131	0.619718	40.4933	0.131131	0	15.3021	up	0.62/0.04/0.34	2.83965	0.00136483	0.352156	0.292659	64	10	4	42.25	64	0.98248	48616	1510	0.120714	2.90925	0.000392708	0.343731	0.38744	46		4	42.6739	46	0.981817	16876	1234	0.141304
Nbe.v1.1.chr03g13320	Nbe.v1.1.chr11g29720	Nbe.v1.1.chr03g13320 (interacts with) Nbe.v1.1.chr11g29720	0.930693	0.101101	0.882979	54.6825	0.101101	3	13.3883	unknown	0.10/0.02/0.88	2.83965	0.00136483	0.352156	0.292659	64	10	4	42.25	64	0.98248	48616	1510	0.120714	3.00352	0.00023908	0.332942	0.407407	28		5	41.9286	28	0.980919	9646	1666	0.150822
Nbe.v1.1.chr03g13320	Nbe.v1.1.chr02g07510	Nbe.v1.1.chr03g13320 (interacts with) Nbe.v1.1.chr02g07510	0.96875	0.064064	0.403226	156.566	0.064064	1	4.08985	down	0.37/0.40/0.23	2.83965	0.00136483	0.352156	0.292659	64	10	4	42.25	64	0.98248	48616	1510	0.120714	2.56564	0.0024002	0.389766	0.198129	49		4	43	49	0.985089	77550	316	0.0870445
Nbe.v1.1.chr03g13320	Nbe.v1.1.chr17g19600	Nbe.v1.1.chr03g13320 (interacts with) Nbe.v1.1.chr17g19600	0.568493	0.146146	0.578313	55.1285	0.146146	0	15.0206	up	0.58/0.02/0.40	2.83965	0.00136483	0.352156	0.292659	64	10	4	42.25	64	0.98248	48616	1510	0.120714	2.90308	0.000606781	0.344461	0.298246	39		4	39.0256	39	0.981875	21914	1238	0.125082
Nbe.v1.1.chr03g13320	Nbe.v1.1.chr01g46190	Nbe.v1.1.chr03g13320 (interacts with) Nbe.v1.1.chr01g46190	0.955357	0.112112	0.448598	89.3907	0.112112	0	6.29888	up	0.45/0.14/0.41	2.83965	0.00136483	0.352156	0.292659	64	10	4	42.25	64	0.98248	48616	1510	0.120714	2.64846	0.0014259	0.377578	0.292308	40		4	43.775	40	0.9843	51324	1080	0.107555
Nbe.v1.1.chr03g13320	Nbe.v1.1.chr07g14600	Nbe.v1.1.chr03g13320 (interacts with) Nbe.v1.1.chr07g14600	0.896226	0.106106	0.694737	49.7785	0.106106	0	5.52562	up	0.69/0.15/0.16	2.83965	0.00136483	0.352156	0.292659	64	10	4	42.25	64	0.98248	48616	1510	0.120714	2.9207	0.000417813	0.342383	0.362821	40		4	41.025	40	0.981708	16960	1286	0.143947
Nbe.v1.1.chr03g13320	Nbe.v1.1.chr02g01150	Nbe.v1.1.chr03g13320 (interacts with) Nbe.v1.1.chr02g01150	0.96988	0.332332	0.524845	79.3267	0.332332	3	9.59938	unknown	0.45/0.03/0.52	2.83965	0.00136483	0.352156	0.292659	64	10	4	42.25	64	0.98248	48616	1510	0.120714	2.93833	0.000193774	0.34033	0.405797	24		4	48.6667	24	0.98154	8624	1550	0.162222
Nbe.v1.1.chr03g13320	Nbe.v1.1.chr09g32730	Nbe.v1.1.chr03g13320 (interacts with) Nbe.v1.1.chr09g32730	0.808642	0.162162	0.625954	39.3982	0.162162	0	15.0942	up	0.63/0.00/0.37	2.83965	0.00136483	0.352156	0.292659	64	10	4	42.25	64	0.98248	48616	1510	0.120714	2.91013	0.000404795	0.343627	0.369844	38		4	46.8158	38	0.981808	15976	1242	0.149095
Nbe.v1.1.chr03g13320	Nbe.v1.1.chr03g15980	Nbe.v1.1.chr03g13320 (interacts with) Nbe.v1.1.chr03g15980	0.948052	0.154154	0.739726	53.6647	0.154154	0	7.78879	up	0.74/0.03/0.23	2.83965	0.00136483	0.352156	0.292659	64	10	4	42.25	64	0.98248	48616	1510	0.120714	2.97797	0.00026119	0.335799	0.397701	30		4	42.3333	30	0.981162	10744	1504	0.155637
Nbe.v1.1.chr03g13320	Nbe.v1.1.chr07g32000	Nbe.v1.1.chr03g13320 (interacts with) Nbe.v1.1.chr07g32000	0.984615	0.065065	0.65625	50.303	0.065065	0	11.1305	up	0.66/0.17/0.17	2.83965	0.00136483	0.352156	0.292659	64	10	4	42.25	64	0.98248	48616	1510	0.120714	2.95683	0.000125621	0.3382	0.470443	29		4	48.4138	29	0.981364	6178	1634	0.157188
Nbe.v1.1.chr03g13320	Nbe.v1.1.chr01g45160	Nbe.v1.1.chr03g13320 (interacts with) Nbe.v1.1.chr01g45160	0.945946	0.074074	0.6	75.2196	0.074074	3	14.4768	unknown	0.40/0.00/0.60	2.83965	0.00136483	0.352156	0.292659	64	10	4	42.25	64	0.98248	48616	1510	0.120714	2.77621	0.000635862	0.360203	0.363531	42		4	42.7381	42	0.983084	28788	1288	0.129903
Nbe.v1.1.chr03g13320	Nbe.v1.1.chr08g30190	Nbe.v1.1.chr03g13320 (interacts with) Nbe.v1.1.chr08g30190	0.712871	0.101101	0.458333	33.8214	0.101101	0	15.2197	up	0.46/0.14/0.40	2.83965	0.00136483	0.352156	0.292659	64	10	4	42.25	64	0.98248	48616	1510	0.120714	2.76388	0.00109811	0.361811	0.310516	64	8	4	42.625	64	0.983201	48240	1290	0.121094
Nbe.v1.1.chr03g13320	Nbe.v1.1.chr19g01770	Nbe.v1.1.chr03g13320 (interacts with) Nbe.v1.1.chr19g01770	0.645012	0.431431	0.600719	42.871	0.431431	0	21.4681	up	0.60/0.00/0.40	2.83965	0.00136483	0.352156	0.292659	64	10	4	42.25	64	0.98248	48616	1510	0.120714	2.89163	0.000611887	0.345826	0.339141	42		4	45.2857	42	0.981984	23010	1188	0.140639
Nbe.v1.1.chr03g13320	Nbe.v1.1.chr02g03460	Nbe.v1.1.chr03g13320 (interacts with) Nbe.v1.1.chr02g03460	0.788162	0.321321	0.913043	108.587	0.321321	3	21.8013	unknown	0.03/0.06/0.91	2.83965	0.00136483	0.352156	0.292659	64	10	4	42.25	64	0.98248	48616	1510	0.120714	2.49956	0.00598366	0.40007	0.184452	84	14	4	41.2262	84	0.985718	188664	326	0.0785261
Nbe.v1.1.chr03g13320	Nbe.v1.1.chr09g19510	Nbe.v1.1.chr03g13320 (interacts with) Nbe.v1.1.chr09g19510	0.984733	0.131131	0.496124	59.638	0.131131	0	8.15199	up	0.50/0.02/0.48	2.83965	0.00136483	0.352156	0.292659	64	10	4	42.25	64	0.98248	48616	1510	0.120714	3.01762	0.000110668	0.331387	0.438746	27		4	44.963	27	0.980785	4716	2046	0.172272
Nbe.v1.1.chr03g13320	Nbe.v1.1.chr16g06830	Nbe.v1.1.chr03g13320 (interacts with) Nbe.v1.1.chr16g06830	0.59589	0.146146	0.758621	37.9586	0.146146	0	10.3446	up	0.76/0.01/0.23	2.83965	0.00136483	0.352156	0.292659	64	10	4	42.25	64	0.98248	48616	1510	0.120714	2.79824	0.000814512	0.357368	0.32656	53		4	44.7925	53	0.982874	34116	1506	0.12477
Nbe.v1.1.chr03g13320	Nbe.v1.1.chr01g30410	Nbe.v1.1.chr03g13320 (interacts with) Nbe.v1.1.chr01g30410	0.637584	0.149149	0.768421	81.9688	0.149149	0	9.99747	up	0.77/0.02/0.21	2.83965	0.00136483	0.352156	0.292659	64	10	4	42.25	64	0.98248	48616	1510	0.120714	2.67489	0.001686	0.373847	0.286348	48		4	43.9792	48	0.984049	57306	1294	0.111906
Nbe.v1.1.chr03g13320	Nbe.v1.1.chr09g13220	Nbe.v1.1.chr03g13320 (interacts with) Nbe.v1.1.chr09g13220	0.97973	0.148148	0.675862	65.2785	0.148148	0	7.05021	up	0.68/0.09/0.23	2.83965	0.00136483	0.352156	0.292659	64	10	4	42.25	64	0.98248	48616	1510	0.120714	2.81498	0.000693559	0.355243	0.320856	34		4	41	34	0.982714	23778	1802	0.129747
Nbe.v1.1.chr03g13320	Nbe.v1.1.chr18g09130	Nbe.v1.1.chr03g13320 (interacts with) Nbe.v1.1.chr18g09130	0.709091	0.11011	0.74359	74.8666	0.11011	3	25.4842	unknown	0.24/0.01/0.74	2.83965	0.00136483	0.352156	0.292659	64	10	4	42.25	64	0.98248	48616	1510	0.120714	2.89427	0.000922883	0.34551	0.340404	45		4	38.6444	45	0.981959	31222	1658	0.129679
Nbe.v1.1.chr03g13320	Nbe.v1.1.chr14g16670	Nbe.v1.1.chr03g13320 (interacts with) Nbe.v1.1.chr14g16670	0.89	0.1001	0.764045	97.3332	0.1001	0	11.4781	up	0.76/0.00/0.24	2.83965	0.00136483	0.352156	0.292659	64	10	4	42.25	64	0.98248	48616	1510	0.120714	2.94097	0.000603953	0.340024	0.495385	26		4	43.7308	26	0.981515	15592	1660	0.164877
Nbe.v1.1.chr03g13320	Nbe.v1.1.chr08g40010	Nbe.v1.1.chr03g13320 (interacts with) Nbe.v1.1.chr08g40010	0.985915	0.071071	0.485714	94.7366	0.071071	0	6.27641	up	0.49/0.19/0.33	2.83965	0.00136483	0.352156	0.292659	64	10	4	42.25	64	0.98248	48616	1510	0.120714	2.78238	0.000433652	0.359405	0.307359	22		4	43.3182	22	0.983025	15880	2034	0.131929
Nbe.v1.1.chr03g13320	Nbe.v1.1.chr10g33570	Nbe.v1.1.chr03g13320 (interacts with) Nbe.v1.1.chr10g33570	0.536	0.125125	0.626866	100.648	0.125125	0	15.0828	up	0.63/0.00/0.37	2.83965	0.00136483	0.352156	0.292659	64	10	4	42.25	64	0.98248	48616	1510	0.120714	2.62203	0.00217666	0.381384	0.257536	62	11	4	44.8065	62	0.984552	80646	1300	0.0995699
Nbe.v1.1.chr03g13320	Nbe.v1.1.chr17g54260	Nbe.v1.1.chr03g13320 (interacts with) Nbe.v1.1.chr17g54260	0.759777	0.358358	0.599265	74.4581	0.358358	0	35.0766	up	0.60/0.00/0.40	2.83965	0.00136483	0.352156	0.292659	64	10	4	42.25	64	0.98248	48616	1510	0.120714	2.82643	0.000991535	0.353803	0.318182	45		4	38.5556	45	0.982605	34552	1144	0.117907
Nbe.v1.1.chr03g13320	Nbe.v1.1.chr19g44890	Nbe.v1.1.chr03g13320 (interacts with) Nbe.v1.1.chr19g44890	0.990654	0.107107	0.481132	203.969	0.107107	0	12.2849	up	0.48/0.07/0.45	2.83965	0.00136483	0.352156	0.292659	64	10	4	42.25	64	0.98248	48616	1510	0.120714	2.60352	0.00177799	0.384095	0.276829	41		4	44.9512	41	0.984728	63770	968	0.0950343
Nbe.v1.1.chr03g13320	Nbe.v1.1.chr16g01500	Nbe.v1.1.chr03g13320 (interacts with) Nbe.v1.1.chr16g01500	0.894904	0.628629	0.649466	40.974	0.628629	0	16.2316	up	0.65/0.00/0.35	2.83965	0.00136483	0.352156	0.292659	64	10	4	42.25	64	0.98248	48616	1510	0.120714	2.82731	0.0005892	0.353693	0.34359	40		4	43.625	40	0.982597	23080	1084	0.133819
Nbe.v1.1.chr03g13320	Nbe.v1.1.chr03g36690	Nbe.v1.1.chr03g13320 (interacts with) Nbe.v1.1.chr03g36690	0.962963	0.054054	0.442308	127.423	0.054054	1	5.09605	down	0.31/0.44/0.25	2.83965	0.00136483	0.352156	0.292659	64	10	4	42.25	64	0.98248	48616	1510	0.120714	2.72159	0.00123261	0.367433	0.245243	44		4	37.5682	44	0.983604	40618	1304	0.104647
Nbe.v1.1.chr03g13320	Nbe.v1.1.chr12g18210	Nbe.v1.1.chr03g13320 (interacts with) Nbe.v1.1.chr12g18210	0.867961	0.515516	0.534676	61.9303	0.515516	0	13.3395	up	0.53/0.01/0.46	2.83965	0.00136483	0.352156	0.292659	64	10	4	42.25	64	0.98248	48616	1510	0.120714	2.84229	0.000473531	0.351829	0.358289	34		4	40.3529	34	0.982454	18652	1252	0.136328
Nbe.v1.1.chr03g13320	Nbe.v1.1.chr09g28840	Nbe.v1.1.chr03g13320 (interacts with) Nbe.v1.1.chr09g28840	0.910053	0.189189	0.5	36.4535	0.189189	3	16.991	unknown	0.45/0.05/0.50	2.83965	0.00136483	0.352156	0.292659	64	10	4	42.25	64	0.98248	48616	1510	0.120714	2.90837	0.000265804	0.343835	0.383908	30		4	45.4667	30	0.981825	11074	1320	0.150552
Nbe.v1.1.chr03g13320	Nbe.v1.1.chr03g42740	Nbe.v1.1.chr03g13320 (interacts with) Nbe.v1.1.chr03g42740	0.961538	0.052052	0.68	169.762	0.052052	0	10.4256	up	0.68/0.02/0.30	2.83965	0.00136483	0.352156	0.292659	64	10	4	42.25	64	0.98248	48616	1510	0.120714	2.72599	0.000979267	0.366839	0.235736	37		4	42.2703	37	0.983562	34550	1538	0.0999297
Nbe.v1.1.chr03g13320	Nbe.v1.1.chr07g33030	Nbe.v1.1.chr03g13320 (interacts with) Nbe.v1.1.chr07g33030	0.804878	0.082082	0.666667	99.6865	0.082082	0	11.9321	up	0.67/0.00/0.33	2.83965	0.00136483	0.352156	0.292659	64	10	4	42.25	64	0.98248	48616	1510	0.120714	2.67225	0.001974	0.374217	0.263889	64	13	4	41.9219	64	0.984074	72400	1486	0.0963721
Nbe.v1.1.chr03g13320	Nbe.v1.1.chr11g33480	Nbe.v1.1.chr03g13320 (interacts with) Nbe.v1.1.chr11g33480	0.566372	0.226226	0.546875	28.7995	0.226226	0	12.9227	up	0.55/0.00/0.45	2.83965	0.00136483	0.352156	0.292659	64	10	4	42.25	64	0.98248	48616	1510	0.120714	2.85815	0.000567576	0.349877	0.327796	43		4	44.2326	43	0.982303	21870	1256	0.128583
Nbe.v1.1.chr03g13320	Nbe.v1.1.chr14g13290	Nbe.v1.1.chr03g13320 (interacts with) Nbe.v1.1.chr14g13290	0.754237	0.118118	0.842697	66.493	0.118118	0	15.7238	up	0.84/0.01/0.15	2.83965	0.00136483	0.352156	0.292659	64	10	4	42.25	64	0.98248	48616	1510	0.120714	2.7163	0.0012581	0.368148	0.336656	43		4	44.0465	43	0.983654	47754	1260	0.121675
Nbe.v1.1.chr03g13320	Nbe.v1.1.chr18g27360	Nbe.v1.1.chr03g13320 (interacts with) Nbe.v1.1.chr18g27360	0.824	0.125125	0.718447	57.1199	0.125125	0	14.1516	up	0.72/0.01/0.27	2.83965	0.00136483	0.352156	0.292659	64	10	4	42.25	64	0.98248	48616	1510	0.120714	2.73744	0.00155398	0.365304	0.254902	51		4	38.549	51	0.983453	48916	1262	0.10065
Nbe.v1.1.chr03g13320	Nbe.v1.1.chr11g21060	Nbe.v1.1.chr03g13320 (interacts with) Nbe.v1.1.chr11g21060	0.686441	0.118118	0.691358	51.5661	0.118118	0	11.8568	up	0.69/0.04/0.27	2.83965	0.00136483	0.352156	0.292659	64	10	4	42.25	64	0.98248	48616	1510	0.120714	2.76828	0.00103877	0.361235	0.368116	46		4	49.2826	46	0.983159	34718	1308	0.13392
Nbe.v1.1.chr03g13320	Nbe.v1.1.chr13g27380	Nbe.v1.1.chr03g13320 (interacts with) Nbe.v1.1.chr13g27380	0.945652	0.092092	0.91954	173.648	0.092092	0	13.5967	up	0.92/0.02/0.06	2.83965	0.00136483	0.352156	0.292659	64	10	4	42.25	64	0.98248	48616	1510	0.120714	2.82379	0.00114966	0.354134	0.329032	31		4	35.6774	31	0.982631	33076	1508	0.130687
Nbe.v1.1.chr03g13320	Nbe.v1.1.chr14g30990	Nbe.v1.1.chr03g13320 (interacts with) Nbe.v1.1.chr14g30990	1	0.05005	0.68	68.7188	0.05005	1	6.85641	down	0.02/0.68/0.30	2.83965	0.00136483	0.352156	0.292659	64	10	4	42.25	64	0.98248	48616	1510	0.120714	3.00969	0.000171978	0.33226	0.437229	22		4	43.9091	22	0.98086	6326	1804	0.174937
Nbe.v1.1.chr03g13320	Nbe.v1.1.chr06g15050	Nbe.v1.1.chr03g13320 (interacts with) Nbe.v1.1.chr06g15050	0.952941	0.085085	0.728395	417.578	0.085085	0	13.6015	up	0.73/0.00/0.27	2.83965	0.00136483	0.352156	0.292659	64	10	4	42.25	64	0.98248	48616	1510	0.120714	2.51718	0.0031143	0.39727	0.183673	49		4	41.6327	49	0.985551	98266	340	0.0775282
Nbe.v1.1.chr03g13320	Nbe.v1.1.chr17g05730	Nbe.v1.1.chr03g13320 (interacts with) Nbe.v1.1.chr17g05730	0.783133	0.083083	0.584615	56.9704	0.083083	0	13.8522	up	0.58/0.02/0.40	2.83965	0.00136483	0.352156	0.292659	64	10	4	42.25	64	0.98248	48616	1510	0.120714	2.74097	0.00110519	0.364834	0.301887	53		4	45.9434	53	0.983419	39852	1390	0.113957
Nbe.v1.1.chr03g13320	Nbe.v1.1.chr14g40520	Nbe.v1.1.chr03g13320 (interacts with) Nbe.v1.1.chr14g40520	0.97861	0.187187	0.874317	56.2525	0.187187	0	9.77257	up	0.87/0.00/0.13	2.83965	0.00136483	0.352156	0.292659	64	10	4	42.25	64	0.98248	48616	1510	0.120714	2.7304	0.000837787	0.366247	0.278075	34		4	46.1176	34	0.98352	30236	1462	0.114436
Nbe.v1.1.chr03g13320	Nbe.v1.1.chr17g14570	Nbe.v1.1.chr03g13320 (interacts with) Nbe.v1.1.chr17g14570	0.937008	0.127127	0.680672	88.666	0.127127	0	12.3109	up	0.68/0.01/0.31	2.83965	0.00136483	0.352156	0.292659	64	10	4	42.25	64	0.98248	48616	1510	0.120714	2.85374	0.000462536	0.350417	0.270655	27		4	42.7778	27	0.982345	16832	1712	0.124717
Nbe.v1.1.chr03g13320	Nbe.v1.1.chr01g16810	Nbe.v1.1.chr03g13320 (interacts with) Nbe.v1.1.chr01g16810	0.887387	0.222222	0.507614	97.9129	0.222222	3	15.1732	unknown	0.49/0.01/0.51	2.83965	0.00136483	0.352156	0.292659	64	10	4	42.25	64	0.98248	48616	1510	0.120714	2.77093	0.000949503	0.36089	0.264113	32		4	39.9375	32	0.983134	27746	1274	0.118937
Nbe.v1.1.chr03g13320	Nbe.v1.1.chr01g25350	Nbe.v1.1.chr03g13320 (interacts with) Nbe.v1.1.chr01g25350	0.810526	0.095095	0.675325	91.7772	0.095095	0	14.9809	up	0.68/0.00/0.32	2.83965	0.00136483	0.352156	0.292659	64	10	4	42.25	64	0.98248	48616	1510	0.120714	2.8467	0.000753568	0.351284	0.27596	38		4	43.4737	38	0.982412	26902	1402	0.111471
Nbe.v1.1.chr03g13320	Nbe.v1.1.chr12g16360	Nbe.v1.1.chr03g13320 (interacts with) Nbe.v1.1.chr12g16360	0.994048	0.168168	0.886228	101.134	0.168168	3	20.1506	unknown	0.11/0.01/0.89	2.83965	0.00136483	0.352156	0.292659	64	10	4	42.25	64	0.98248	48616	1510	0.120714	2.83084	0.000372169	0.353252	0.330688	28		4	44.9286	28	0.982563	15202	1162	0.126917
Nbe.v1.1.chr03g13320	Nbe.v1.1.chr09g03050	Nbe.v1.1.chr03g13320 (interacts with) Nbe.v1.1.chr09g03050	0.924051	0.158158	0.534247	101.915	0.158158	3	13.4939	unknown	0.46/0.01/0.53	2.83965	0.00136483	0.352156	0.292659	64	10	4	42.25	64	0.98248	48616	1510	0.120714	2.81762	0.000673858	0.354909	0.326984	36		4	39.1389	36	0.982689	23122	1880	0.129599
Nbe.v1.1.chr03g13320	Nbe.v1.1.chr17g09110	Nbe.v1.1.chr03g13320 (interacts with) Nbe.v1.1.chr17g09110	0.927273	0.055055	0.686275	125.022	0.055055	0	12.2237	up	0.69/0.02/0.29	2.83965	0.00136483	0.352156	0.292659	64	10	4	42.25	64	0.98248	48616	1510	0.120714	2.84053	0.000331158	0.352047	0.251462	19		4	40.9474	19	0.982471	11092	2112	0.12099
Nbe.v1.1.chr03g13320	Nbe.v1.1.chr17g19330	Nbe.v1.1.chr03g13320 (interacts with) Nbe.v1.1.chr17g19330	0.912409	0.137137	0.632	64.6537	0.137137	0	10.9451	up	0.63/0.00/0.37	2.83965	0.00136483	0.352156	0.292659	64	10	4	42.25	64	0.98248	48616	1510	0.120714	2.9304	0.000147706	0.341251	0.394737	20		4	50.8	20	0.981615	6488	2264	0.166013
Nbe.v1.1.chr03g13320	Nbe.v1.1.chr10g26140	Nbe.v1.1.chr03g13320 (interacts with) Nbe.v1.1.chr10g26140	0.953216	0.171171	0.662577	123.373	0.171171	0	10.2544	up	0.66/0.00/0.34	2.83965	0.00136483	0.352156	0.292659	64	10	4	42.25	64	0.98248	48616	1510	0.120714	2.87048	0.000360171	0.348373	0.28655	19		4	44.1053	19	0.982186	11796	2378	0.130333
Nbe.v1.1.chr03g13320	Nbe.v1.1.chr10g17870	Nbe.v1.1.chr03g13320 (interacts with) Nbe.v1.1.chr10g17870	0.868966	0.145145	0.603175	60.9137	0.145145	3	12.2021	unknown	0.40/0.00/0.60	2.83965	0.00136483	0.352156	0.292659	64	10	4	42.25	64	0.98248	48616	1510	0.120714	3.05727	0.000143569	0.327089	0.341991	22		4	42.1364	22	0.980407	5598	1512	0.160214
Nbe.v1.1.chr03g13320	Nbe.v1.1.chr14g17700	Nbe.v1.1.chr03g13320 (interacts with) Nbe.v1.1.chr14g17700	0.977011	0.087087	0.847059	389.92	0.087087	3	13.3291	unknown	0.11/0.05/0.85	2.83965	0.00136483	0.352156	0.292659	64	10	4	42.25	64	0.98248	48616	1510	0.120714	2.81498	0.000742959	0.355243	0.300395	23		4	34.3478	23	0.982714	22232	1912	0.120097
Nbe.v1.1.chr15g24130	Nbe.v1.1.chr13g20070	Nbe.v1.1.chr15g24130 (interacts with) Nbe.v1.1.chr13g20070	0.828571	0.07007	0.586207	171.513	0.07007	3	24.5208	unknown	0.12/0.29/0.59	2.64141	0.00220078	0.378586	0.22427	63	9	4	40.4762	63	0.984368	64748	264	0.0868588	2.65198	0.00154404	0.377076	0.26457	47		4	42.8936	47	0.984267	43790	258	0.0924431
Nbe.v1.1.chr15g24130	Nbe.v1.1.chr19g06670	Nbe.v1.1.chr15g24130 (interacts with) Nbe.v1.1.chr19g06670	0.935484	0.124124	0.594828	176.901	0.124124	3	26.8882	unknown	0.12/0.28/0.59	2.64141	0.00220078	0.378586	0.22427	63	9	4	40.4762	63	0.984368	64748	264	0.0868588	2.74361	0.000700492	0.364483	0.321479	38		4	38.6316	38	0.983394	20416	226	0.102744
Nbe.v1.1.chr15g24130	Nbe.v1.1.chr19g36880	Nbe.v1.1.chr15g24130 (interacts with) Nbe.v1.1.chr19g36880	0.962963	0.135135	0.476923	152.23	0.135135	1	14.9922	down	0.10/0.48/0.42	2.64141	0.00220078	0.378586	0.22427	63	9	4	40.4762	63	0.984368	64748	264	0.0868588	2.59119	0.00233075	0.385923	0.233816	46		4	39.8696	46	0.984846	64080	230	0.083584
Nbe.v1.1.chr15g24130	Nbe.v1.1.chr18g41660	Nbe.v1.1.chr15g24130 (interacts with) Nbe.v1.1.chr18g41660	0.663866	0.119119	0.443038	112.257	0.119119	3	21.9419	unknown	0.43/0.13/0.44	2.64141	0.00220078	0.378586	0.22427	63	9	4	40.4762	63	0.984368	64748	264	0.0868588	2.69604	0.00124042	0.370915	0.289894	48		4	39.7917	48	0.983847	36172	234	0.0954237
Nbe.v1.1.chr15g24130	Nbe.v1.1.chr19g28700	Nbe.v1.1.chr15g24130 (interacts with) Nbe.v1.1.chr19g28700	0.839695	0.786787	0.74697	87.6851	0.786787	3	51.2227	unknown	0.25/0.01/0.75	2.64141	0.00220078	0.378586	0.22427	63	9	4	40.4762	63	0.984368	64748	264	0.0868588	2.64317	0.00121894	0.378333	0.275748	43		4	45	43	0.984351	36966	238	0.0965166
Nbe.v1.1.chr15g24130	Nbe.v1.1.chr19g32770	Nbe.v1.1.chr15g24130 (interacts with) Nbe.v1.1.chr19g32770	0.953086	0.405405	0.536269	66.3798	0.405405	3	24.556	unknown	0.43/0.03/0.54	2.64141	0.00220078	0.378586	0.22427	63	9	4	40.4762	63	0.984368	64748	264	0.0868588	2.70308	0.000758733	0.369948	0.284091	33		4	41.3636	33	0.98378	22770	780	0.0994318
Nbe.v1.1.chr15g24130	Nbe.v1.1.chr13g17500	Nbe.v1.1.chr15g24130 (interacts with) Nbe.v1.1.chr13g17500	0.932039	0.103103	0.53125	183.721	0.103103	0	25.8114	up	0.53/0.05/0.42	2.64141	0.00220078	0.378586	0.22427	63	9	4	40.4762	63	0.984368	64748	264	0.0868588	2.563	0.00301228	0.390168	0.160256	40		4	34.475	40	0.985114	71004	1044	0.0737687
Nbe.v1.1.chr15g24130	Nbe.v1.1.chr14g38420	Nbe.v1.1.chr15g24130 (interacts with) Nbe.v1.1.chr14g38420	0.934959	0.369369	0.982609	73.6799	0.369369	3	38.8593	unknown	0.02/0.00/0.98	2.64141	0.00220078	0.378586	0.22427	63	9	4	40.4762	63	0.984368	64748	264	0.0868588	2.77885	0.000423298	0.35986	0.363636	33		4	49.5152	33	0.983059	14306	1332	0.130303
Nbe.v1.1.chr15g24130	Nbe.v1.1.chr01g43570	Nbe.v1.1.chr15g24130 (interacts with) Nbe.v1.1.chr01g43570	0.936975	0.238238	0.488789	119.508	0.238238	0	9.38187	up	0.49/0.29/0.22	2.64141	0.00220078	0.378586	0.22427	63	9	4	40.4762	63	0.984368	64748	264	0.0868588	2.64493	0.000683194	0.378081	0.286022	31		4	41.9355	31	0.984334	22816	1564	0.104839
Nbe.v1.1.chr15g24130	Nbe.v1.1.chr11g33770	Nbe.v1.1.chr15g24130 (interacts with) Nbe.v1.1.chr11g33770	0.987342	0.079079	0.74359	151.857	0.079079	3	23.49	unknown	0.05/0.21/0.74	2.64141	0.00220078	0.378586	0.22427	63	9	4	40.4762	63	0.984368	64748	264	0.0868588	2.73128	0.000429142	0.366129	0.360887	32		4	40.375	32	0.983512	15684	1698	0.109122
Nbe.v1.1.chr15g24130	Nbe.v1.1.chr03g41880	Nbe.v1.1.chr15g24130 (interacts with) Nbe.v1.1.chr03g41880	0.617647	0.272272	0.517857	88.232	0.272272	0	25.5481	up	0.52/0.10/0.39	2.64141	0.00220078	0.378586	0.22427	63	9	4	40.4762	63	0.984368	64748	264	0.0868588	2.61233	0.001531	0.382799	0.288889	45		4	40.2222	45	0.984644	43138	392	0.0914141
Nbe.v1.1.chr15g24130	Nbe.v1.1.chr18g18410	Nbe.v1.1.chr15g24130 (interacts with) Nbe.v1.1.chr18g18410	0.938063	0.888889	0.577431	32.6277	0.888889	0	23.6549	up	0.58/0.01/0.42	2.64141	0.00220078	0.378586	0.22427	63	9	4	40.4762	63	0.984368	64748	264	0.0868588	2.76123	0.00041709	0.362157	0.350538	31		4	47.5806	31	0.983226	14334	786	0.123266
Nbe.v1.1.chr15g24130	Nbe.v1.1.chr14g00990	Nbe.v1.1.chr15g24130 (interacts with) Nbe.v1.1.chr14g00990	0.972441	0.254254	0.465587	61.5937	0.254254	3	17.2737	unknown	0.39/0.14/0.47	2.64141	0.00220078	0.378586	0.22427	63	9	4	40.4762	63	0.984368	64748	264	0.0868588	2.71101	0.000618877	0.368866	0.359886	38		4	41.4211	38	0.983705	20472	790	0.104863
Nbe.v1.1.chr15g24130	Nbe.v1.1.chr15g01390	Nbe.v1.1.chr15g24130 (interacts with) Nbe.v1.1.chr15g01390	0.993671	0.158158	0.694268	408.832	0.158158	0	21.9528	up	0.69/0.00/0.31	2.64141	0.00220078	0.378586	0.22427	63	9	4	40.4762	63	0.984368	64748	264	0.0868588	2.57445	0.0024434	0.388433	0.122507	27		4	33.6667	27	0.985005	53552	1858	0.0732654
Nbe.v1.1.chr15g24130	Nbe.v1.1.chr16g19340	Nbe.v1.1.chr15g24130 (interacts with) Nbe.v1.1.chr16g19340	0.621324	0.816817	0.727811	78.7645	0.816817	3	37.313	unknown	0.27/0.00/0.73	2.64141	0.00220078	0.378586	0.22427	63	9	4	40.4762	63	0.984368	64748	264	0.0868588	2.5533	0.0019277	0.391649	0.235102	50		4	39.04	50	0.985207	57592	778	0.0783534
Nbe.v1.1.chr15g24130	Nbe.v1.1.chr14g24930	Nbe.v1.1.chr15g24130 (interacts with) Nbe.v1.1.chr14g24930	0.891566	0.249249	0.878378	88.1331	0.249249	3	44.549	unknown	0.11/0.01/0.88	2.64141	0.00220078	0.378586	0.22427	63	9	4	40.4762	63	0.984368	64748	264	0.0868588	2.73304	0.000625893	0.365893	0.275269	31		4	42.871	31	0.983495	19366	1052	0.105854
Nbe.v1.1.chr15g24130	Nbe.v1.1.chr04g32790	Nbe.v1.1.chr15g24130 (interacts with) Nbe.v1.1.chr04g32790	0.985915	0.284284	0.6	116.482	0.284284	3	16.8671	unknown	0.01/0.39/0.60	2.64141	0.00220078	0.378586	0.22427	63	9	4	40.4762	63	0.984368	64748	264	0.0868588	2.60088	0.00181529	0.384485	0.281285	43		4	37.2558	43	0.984754	48652	404	0.0831603
Nbe.v1.1.chr15g24130	Nbe.v1.1.chr15g17720	Nbe.v1.1.chr15g24130 (interacts with) Nbe.v1.1.chr15g17720	0.955752	0.226226	0.583333	142.806	0.226226	3	13.3618	unknown	0.14/0.28/0.58	2.64141	0.00220078	0.378586	0.22427	63	9	4	40.4762	63	0.984368	64748	264	0.0868588	2.64317	0.00110543	0.378333	0.306818	33		4	40.3939	33	0.984351	28316	406	0.0980435
Nbe.v1.1.chr15g24130	Nbe.v1.1.chr14g06710	Nbe.v1.1.chr15g24130 (interacts with) Nbe.v1.1.chr14g06710	0.978723	0.094094	0.576087	119.758	0.094094	3	20.512	unknown	0.42/0.00/0.58	2.64141	0.00220078	0.378586	0.22427	63	9	4	40.4762	63	0.984368	64748	264	0.0868588	2.80793	0.000680365	0.356134	0.248768	29		4	38.4828	29	0.982782	18106	1054	0.102621
Nbe.v1.1.chr15g24130	Nbe.v1.1.chr19g39460	Nbe.v1.1.chr15g24130 (interacts with) Nbe.v1.1.chr19g39460	0.923913	0.46046	0.555294	92.9724	0.46046	3	22.8661	unknown	0.42/0.02/0.56	2.64141	0.00220078	0.378586	0.22427	63	9	4	40.4762	63	0.984368	64748	264	0.0868588	2.71718	0.000506725	0.368029	0.365591	31		4	42.1613	31	0.983646	16858	408	0.105933
Nbe.v1.1.chr15g24130	Nbe.v1.1.chr09g41240	Nbe.v1.1.chr15g24130 (interacts with) Nbe.v1.1.chr09g41240	0.888489	0.278278	0.874494	194.106	0.278278	3	28.2096	unknown	0.13/0.00/0.87	2.64141	0.00220078	0.378586	0.22427	63	9	4	40.4762	63	0.984368	64748	264	0.0868588	2.55507	0.00135382	0.391379	0.215726	32		4	44.3438	32	0.98519	41438	640	0.0900025
Nbe.v1.1.chr15g24130	Nbe.v1.1.chr08g27220	Nbe.v1.1.chr15g24130 (interacts with) Nbe.v1.1.chr08g27220	0.906091	0.394394	0.943978	152.009	0.394394	3	20.3408	unknown	0.02/0.04/0.94	2.64141	0.00220078	0.378586	0.22427	63	9	4	40.4762	63	0.984368	64748	264	0.0868588	2.79912	0.00040343	0.357255	0.3	25		4	38.92	25	0.982866	10884	616	0.1112
Nbe.v1.1.chr15g24130	Nbe.v1.1.chr18g24260	Nbe.v1.1.chr15g24130 (interacts with) Nbe.v1.1.chr18g24260	0.879433	0.141141	0.741935	99.5119	0.141141	3	25.5834	unknown	0.03/0.23/0.74	2.64141	0.00220078	0.378586	0.22427	63	9	4	40.4762	63	0.984368	64748	264	0.0868588	2.57974	0.00160469	0.387637	0.279798	45		4	41.4889	45	0.984955	47442	590	0.0877144
Nbe.v1.1.chr15g24130	Nbe.v1.1.chr16g23030	Nbe.v1.1.chr15g24130 (interacts with) Nbe.v1.1.chr16g23030	0.979021	0.286286	0.921429	121.231	0.286286	3	24.4958	unknown	0.06/0.02/0.92	2.64141	0.00220078	0.378586	0.22427	63	9	4	40.4762	63	0.984368	64748	264	0.0868588	2.57004	0.00158492	0.389098	0.255556	36		4	40.4722	36	0.985047	40456	620	0.0848474
Nbe.v1.1.chr15g24130	Nbe.v1.1.chr08g24080	Nbe.v1.1.chr15g24130 (interacts with) Nbe.v1.1.chr08g24080	0.953297	0.364364	0.772334	71.36	0.364364	3	27.265	unknown	0.09/0.14/0.77	2.64141	0.00220078	0.378586	0.22427	63	9	4	40.4762	63	0.984368	64748	264	0.0868588	2.68899	0.0011153	0.371887	0.220635	36		4	40.25	36	0.983914	31026	916	0.098652
Nbe.v1.1.chr15g24130	Nbe.v1.1.chr13g29740	Nbe.v1.1.chr15g24130 (interacts with) Nbe.v1.1.chr13g29740	0.983871	0.062062	0.704918	110.468	0.062062	3	13.8614	unknown	0.20/0.10/0.70	2.64141	0.00220078	0.378586	0.22427	63	9	4	40.4762	63	0.984368	64748	264	0.0868588	2.66872	0.000791913	0.374711	0.342529	30		4	40.3	30	0.984107	21612	418	0.1022
Nbe.v1.1.chr15g24130	Nbe.v1.1.chr02g07000	Nbe.v1.1.chr15g24130 (interacts with) Nbe.v1.1.chr02g07000	0.976471	0.085085	0.855422	131.313	0.085085	3	21.2092	unknown	0.02/0.12/0.86	2.64141	0.00220078	0.378586	0.22427	63	9	4	40.4762	63	0.984368	64748	264	0.0868588	2.84405	0.000287704	0.351611	0.320346	22		4	39.3636	22	0.982438	7864	1846	0.129061
Nbe.v1.1.chr15g24130	Nbe.v1.1.chr19g33700	Nbe.v1.1.chr15g24130 (interacts with) Nbe.v1.1.chr19g33700	0.972826	0.552553	0.804469	103.618	0.552553	3	23.9071	unknown	0.06/0.13/0.80	2.64141	0.00220078	0.378586	0.22427	63	9	4	40.4762	63	0.984368	64748	264	0.0868588	2.6696	0.000979983	0.374587	0.223333	25		4	42.84	25	0.984099	26956	1412	0.102148
Nbe.v1.1.chr15g24130	Nbe.v1.1.chr12g32960	Nbe.v1.1.chr15g24130 (interacts with) Nbe.v1.1.chr12g32960	0.956349	0.504505	0.941909	140.964	0.504505	3	29.1602	unknown	0.03/0.03/0.94	2.64141	0.00220078	0.378586	0.22427	63	9	4	40.4762	63	0.984368	64748	264	0.0868588	2.65815	0.00111805	0.376202	0.230252	35		4	38.1714	35	0.984208	31280	1280	0.0949538
Nbe.v1.1.chr15g24130	Nbe.v1.1.chr03g24260	Nbe.v1.1.chr15g24130 (interacts with) Nbe.v1.1.chr03g24260	0.813953	0.086086	0.9	116.522	0.086086	0	9.25318	up	0.90/0.03/0.07	2.64141	0.00220078	0.378586	0.22427	63	9	4	40.4762	63	0.984368	64748	264	0.0868588	2.70044	0.000229503	0.37031	0.304762	21		4	55	21	0.983805	9232	2182	0.129717
Nbe.v1.1.chr15g24130	Nbe.v1.1.chr05g22860	Nbe.v1.1.chr15g24130 (interacts with) Nbe.v1.1.chr05g22860	0.881579	0.076076	0.850746	132.243	0.076076	3	17.6171	unknown	0.12/0.03/0.85	2.64141	0.00220078	0.378586	0.22427	63	9	4	40.4762	63	0.984368	64748	264	0.0868588	2.58767	0.00135572	0.386449	0.284146	41		4	39.5122	41	0.984879	38498	594	0.0864599
Nbe.v1.1.chr15g24130	Nbe.v1.1.chr03g33010	Nbe.v1.1.chr15g24130 (interacts with) Nbe.v1.1.chr03g33010	0.964912	0.057057	0.636364	251.311	0.057057	3	13.1004	unknown	0.24/0.13/0.64	2.64141	0.00220078	0.378586	0.22427	63	9	4	40.4762	63	0.984368	64748	264	0.0868588	2.66608	0.00142529	0.375083	0.291005	28		4	36	28	0.984133	36196	1358	0.0972008
Nbe.v1.1.chr15g24130	Nbe.v1.1.chr16g04940	Nbe.v1.1.chr15g24130 (interacts with) Nbe.v1.1.chr16g04940	0.928571	0.476476	0.626697	134.428	0.476476	3	27.3207	unknown	0.37/0.00/0.63	2.64141	0.00220078	0.378586	0.22427	63	9	4	40.4762	63	0.984368	64748	264	0.0868588	2.79471	0.000616902	0.357818	0.233618	27		4	40.4444	27	0.982907	17022	800	0.101365
Nbe.v1.1.chr15g24130	Nbe.v1.1.chr16g45490	Nbe.v1.1.chr15g24130 (interacts with) Nbe.v1.1.chr16g45490	0.503937	0.127127	0.59375	109.633	0.127127	3	11.7938	unknown	0.38/0.03/0.59	2.64141	0.00220078	0.378586	0.22427	63	9	4	40.4762	63	0.984368	64748	264	0.0868588	2.70749	0.00137006	0.369346	0.294294	37		4	42.1892	37	0.983738	35344	450	0.0989722
Nbe.v1.1.chr15g24130	Nbe.v1.1.chr01g12110	Nbe.v1.1.chr15g24130 (interacts with) Nbe.v1.1.chr01g12110	0.780347	0.173173	0.777778	138.749	0.173173	3	20.9202	unknown	0.00/0.22/0.78	2.64141	0.00220078	0.378586	0.22427	63	9	4	40.4762	63	0.984368	64748	264	0.0868588	2.73304	0.000709238	0.365893	0.268473	29		4	41.931	29	0.983495	19044	1218	0.106155
Nbe.v1.1.chr15g24130	Nbe.v1.1.chr19g05610	Nbe.v1.1.chr15g24130 (interacts with) Nbe.v1.1.chr19g05610	0.9	0.05005	0.8	124.94	0.05005	3	18.2243	unknown	0.13/0.07/0.80	2.64141	0.00220078	0.378586	0.22427	63	9	4	40.4762	63	0.984368	64748	264	0.0868588	2.72335	0.000804386	0.367195	0.279279	37		4	41.5676	37	0.983587	23670	776	0.102636
Nbe.v1.1.chr15g24130	Nbe.v1.1.chr16g12480	Nbe.v1.1.chr15g24130 (interacts with) Nbe.v1.1.chr16g12480	0.890909	0.055055	0.836735	82.3604	0.055055	3	20.3058	unknown	0.16/0.00/0.84	2.64141	0.00220078	0.378586	0.22427	63	9	4	40.4762	63	0.984368	64748	264	0.0868588	2.74714	0.000760761	0.364015	0.285897	40		4	41.95	40	0.983361	22660	1376	0.105138
Nbe.v1.1.chr15g24130	Nbe.v1.1.chr10g28070	Nbe.v1.1.chr15g24130 (interacts with) Nbe.v1.1.chr10g28070	0.970443	0.203203	0.690355	188.535	0.203203	3	11.7837	unknown	0.21/0.10/0.69	2.64141	0.00220078	0.378586	0.22427	63	9	4	40.4762	63	0.984368	64748	264	0.0868588	2.63612	0.00134485	0.379345	0.255172	30		4	37.1	30	0.984418	35420	430	0.0885442
Nbe.v1.1.chr15g24130	Nbe.v1.1.chr13g00825	Nbe.v1.1.chr15g24130 (interacts with) Nbe.v1.1.chr13g00825	0.648148	0.054054	0.742857	175.045	0.054054	3	17.6623	unknown	0.17/0.09/0.74	2.64141	0.00220078	0.378586	0.22427	63	9	4	40.4762	63	0.984368	64748	264	0.0868588	2.60352	0.00185499	0.384095	0.305648	43		4	40.3721	43	0.984728	47696	598	0.0908758
Nbe.v1.1.chr15g24130	Nbe.v1.1.chr01g32030	Nbe.v1.1.chr15g24130 (interacts with) Nbe.v1.1.chr01g32030	0.940476	0.084084	0.974684	169.099	0.084084	3	34.6393	unknown	0.01/0.01/0.97	2.64141	0.00220078	0.378586	0.22427	63	9	4	40.4762	63	0.984368	64748	264	0.0868588	2.69075	0.000676596	0.371644	0.275862	29		4	38.8276	29	0.983898	20706	658	0.10033
Nbe.v1.1.chr15g24130	Nbe.v1.1.chr19g42100	Nbe.v1.1.chr15g24130 (interacts with) Nbe.v1.1.chr19g42100	0.742574	0.101101	0.693333	95.5719	0.101101	0	14.5656	up	0.69/0.00/0.31	2.64141	0.00220078	0.378586	0.22427	63	9	4	40.4762	63	0.984368	64748	264	0.0868588	2.74185	0.000421234	0.364717	0.294253	30		4	45.6667	30	0.983411	14174	1568	0.116795
Nbe.v1.1.chr15g24130	Nbe.v1.1.chr09g37260	Nbe.v1.1.chr15g24130 (interacts with) Nbe.v1.1.chr09g37260	0.851301	0.269269	0.497817	84.4891	0.269269	0	18.5731	up	0.50/0.08/0.42	2.64141	0.00220078	0.378586	0.22427	63	9	4	40.4762	63	0.984368	64748	264	0.0868588	2.72159	0.000881814	0.367433	0.253561	27		4	42.5556	27	0.983604	22096	600	0.107464
Nbe.v1.1.chr15g24130	Nbe.v1.1.chr01g45190	Nbe.v1.1.chr15g24130 (interacts with) Nbe.v1.1.chr01g45190	0.987342	0.079079	0.807692	207.617	0.079079	3	15.28	unknown	0.00/0.19/0.81	2.64141	0.00220078	0.378586	0.22427	63	9	4	40.4762	63	0.984368	64748	264	0.0868588	2.75859	0.000734207	0.362504	0.26087	23		4	45.0435	23	0.983252	17914	2438	0.111004
Nbe.v1.1.chr15g24130	Nbe.v1.1.chr06g31670	Nbe.v1.1.chr15g24130 (interacts with) Nbe.v1.1.chr06g31670	0.811765	0.085085	0.73913	196.313	0.085085	3	17.3785	unknown	0.10/0.16/0.74	2.64141	0.00220078	0.378586	0.22427	63	9	4	40.4762	63	0.984368	64748	264	0.0868588	2.97709	0.000111549	0.335898	0.316667	16		4	40.5	16	0.981171	3576	368	0.156734
Nbe.v1.1.chr15g24130	Nbe.v1.1.chr13g27440	Nbe.v1.1.chr15g24130 (interacts with) Nbe.v1.1.chr13g27440	0.984127	0.063063	0.66129	175.504	0.063063	3	15.2511	unknown	0.00/0.34/0.66	2.64141	0.00220078	0.378586	0.22427	63	9	4	40.4762	63	0.984368	64748	264	0.0868588	2.64229	0.000676866	0.378459	0.25	24		4	43.7917	24	0.984359	18220	2332	0.0996583
Nbe.v1.1.chr13g13540	Nbe.v1.1.chr01g36410	Nbe.v1.1.chr13g13540 (interacts with) Nbe.v1.1.chr01g36410	1	0.116116	0.568966	167.779	0.116116	1	12.7169	down	0.13/0.57/0.30	2.47489	0.00448267	0.404058	0.205837	63	5	4	39.127	63	0.985953	142180	832	0.0727267	2.48546	0.00374892	0.40234	0.205128	52		4	38.3462	52	0.985853	109460	804	0.0715413
Nbe.v1.1.chr13g13540	Nbe.v1.1.chr15g14760	Nbe.v1.1.chr13g13540 (interacts with) Nbe.v1.1.chr15g14760	1	0.11011	0.654545	464.365	0.11011	3	36.459	unknown	0.24/0.11/0.65	2.47489	0.00448267	0.404058	0.205837	63	5	4	39.127	63	0.985953	142180	832	0.0727267	2.45639	0.00246245	0.407102	0.236131	38		3	36.4737	38	0.98613	58828	840	0.0629943
Nbe.v1.1.chr13g13540	Nbe.v1.1.chr03g26520	Nbe.v1.1.chr13g13540 (interacts with) Nbe.v1.1.chr03g26520	0.990476	0.105105	0.625	328.363	0.105105	1	7.93822	down	0.22/0.62/0.15	2.47489	0.00448267	0.404058	0.205837	63	5	4	39.127	63	0.985953	142180	832	0.0727267	2.54978	0.00281232	0.392191	0.267755	50		4	39.26	50	0.98524	93826	588	0.0826526
Nbe.v1.1.chr13g13540	Nbe.v1.1.chr10g22100	Nbe.v1.1.chr13g13540 (interacts with) Nbe.v1.1.chr10g22100	0.920635	0.315315	0.551724	118.033	0.315315	0	8.58937	up	0.55/0.32/0.12	2.47489	0.00448267	0.404058	0.205837	63	5	4	39.127	63	0.985953	142180	832	0.0727267	2.66256	0.000721462	0.375579	0.344086	31		4	40.6129	31	0.984166	22872	806	0.104672
Nbe.v1.1.chr13g13540	Nbe.v1.1.chr17g01160	Nbe.v1.1.chr13g13540 (interacts with) Nbe.v1.1.chr17g01160	0.829352	0.586587	0.360082	86.6266	0.586587	1	12.0132	down	0.33/0.36/0.31	2.47489	0.00448267	0.404058	0.205837	63	5	4	39.127	63	0.985953	142180	832	0.0727267	2.56123	0.00225591	0.390437	0.246599	49		4	43.6531	49	0.985131	81672	300	0.0924853
Nbe.v1.1.chr13g13540	Nbe.v1.1.chr07g30230	Nbe.v1.1.chr13g13540 (interacts with) Nbe.v1.1.chr07g30230	1	0.538539	0.60223	134.187	0.538539	3	24.6084	unknown	0.30/0.10/0.60	2.47489	0.00448267	0.404058	0.205837	63	5	4	39.127	63	0.985953	142180	832	0.0727267	2.50044	0.00301758	0.39993	0.183333	40		4	37.95	40	0.98571	76200	1452	0.0719639
Nbe.v1.1.chr13g13540	Nbe.v1.1.chr12g10980	Nbe.v1.1.chr13g13540 (interacts with) Nbe.v1.1.chr12g10980	0.983607	0.366366	0.513889	366.683	0.366366	3	38.4739	unknown	0.48/0.00/0.51	2.47489	0.00448267	0.404058	0.205837	63	5	4	39.127	63	0.985953	142180	832	0.0727267	2.47401	0.00386348	0.404202	0.244218	47		3	34	47	0.985962	98324	842	0.061892
Nbe.v1.1.chr13g13540	Nbe.v1.1.chr15g07900	Nbe.v1.1.chr13g13540 (interacts with) Nbe.v1.1.chr15g07900	1	0.156156	0.711538	129.626	0.156156	0	6.30589	up	0.71/0.22/0.07	2.47489	0.00448267	0.404058	0.205837	63	5	4	39.127	63	0.985953	142180	832	0.0727267	2.72335	0.000606889	0.367195	0.307527	31		4	44.6452	31	0.983587	21132	1076	0.118422
Nbe.v1.1.chr13g13540	Nbe.v1.1.chr05g35150	Nbe.v1.1.chr13g13540 (interacts with) Nbe.v1.1.chr05g35150	0.981132	0.106106	0.5	443.102	0.106106	0	15.4307	up	0.50/0.11/0.39	2.47489	0.00448267	0.404058	0.205837	63	5	4	39.127	63	0.985953	142180	832	0.0727267	2.43612	0.00581969	0.410488	0.153659	41		3	38.9756	41	0.986323	154462	814	0.0650678
Nbe.v1.1.chr13g13540	Nbe.v1.1.chr02g39720	Nbe.v1.1.chr13g13540 (interacts with) Nbe.v1.1.chr02g39720	0.977778	0.09009	0.659091	355.609	0.09009	0	28.9416	up	0.66/0.05/0.30	2.47489	0.00448267	0.404058	0.205837	63	5	4	39.127	63	0.985953	142180	832	0.0727267	2.53744	0.00337937	0.394097	0.227021	43		4	34.2558	43	0.985358	84874	816	0.0708749
Nbe.v1.1.chr13g13540	Nbe.v1.1.chr04g12820	Nbe.v1.1.chr13g13540 (interacts with) Nbe.v1.1.chr04g12820	1	0.26026	0.503846	208.174	0.26026	0	13.8918	up	0.50/0.02/0.48	2.47489	0.00448267	0.404058	0.205837	63	5	4	39.127	63	0.985953	142180	832	0.0727267	2.58943	0.00185185	0.386186	0.258824	35		4	36.6286	35	0.984863	46406	1324	0.0837529
Nbe.v1.1.chr13g13540	Nbe.v1.1.chr07g16140	Nbe.v1.1.chr13g13540 (interacts with) Nbe.v1.1.chr07g16140	0.539773	0.528529	0.754386	62.141	0.528529	0	14.1513	up	0.75/0.01/0.23	2.47489	0.00448267	0.404058	0.205837	63	5	4	39.127	63	0.985953	142180	832	0.0727267	2.63348	0.00141825	0.379726	0.286585	41		4	43.3659	41	0.984443	49424	818	0.103746
Nbe.v1.1.chr13g13540	Nbe.v1.1.chr13g11810	Nbe.v1.1.chr13g13540 (interacts with) Nbe.v1.1.chr13g11810	0.950777	0.386386	0.613079	179.151	0.386386	0	8.10725	up	0.61/0.13/0.26	2.47489	0.00448267	0.404058	0.205837	63	5	4	39.127	63	0.985953	142180	832	0.0727267	2.51278	0.00358381	0.397966	0.209662	46		4	39.5217	46	0.985593	102822	1778	0.0776459
Nbe.v1.1.chr13g13540	Nbe.v1.1.chr03g12080	Nbe.v1.1.chr13g13540 (interacts with) Nbe.v1.1.chr03g12080	0.965217	0.115115	0.576577	86.7137	0.115115	1	6.97194	down	0.11/0.58/0.32	2.47489	0.00448267	0.404058	0.205837	63	5	4	39.127	63	0.985953	142180	832	0.0727267	2.6978	0.000795073	0.370673	0.288177	29		4	42.2759	29	0.983831	26724	1642	0.106757
Nbe.v1.1.chr13g13540	Nbe.v1.1.chr18g38880	Nbe.v1.1.chr13g13540 (interacts with) Nbe.v1.1.chr18g38880	0.755556	0.630631	0.506303	63.1268	0.630631	3	20.6119	unknown	0.49/0.00/0.51	2.47489	0.00448267	0.404058	0.205837	63	5	4	39.127	63	0.985953	142180	832	0.0727267	2.57533	0.00164966	0.3883	0.283996	47		4	40.0426	47	0.984997	54034	820	0.0881995
Nbe.v1.1.chr13g13540	Nbe.v1.1.chr03g40350	Nbe.v1.1.chr13g13540 (interacts with) Nbe.v1.1.chr03g40350	1	0.114114	0.666667	299.009	0.114114	3	13.6531	unknown	0.06/0.27/0.67	2.47489	0.00448267	0.404058	0.205837	63	5	4	39.127	63	0.985953	142180	832	0.0727267	2.67841	0.000810479	0.373355	0.329004	22		4	40.4091	22	0.984015	21614	1680	0.1137
Nbe.v1.1.chr13g13540	Nbe.v1.1.chr02g01150	Nbe.v1.1.chr13g13540 (interacts with) Nbe.v1.1.chr02g01150	0.868421	0.152152	0.5	262.24	0.152152	3	10.1352	unknown	0.48/0.02/0.50	2.47489	0.00448267	0.404058	0.205837	63	5	4	39.127	63	0.985953	142180	832	0.0727267	2.93833	0.000193774	0.34033	0.405797	24		4	48.6667	24	0.98154	8624	1550	0.162222
Nbe.v1.1.chr13g13540	Nbe.v1.1.chr17g01170	Nbe.v1.1.chr13g13540 (interacts with) Nbe.v1.1.chr17g01170	0.795588	0.680681	0.55268	91.6929	0.680681	3	21.6977	unknown	0.43/0.02/0.55	2.47489	0.00448267	0.404058	0.205837	63	5	4	39.127	63	0.985953	142180	832	0.0727267	2.50837	0.00291656	0.398665	0.209412	51		4	41.2157	51	0.985635	96604	320	0.0794137
Nbe.v1.1.chr13g13540	Nbe.v1.1.chr01g15480	Nbe.v1.1.chr13g13540 (interacts with) Nbe.v1.1.chr01g15480	0.958763	0.097097	0.462366	242.446	0.097097	3	13.7145	unknown	0.29/0.25/0.46	2.47489	0.00448267	0.404058	0.205837	63	5	4	39.127	63	0.985953	142180	832	0.0727267	2.61322	0.00140873	0.38267	0.274603	36		4	34.9167	36	0.984636	36646	822	0.0843398
Nbe.v1.1.chr13g13540	Nbe.v1.1.chr19g27580	Nbe.v1.1.chr13g13540 (interacts with) Nbe.v1.1.chr19g27580	0.908425	0.273273	0.524194	63.8836	0.273273	0	23.3914	up	0.52/0.08/0.39	2.47489	0.00448267	0.404058	0.205837	63	5	4	39.127	63	0.985953	142180	832	0.0727267	2.6467	0.00129667	0.37783	0.271777	42		4	39.9762	42	0.984317	41080	826	0.0938408
Nbe.v1.1.chr13g13540	Nbe.v1.1.chr17g00910	Nbe.v1.1.chr13g13540 (interacts with) Nbe.v1.1.chr17g00910	0.969697	0.066066	0.609375	344.563	0.066066	3	18.6103	unknown	0.20/0.19/0.61	2.47489	0.00448267	0.404058	0.205837	63	5	4	39.127	63	0.985953	142180	832	0.0727267	2.58767	0.00165686	0.386449	0.256757	37		4	34.8378	37	0.984879	41452	1030	0.0799033
Nbe.v1.1.chr13g13540	Nbe.v1.1.chr15g26570	Nbe.v1.1.chr13g13540 (interacts with) Nbe.v1.1.chr15g26570	0.945312	0.128128	0.636364	699.766	0.128128	1	17.1272	down	0.00/0.64/0.36	2.47489	0.00448267	0.404058	0.205837	63	5	4	39.127	63	0.985953	142180	832	0.0727267	2.48987	0.00295184	0.401628	0.221951	41		3	36.0244	41	0.985811	68714	844	0.0669598
Nbe.v1.1.chr13g13540	Nbe.v1.1.chr18g40140	Nbe.v1.1.chr13g13540 (interacts with) Nbe.v1.1.chr18g40140	0.776786	0.112112	0.747126	108.118	0.112112	0	10.6115	up	0.75/0.05/0.21	2.47489	0.00448267	0.404058	0.205837	63	5	4	39.127	63	0.985953	142180	832	0.0727267	2.63524	0.00202537	0.379472	0.272727	44		4	42.8636	44	0.984426	68888	952	0.103535
Nbe.v1.1.chr13g13540	Nbe.v1.1.chr17g17400	Nbe.v1.1.chr13g13540 (interacts with) Nbe.v1.1.chr17g17400	0.918605	0.086086	0.417722	495.488	0.086086	3	9.02845	unknown	0.33/0.25/0.42	2.47489	0.00448267	0.404058	0.205837	63	5	4	39.127	63	0.985953	142180	832	0.0727267	2.49604	0.00449985	0.400635	0.128788	33		4	38.8788	33	0.985752	122804	722	0.0705234
Nbe.v1.1.chr13g13540	Nbe.v1.1.chr01g21850	Nbe.v1.1.chr13g13540 (interacts with) Nbe.v1.1.chr01g21850	0.981132	0.053053	0.596154	257.29	0.053053	3	14.2692	unknown	0.31/0.10/0.60	2.47489	0.00448267	0.404058	0.205837	63	5	4	39.127	63	0.985953	142180	832	0.0727267	2.55419	0.00298306	0.391514	0.155556	36		4	39.5278	36	0.985198	80976	1602	0.0806689
Nbe.v1.1.chr13g13540	Nbe.v1.1.chr15g43000	Nbe.v1.1.chr13g13540 (interacts with) Nbe.v1.1.chr15g43000	1	0.098098	0.785714	397.763	0.098098	3	17.1769	unknown	0.14/0.07/0.79	2.47489	0.00448267	0.404058	0.205837	63	5	4	39.127	63	0.985953	142180	832	0.0727267	2.60088	0.00258739	0.384485	0.188034	27		4	37.1852	27	0.984754	62880	2080	0.0859911
Nbe.v1.1.chr13g13540	Nbe.v1.1.chr10g11730	Nbe.v1.1.chr13g13540 (interacts with) Nbe.v1.1.chr10g11730	0.849057	0.053053	0.6	240.917	0.053053	0	9.23893	up	0.60/0.07/0.33	2.47489	0.00448267	0.404058	0.205837	63	5	4	39.127	63	0.985953	142180	832	0.0727267	2.79295	0.000715401	0.358044	0.243077	26		4	38	26	0.982924	21216	2090	0.115385
Nbe.v1.1.chr13g13540	Nbe.v1.1.chr15g19050	Nbe.v1.1.chr13g13540 (interacts with) Nbe.v1.1.chr15g19050	0.668103	0.232232	0.709677	143.178	0.232232	0	16.5558	up	0.71/0.01/0.28	2.47489	0.00448267	0.404058	0.205837	63	5	4	39.127	63	0.985953	142180	832	0.0727267	2.65639	0.00184	0.376451	0.245243	44		4	37.6364	44	0.984225	55710	954	0.0891857
Nbe.v1.1.chr13g13540	Nbe.v1.1.chr07g34210	Nbe.v1.1.chr13g13540 (interacts with) Nbe.v1.1.chr07g34210	0.90407	0.344344	0.765273	214.725	0.344344	0	16.0033	up	0.77/0.01/0.23	2.47489	0.00448267	0.404058	0.205837	63	5	4	39.127	63	0.985953	142180	832	0.0727267	2.74978	0.000735088	0.363665	0.365591	31		4	37.0968	31	0.983335	22660	834	0.109754
Nbe.v1.1.chr13g13540	Nbe.v1.1.chr03g36680	Nbe.v1.1.chr13g13540 (interacts with) Nbe.v1.1.chr03g36680	0.822394	0.518519	0.525822	168.844	0.518519	3	19.1508	unknown	0.47/0.00/0.53	2.47489	0.00448267	0.404058	0.205837	63	5	4	39.127	63	0.985953	142180	832	0.0727267	2.71982	0.00084341	0.367671	0.238655	35		4	40.4571	35	0.983621	29040	1306	0.0989172
Nbe.v1.1.chr13g13540	Nbe.v1.1.chr10g00640	Nbe.v1.1.chr13g13540 (interacts with) Nbe.v1.1.chr10g00640	0.870588	0.085085	0.675676	259.346	0.085085	0	10.808	up	0.68/0.14/0.19	2.47489	0.00448267	0.404058	0.205837	63	5	4	39.127	63	0.985953	142180	832	0.0727267	2.82731	0.00107248	0.353693	0.272727	34		4	39.7647	34	0.982597	33450	1902	0.108351
Nbe.v1.1.chr13g13540	Nbe.v1.1.chr01g10300	Nbe.v1.1.chr13g13540 (interacts with) Nbe.v1.1.chr01g10300	0.993631	0.157157	0.878205	324.002	0.157157	3	19.6858	unknown	0.11/0.01/0.88	2.47489	0.00448267	0.404058	0.205837	63	5	4	39.127	63	0.985953	142180	832	0.0727267	2.72159	0.000574299	0.367433	0.352381	21		4	35.6667	21	0.983604	15576	1004	0.113951
Nbe.v1.1.chr13g13540	Nbe.v1.1.chr03g21310	Nbe.v1.1.chr13g13540 (interacts with) Nbe.v1.1.chr03g21310	0.968847	0.321321	0.511254	173.168	0.321321	3	12.1331	unknown	0.36/0.13/0.51	2.47489	0.00448267	0.404058	0.205837	63	5	4	39.127	63	0.985953	142180	832	0.0727267	2.66256	0.0011134	0.375579	0.258462	26		4	40.8462	26	0.984166	32584	480	0.0997743
Nbe.v1.1.chr13g13540	Nbe.v1.1.chr13g46000	Nbe.v1.1.chr13g13540 (interacts with) Nbe.v1.1.chr13g46000	0.962264	0.053053	0.568627	285.305	0.053053	0	8.83673	up	0.57/0.14/0.29	2.47489	0.00448267	0.404058	0.205837	63	5	4	39.127	63	0.985953	142180	832	0.0727267	2.52159	0.0033666	0.396576	0.193182	33		4	40.6667	33	0.985509	88080	554	0.0791541
Nbe.v1.1.chr13g13540	Nbe.v1.1.chr02g14370	Nbe.v1.1.chr13g13540 (interacts with) Nbe.v1.1.chr02g14370	0.933333	0.075075	0.571429	133.635	0.075075	0	18.781	up	0.57/0.07/0.36	2.47489	0.00448267	0.404058	0.205837	63	5	4	39.127	63	0.985953	142180	832	0.0727267	2.62379	0.00166065	0.381128	0.249206	36		4	39.4722	36	0.984535	49238	1686	0.0895062
Nbe.v1.1.chr13g13540	Nbe.v1.1.chr01g10040	Nbe.v1.1.chr13g13540 (interacts with) Nbe.v1.1.chr01g10040	1	0.055055	0.436364	134.065	0.055055	3	8.79012	up	0.44/0.13/0.44	2.47489	0.00448267	0.404058	0.205837	63	5	4	39.127	63	0.985953	142180	832	0.0727267	2.61674	0.00171892	0.382155	0.17439	41		4	40.0976	41	0.984602	51198	1644	0.0849525
Nbe.v1.1.chr13g13540	Nbe.v1.1.chr02g14790	Nbe.v1.1.chr13g13540 (interacts with) Nbe.v1.1.chr02g14790	0.906475	0.139139	0.769841	229.615	0.139139	0	12.2793	up	0.77/0.00/0.23	2.47489	0.00448267	0.404058	0.205837	63	5	4	39.127	63	0.985953	142180	832	0.0727267	2.66608	0.00088232	0.375083	0.201581	23		4	41	23	0.984133	27626	342	0.0992736
Nbe.v1.1.chr13g13540	Nbe.v1.1.chr16g19750	Nbe.v1.1.chr13g13540 (interacts with) Nbe.v1.1.chr16g19750	0.919861	0.287287	0.674242	263.167	0.287287	3	15.0914	unknown	0.32/0.00/0.67	2.47489	0.00448267	0.404058	0.205837	63	5	4	39.127	63	0.985953	142180	832	0.0727267	2.98326	0.000126132	0.335204	0.415789	20		4	45.9	20	0.981112	4894	1904	0.15993
Nbe.v1.1.chr13g13540	Nbe.v1.1.chr02g15840	Nbe.v1.1.chr13g13540 (interacts with) Nbe.v1.1.chr02g15840	0.8	0.235235	0.760638	208.701	0.235235	3	26.2775	unknown	0.23/0.01/0.76	2.47489	0.00448267	0.404058	0.205837	63	5	4	39.127	63	0.985953	142180	832	0.0727267	2.6652	0.00134332	0.375207	0.292683	42		4	38.881	42	0.984141	48816	482	0.0950635
Nbe.v1.1.chr13g13540	Nbe.v1.1.chr07g23050	Nbe.v1.1.chr13g13540 (interacts with) Nbe.v1.1.chr07g23050	0.735818	0.617618	0.605727	194.14	0.617618	0	20.5816	up	0.61/0.00/0.39	2.47489	0.00448267	0.404058	0.205837	63	5	4	39.127	63	0.985953	142180	832	0.0727267	2.60529	0.00248768	0.383835	0.211517	43		4	36.6744	43	0.984712	68504	974	0.0826
Nbe.v1.1.chr13g13540	Nbe.v1.1.chr15g26690	Nbe.v1.1.chr13g13540 (interacts with) Nbe.v1.1.chr15g26690	0.97153	0.281281	0.593407	219.358	0.281281	3	16.5293	unknown	0.41/0.00/0.59	2.47489	0.00448267	0.404058	0.205837	63	5	4	39.127	63	0.985953	142180	832	0.0727267	2.67401	0.000785823	0.37397	0.264493	24		4	39.6667	24	0.984057	21820	1006	0.105949
Nbe.v1.1.chr13g13540	Nbe.v1.1.chr13g34440	Nbe.v1.1.chr13g13540 (interacts with) Nbe.v1.1.chr13g34440	0.748222	0.703704	0.887833	104.025	0.703704	3	30.0602	unknown	0.11/0.00/0.89	2.47489	0.00448267	0.404058	0.205837	63	5	4	39.127	63	0.985953	142180	832	0.0727267	2.64141	0.00155479	0.378586	0.219873	44		4	40.8864	44	0.984368	49870	1460	0.0946444
Nbe.v1.1.chr13g13540	Nbe.v1.1.chr05g33050	Nbe.v1.1.chr13g13540 (interacts with) Nbe.v1.1.chr05g33050	0.958904	0.146146	0.635714	105.718	0.146146	3	11.4451	unknown	0.18/0.19/0.64	2.47489	0.00448267	0.404058	0.205837	63	5	4	39.127	63	0.985953	142180	832	0.0727267	2.54714	0.00267086	0.392598	0.181452	32		4	38.4688	32	0.985265	72332	848	0.0790895
Nbe.v1.1.chr13g13540	Nbe.v1.1.chr17g10110	Nbe.v1.1.chr13g13540 (interacts with) Nbe.v1.1.chr17g10110	0.973333	0.075075	0.520548	137.856	0.075075	3	7.85776	unknown	0.10/0.38/0.52	2.47489	0.00448267	0.404058	0.205837	63	5	4	39.127	63	0.985953	142180	832	0.0727267	2.69339	0.000904546	0.371279	0.242165	27		4	41.2222	27	0.983872	26104	2168	0.101533
Nbe.v1.1.chr13g13540	Nbe.v1.1.chr18g10180	Nbe.v1.1.chr13g13540 (interacts with) Nbe.v1.1.chr18g10180	1	0.113113	0.707965	227.186	0.113113	3	8.28942	unknown	0.27/0.02/0.71	2.47489	0.00448267	0.404058	0.205837	63	5	4	39.127	63	0.985953	142180	832	0.0727267	2.78678	0.000468371	0.358837	0.247619	21		4	39.7619	21	0.982983	14738	2234	0.116807
Nbe.v1.1.chr13g13540	Nbe.v1.1.chr04g22590	Nbe.v1.1.chr13g13540 (interacts with) Nbe.v1.1.chr04g22590	0.791209	0.091091	0.5	113.695	0.091091	1	7.46426	down	0.11/0.50/0.39	2.47489	0.00448267	0.404058	0.205837	63	5	4	39.127	63	0.985953	142180	832	0.0727267	2.54273	0.00166424	0.393278	0.233449	42		4	42	42	0.985307	54886	350	0.084
Nbe.v1.1.chr13g13540	Nbe.v1.1.chr19g19080	Nbe.v1.1.chr13g13540 (interacts with) Nbe.v1.1.chr19g19080	0.963636	0.055055	0.566038	197.188	0.055055	0	9.32774	up	0.57/0.02/0.42	2.47489	0.00448267	0.404058	0.205837	63	5	4	39.127	63	0.985953	142180	832	0.0727267	2.75683	0.00139326	0.362736	0.164021	28		4	31.6429	28	0.983268	34798	2128	0.0928571
Nbe.v1.1.chr13g13540	Nbe.v1.1.chr04g35080	Nbe.v1.1.chr13g13540 (interacts with) Nbe.v1.1.chr04g35080	0.810811	0.111111	0.733333	241.872	0.111111	0	8.82527	up	0.73/0.00/0.27	2.47489	0.00448267	0.404058	0.205837	63	5	4	39.127	63	0.985953	142180	832	0.0727267	2.51013	0.00222681	0.398385	0.177778	36		4	41	36	0.985618	65446	1570	0.0775047
Nbe.v1.1.chr13g13540	Nbe.v1.1.chr04g04710	Nbe.v1.1.chr13g13540 (interacts with) Nbe.v1.1.chr04g04710	0.665254	0.472472	0.585987	186.735	0.472472	0	16.1143	up	0.59/0.00/0.41	2.47489	0.00448267	0.404058	0.205837	63	5	4	39.127	63	0.985953	142180	832	0.0727267	2.80441	0.000384143	0.356582	0.335979	28		4	48.6071	28	0.982815	14626	1310	0.135774
Nbe.v1.1.chr13g13540	Nbe.v1.1.chr17g09110	Nbe.v1.1.chr13g13540 (interacts with) Nbe.v1.1.chr17g09110	0.927711	0.249249	0.900433	315.384	0.249249	3	15.4862	unknown	0.10/0.00/0.90	2.47489	0.00448267	0.404058	0.205837	63	5	4	39.127	63	0.985953	142180	832	0.0727267	2.84053	0.000331158	0.352047	0.251462	19		4	40.9474	19	0.982471	11092	2112	0.12099
Nbe.v1.1.chr13g13540	Nbe.v1.1.chr14g09080	Nbe.v1.1.chr13g13540 (interacts with) Nbe.v1.1.chr14g09080	0.975904	0.083083	0.592593	195.452	0.083083	3	11.4552	unknown	0.41/0.00/0.59	2.47489	0.00448267	0.404058	0.205837	63	5	4	39.127	63	0.985953	142180	832	0.0727267	2.68899	0.00132626	0.371887	0.211712	37		4	40.8919	37	0.983914	41334	1464	0.0929361
Nbe.v1.1.chr13g13540	Nbe.v1.1.chr05g14780	Nbe.v1.1.chr13g13540 (interacts with) Nbe.v1.1.chr05g14780	0.891192	0.193193	0.709302	131.271	0.193193	3	15.8234	unknown	0.29/0.00/0.71	2.47489	0.00448267	0.404058	0.205837	63	5	4	39.127	63	0.985953	142180	832	0.0727267	2.65551	0.000979853	0.376576	0.252874	30		4	39.6	30	0.984233	28108	984	0.0947368
Nbe.v1.1.chr13g13540	Nbe.v1.1.chr12g07380	Nbe.v1.1.chr13g13540 (interacts with) Nbe.v1.1.chr12g07380	0.927039	0.233233	0.851852	192.694	0.233233	3	18.0056	unknown	0.14/0.00/0.85	2.47489	0.00448267	0.404058	0.205837	63	5	4	39.127	63	0.985953	142180	832	0.0727267	2.61145	0.00185701	0.382928	0.157635	29		4	36.3793	29	0.984653	45342	1468	0.0823061
Nbe.v1.1.chr13g13540	Nbe.v1.1.chr16g23920	Nbe.v1.1.chr13g13540 (interacts with) Nbe.v1.1.chr16g23920	0.958333	0.12012	0.652174	227.342	0.12012	3	11.9102	unknown	0.33/0.02/0.65	2.47489	0.00448267	0.404058	0.205837	63	5	4	39.127	63	0.985953	142180	832	0.0727267	2.77445	0.000333322	0.360432	0.372294	22		4	42.2273	22	0.9831	11930	1786	0.123339
Nbe.v1.1.chr12g25960	Nbe.v1.1.chr15g14760	Nbe.v1.1.chr12g25960 (interacts with) Nbe.v1.1.chr15g14760	0.984848	0.066066	0.646154	787.211	0.066066	1	33.9435	down	0.00/0.65/0.35	2.52775	0.0051047	0.395608	0.195084	63	2	4	34.0952	63	0.98545	131622	854	0.0714452	2.45639	0.00246245	0.407102	0.236131	38		3	36.4737	38	0.98613	58828	840	0.0629943
Nbe.v1.1.chr12g25960	Nbe.v1.1.chr01g20540	Nbe.v1.1.chr12g25960 (interacts with) Nbe.v1.1.chr01g20540	1	0.103103	0.485437	186.498	0.103103	0	16.2849	up	0.49/0.35/0.17	2.52775	0.0051047	0.395608	0.195084	63	2	4	34.0952	63	0.98545	131622	854	0.0714452	2.67401	0.00227172	0.37397	0.265766	37		4	35.1081	37	0.984057	55160	1098	0.0916661
Nbe.v1.1.chr12g25960	Nbe.v1.1.chr06g07090	Nbe.v1.1.chr12g25960 (interacts with) Nbe.v1.1.chr06g07090	1	0.096096	0.489583	187.491	0.096096	1	20.5537	down	0.12/0.49/0.39	2.52775	0.0051047	0.395608	0.195084	63	2	4	34.0952	63	0.98545	131622	854	0.0714452	2.61586	0.00186737	0.382284	0.253754	37		4	39.0541	37	0.984611	56294	1136	0.0929858
Nbe.v1.1.chr12g25960	Nbe.v1.1.chr07g03090	Nbe.v1.1.chr12g25960 (interacts with) Nbe.v1.1.chr07g03090	0.966216	0.148148	0.643357	411.804	0.148148	1	14.3682	down	0.08/0.64/0.28	2.52775	0.0051047	0.395608	0.195084	63	2	4	34.0952	63	0.98545	131622	854	0.0714452	2.5815	0.00166938	0.387372	0.271264	30		4	36.8	30	0.984938	37504	1000	0.0820685
Nbe.v1.1.chr12g25960	Nbe.v1.1.chr08g35850	Nbe.v1.1.chr12g25960 (interacts with) Nbe.v1.1.chr08g35850	1	0.06006	0.666667	265.223	0.06006	0	23.7061	up	0.67/0.00/0.33	2.52775	0.0051047	0.395608	0.195084	63	2	4	34.0952	63	0.98545	131622	854	0.0714452	2.5207	0.00399861	0.396714	0.157692	40		4	34.75	40	0.985517	96678	1326	0.068222
Nbe.v1.1.chr12g25960	Nbe.v1.1.chr09g32530	Nbe.v1.1.chr12g25960 (interacts with) Nbe.v1.1.chr09g32530	0.981818	0.11011	0.509259	381.231	0.11011	0	27.5958	up	0.51/0.00/0.49	2.52775	0.0051047	0.395608	0.195084	63	2	4	34.0952	63	0.98545	131622	854	0.0714452	2.4326	0.0084788	0.411083	0.147641	73	4	4	34.8356	73	0.986356	216776	792	0.059958
Nbe.v1.1.chr12g25960	Nbe.v1.1.chr17g14580	Nbe.v1.1.chr12g25960 (interacts with) Nbe.v1.1.chr17g14580	1	0.051051	0.54902	221.885	0.051051	0	6.92019	up	0.55/0.29/0.16	2.52775	0.0051047	0.395608	0.195084	63	2	4	34.0952	63	0.98545	131622	854	0.0714452	2.48018	0.00395869	0.403197	0.153659	41		4	36.0488	41	0.985903	100034	1962	0.0649088
Nbe.v1.1.chr12g25960	Nbe.v1.1.chr01g33260	Nbe.v1.1.chr12g25960 (interacts with) Nbe.v1.1.chr01g33260	0.961957	0.184184	0.474576	397.906	0.184184	3	11.599	unknown	0.42/0.10/0.47	2.52775	0.0051047	0.395608	0.195084	63	2	4	34.0952	63	0.98545	131622	854	0.0714452	2.68987	0.00218922	0.371765	0.252874	30		4	42.2667	30	0.983906	57866	1984	0.105583
Nbe.v1.1.chr12g25960	Nbe.v1.1.chr02g01500	Nbe.v1.1.chr12g25960 (interacts with) Nbe.v1.1.chr02g01500	0.531532	0.333333	0.887006	141.835	0.333333	0	13.0064	up	0.89/0.01/0.10	2.52775	0.0051047	0.395608	0.195084	63	2	4	34.0952	63	0.98545	131622	854	0.0714452	2.80969	0.000858372	0.355911	0.320076	33		4	34.0909	33	0.982765	31610	1104	0.117151
Nbe.v1.1.chr12g25960	Nbe.v1.1.chr01g42030	Nbe.v1.1.chr12g25960 (interacts with) Nbe.v1.1.chr01g42030	0.953216	0.171171	0.693252	232.351	0.171171	3	11.5669	unknown	0.15/0.15/0.69	2.52775	0.0051047	0.395608	0.195084	63	2	4	34.0952	63	0.98545	131622	854	0.0714452	2.88194	0.000475446	0.346989	0.315789	20		4	31.25	20	0.982077	11474	2260	0.128926
Nbe.v1.1.chr12g25960	Nbe.v1.1.chr13g09830	Nbe.v1.1.chr12g25960 (interacts with) Nbe.v1.1.chr13g09830	1	0.139139	0.489209	406.122	0.139139	3	11.9922	unknown	0.13/0.38/0.49	2.52775	0.0051047	0.395608	0.195084	63	2	4	34.0952	63	0.98545	131622	854	0.0714452	2.66167	0.000917796	0.375703	0.225108	22		4	36.2727	22	0.984175	22710	1702	0.0949548
Nbe.v1.1.chr12g25960	Nbe.v1.1.chr13g27680	Nbe.v1.1.chr12g25960 (interacts with) Nbe.v1.1.chr13g27680	0.636015	0.522523	0.73494	107.113	0.522523	0	15.9047	up	0.73/0.00/0.26	2.52775	0.0051047	0.395608	0.195084	63	2	4	34.0952	63	0.98545	131622	854	0.0714452	2.77709	0.000611699	0.360089	0.322222	36		4	36.6944	36	0.983075	20566	1106	0.122222
Nbe.v1.1.chr12g25960	Nbe.v1.1.chr13g31470	Nbe.v1.1.chr12g25960 (interacts with) Nbe.v1.1.chr13g31470	0.954545	0.088088	0.690476	260.311	0.088088	3	20.8884	unknown	0.06/0.25/0.69	2.52775	0.0051047	0.395608	0.195084	63	2	4	34.0952	63	0.98545	131622	854	0.0714452	2.48899	0.00343431	0.40177	0.176539	42		4	39.4762	42	0.985819	107886	1360	0.0724334
Nbe.v1.1.chr12g25960	Nbe.v1.1.chr11g11100	Nbe.v1.1.chr12g25960 (interacts with) Nbe.v1.1.chr11g11100	0.619403	0.134134	0.566265	187.279	0.134134	0	27.7959	up	0.57/0.00/0.43	2.52775	0.0051047	0.395608	0.195084	63	2	4	34.0952	63	0.98545	131622	854	0.0714452	2.5815	0.00303773	0.387372	0.21267	52		4	37.7885	52	0.984938	91806	1160	0.0828694
Nbe.v1.1.chr12g25960	Nbe.v1.1.chr04g05860	Nbe.v1.1.chr12g25960 (interacts with) Nbe.v1.1.chr04g05860	1	0.205205	0.614634	249.658	0.205205	1	9.81538	down	0.14/0.61/0.24	2.52775	0.0051047	0.395608	0.195084	63	2	4	34.0952	63	0.98545	131622	854	0.0714452	2.60441	0.00472403	0.383965	0.195076	33		4	36.2121	33	0.98472	123666	2188	0.0827266
Nbe.v1.1.chr12g25960	Nbe.v1.1.chr11g29920	Nbe.v1.1.chr12g25960 (interacts with) Nbe.v1.1.chr11g29920	1	0.078078	0.794872	138.471	0.078078	3	18.7801	unknown	0.19/0.01/0.79	2.52775	0.0051047	0.395608	0.195084	63	2	4	34.0952	63	0.98545	131622	854	0.0714452	2.65815	0.00149053	0.376202	0.233871	32		4	36.0312	32	0.984208	37872	1862	0.09375
Nbe.v1.1.chr12g25960	Nbe.v1.1.chr06g15900	Nbe.v1.1.chr12g25960 (interacts with) Nbe.v1.1.chr06g15900	0.958333	0.096096	0.73913	439.105	0.096096	3	18.4656	unknown	0.21/0.05/0.74	2.52775	0.0051047	0.395608	0.195084	63	2	4	34.0952	63	0.98545	131622	854	0.0714452	2.54273	0.00445025	0.393278	0.157262	47		4	34.8723	47	0.985307	119518	1964	0.073063
Nbe.v1.1.chr12g25960	Nbe.v1.1.chr05g04580	Nbe.v1.1.chr12g25960 (interacts with) Nbe.v1.1.chr05g04580	0.816456	0.158158	0.883721	284.127	0.158158	0	20.3624	up	0.88/0.00/0.12	2.52775	0.0051047	0.395608	0.195084	63	2	4	34.0952	63	0.98545	131622	854	0.0714452	2.63084	0.00217307	0.380107	0.210976	41		4	35.9756	41	0.984468	59458	1966	0.0854528
Nbe.v1.1.chr12g25960	Nbe.v1.1.chr01g15290	Nbe.v1.1.chr12g25960 (interacts with) Nbe.v1.1.chr01g15290	0.9875	0.08008	0.544304	480.556	0.08008	3	16.3312	unknown	0.01/0.44/0.54	2.52775	0.0051047	0.395608	0.195084	63	2	4	34.0952	63	0.98545	131622	854	0.0714452	2.60088	0.00185639	0.384485	0.12963	28		4	35.1071	28	0.984754	44386	1092	0.0793471
Nbe.v1.1.chr12g25960	Nbe.v1.1.chr18g11110	Nbe.v1.1.chr12g25960 (interacts with) Nbe.v1.1.chr18g11110	0.941909	0.241241	0.418502	101.485	0.241241	3	11.3012	unknown	0.28/0.30/0.42	2.52775	0.0051047	0.395608	0.195084	63	2	4	34.0952	63	0.98545	131622	854	0.0714452	2.68811	0.00164517	0.372009	0.284274	32		4	34.5	32	0.983923	40216	1762	0.0961003
Nbe.v1.1.chr12g25960	Nbe.v1.1.chr16g28740	Nbe.v1.1.chr12g25960 (interacts with) Nbe.v1.1.chr16g28740	0.954545	0.088088	0.511905	159.641	0.088088	0	8.49245	up	0.51/0.24/0.25	2.52775	0.0051047	0.395608	0.195084	63	2	4	34.0952	63	0.98545	131622	854	0.0714452	2.80969	0.000459994	0.355911	0.284585	23		4	37.8696	23	0.982765	14398	2302	0.126232
Nbe.v1.1.chr12g25960	Nbe.v1.1.chr03g04780	Nbe.v1.1.chr12g25960 (interacts with) Nbe.v1.1.chr03g04780	0.888889	0.054054	0.916667	294.69	0.054054	0	13.987	up	0.92/0.00/0.08	2.52775	0.0051047	0.395608	0.195084	63	2	4	34.0952	63	0.98545	131622	854	0.0714452	2.80176	0.000494713	0.356918	0.264069	22		4	38.5455	22	0.98284	15712	1994	0.120079
Nbe.v1.1.chr12g25960	Nbe.v1.1.chr08g24140	Nbe.v1.1.chr12g25960 (interacts with) Nbe.v1.1.chr08g24140	0.958333	0.072072	0.681159	158.038	0.072072	0	14.2606	up	0.68/0.00/0.32	2.52775	0.0051047	0.395608	0.195084	63	2	4	34.0952	63	0.98545	131622	854	0.0714452	2.80969	0.00025561	0.355911	0.339901	29		4	41.6207	29	0.982765	10194	2310	0.132973
Nbe.v1.1.chr12g25960	Nbe.v1.1.chr06g38470	Nbe.v1.1.chr12g25960 (interacts with) Nbe.v1.1.chr06g38470	0.838509	0.161161	0.851852	220.754	0.161161	0	13.6166	up	0.85/0.00/0.15	2.52775	0.0051047	0.395608	0.195084	63	2	4	34.0952	63	0.98545	131622	854	0.0714452	2.63612	0.00193724	0.379345	0.213225	39		4	38.0513	39	0.984418	56202	942	0.0910318
Nbe.v1.1.chr12g25960	Nbe.v1.1.chr19g25980	Nbe.v1.1.chr12g25960 (interacts with) Nbe.v1.1.chr19g25980	0.95082	0.061061	0.672414	135.595	0.061061	0	15.4902	up	0.67/0.05/0.28	2.52775	0.0051047	0.395608	0.195084	63	2	4	34.0952	63	0.98545	131622	854	0.0714452	2.58326	0.00224073	0.387108	0.232733	37		4	34.8919	37	0.984921	60650	1168	0.0796001
Nbe.v1.1.chr12g25960	Nbe.v1.1.chr11g18850	Nbe.v1.1.chr12g25960 (interacts with) Nbe.v1.1.chr11g18850	0.649007	0.453453	0.595238	100.973	0.453453	3	38.9022	unknown	0.40/0.00/0.60	2.52775	0.0051047	0.395608	0.195084	63	2	4	34.0952	63	0.98545	131622	854	0.0714452	2.64141	0.00132335	0.378586	0.314103	40		4	40.2	40	0.984368	40994	1448	0.105236
Nbe.v1.1.chr12g25960	Nbe.v1.1.chr01g36140	Nbe.v1.1.chr12g25960 (interacts with) Nbe.v1.1.chr01g36140	0.859477	0.306306	0.684411	175.001	0.306306	0	21.0177	up	0.68/0.00/0.32	2.52775	0.0051047	0.395608	0.195084	63	2	4	34.0952	63	0.98545	131622	854	0.0714452	2.71718	0.000836306	0.368029	0.224868	28		4	38.6429	28	0.983646	26314	1914	0.103228
Nbe.v1.1.chr12g25960	Nbe.v1.1.chr11g30180	Nbe.v1.1.chr12g25960 (interacts with) Nbe.v1.1.chr11g30180	0.962963	0.054054	0.730769	295.597	0.054054	3	16.9023	unknown	0.23/0.04/0.73	2.52775	0.0051047	0.395608	0.195084	63	2	4	34.0952	63	0.98545	131622	854	0.0714452	2.61498	0.00155316	0.382412	0.142105	20		4	39.05	20	0.984619	39730	1916	0.0914319
Nbe.v1.1.chr12g25960	Nbe.v1.1.chr19g16340	Nbe.v1.1.chr12g25960 (interacts with) Nbe.v1.1.chr19g16340	0.989247	0.093093	0.695652	113.383	0.093093	3	16.2236	unknown	0.22/0.09/0.70	2.52775	0.0051047	0.395608	0.195084	63	2	4	34.0952	63	0.98545	131622	854	0.0714452	2.68634	0.00100325	0.372253	0.304993	39		4	38.4359	39	0.98394	36600	1110	0.103601
Nbe.v1.1.chr12g25960	Nbe.v1.1.chr18g21690	Nbe.v1.1.chr12g25960 (interacts with) Nbe.v1.1.chr18g21690	0.992424	0.132132	0.870229	273.177	0.132132	0	26.4245	up	0.87/0.00/0.13	2.52775	0.0051047	0.395608	0.195084	63	2	4	34.0952	63	0.98545	131622	854	0.0714452	2.79824	0.000334923	0.357368	0.24359	13		4	39.0769	13	0.982874	7624	2426	0.141304
Nbe.v1.1.chr12g25960	Nbe.v1.1.chr01g08500	Nbe.v1.1.chr12g25960 (interacts with) Nbe.v1.1.chr01g08500	0.636364	0.407407	0.637066	125.445	0.407407	3	26.1799	unknown	0.36/0.00/0.64	2.52775	0.0051047	0.395608	0.195084	63	2	4	34.0952	63	0.98545	131622	854	0.0714452	2.60969	0.00240227	0.383187	0.224319	54		4	35.1667	54	0.98467	72804	1170	0.0851493
Nbe.v1.1.chr12g25960	Nbe.v1.1.chr13g09310	Nbe.v1.1.chr12g25960 (interacts with) Nbe.v1.1.chr13g09310	0.923077	0.065065	0.966667	261.6	0.065065	3	27.5486	unknown	0.02/0.02/0.97	2.52775	0.0051047	0.395608	0.195084	63	2	4	34.0952	63	0.98545	131622	854	0.0714452	2.73216	0.0010894	0.366011	0.289037	43		4	39.2093	43	0.983503	38874	1172	0.104003
Nbe.v1.1.chr12g25960	Nbe.v1.1.chr06g22430	Nbe.v1.1.chr12g25960 (interacts with) Nbe.v1.1.chr06g22430	0.998294	0.586587	0.822222	209.346	0.586587	3	38.9793	unknown	0.08/0.10/0.82	2.52775	0.0051047	0.395608	0.195084	63	2	4	34.0952	63	0.98545	131622	854	0.0714452	2.53304	0.00182415	0.394783	0.187692	26		4	43.6154	26	0.9854	52124	1956	0.0854449
Nbe.v1.1.chr12g25960	Nbe.v1.1.chr03g36250	Nbe.v1.1.chr12g25960 (interacts with) Nbe.v1.1.chr03g36250	0.986111	0.072072	0.492958	223.769	0.072072	3	10.6121	unknown	0.38/0.13/0.49	2.52775	0.0051047	0.395608	0.195084	63	2	4	34.0952	63	0.98545	131622	854	0.0714452	2.66167	0.00120525	0.375703	0.202279	27		4	35.1481	27	0.984175	30012	2306	0.093979
Nbe.v1.1.chr12g25960	Nbe.v1.1.chr07g36340	Nbe.v1.1.chr12g25960 (interacts with) Nbe.v1.1.chr07g36340	0.985075	0.067067	0.545455	123.098	0.067067	1	13.2238	down	0.26/0.55/0.20	2.52775	0.0051047	0.395608	0.195084	63	2	4	34.0952	63	0.98545	131622	854	0.0714452	2.7348	0.000709168	0.365657	0.330688	28		4	37	28	0.983478	21244	1918	0.110119
Nbe.v1.1.chr12g25960	Nbe.v1.1.chr02g01710	Nbe.v1.1.chr12g25960 (interacts with) Nbe.v1.1.chr02g01710	1	0.074074	0.608108	204.243	0.074074	3	17.6645	unknown	0.35/0.04/0.61	2.52775	0.0051047	0.395608	0.195084	63	2	4	34.0952	63	0.98545	131622	854	0.0714452	2.62819	0.00189332	0.380489	0.215686	34		4	35.4118	34	0.984493	45976	1942	0.0850537
Nbe.v1.1.chr12g25960	Nbe.v1.1.chr11g01000	Nbe.v1.1.chr12g25960 (interacts with) Nbe.v1.1.chr11g01000	0.983051	0.118118	0.853448	213.713	0.118118	3	16.1996	unknown	0.14/0.01/0.85	2.52775	0.0051047	0.395608	0.195084	63	2	4	34.0952	63	0.98545	131622	854	0.0714452	2.74537	0.000913288	0.364249	0.272727	23		4	36.1304	23	0.983377	23550	2026	0.11846
Nbe.v1.1.chr12g25960	Nbe.v1.1.chr03g37950	Nbe.v1.1.chr12g25960 (interacts with) Nbe.v1.1.chr03g37950	0.521396	0.888889	0.732181	88.6383	0.888889	3	56.054	unknown	0.27/0.00/0.73	2.52775	0.0051047	0.395608	0.195084	63	2	4	34.0952	63	0.98545	131622	854	0.0714452	2.63965	0.00251761	0.378838	0.205714	50		4	35.14	50	0.984384	74810	1952	0.0880702
Nbe.v1.1.chr12g25960	Nbe.v1.1.chr16g11770	Nbe.v1.1.chr12g25960 (interacts with) Nbe.v1.1.chr16g11770	0.837838	0.148148	0.564516	313.565	0.148148	0	24.9477	up	0.56/0.00/0.44	2.52775	0.0051047	0.395608	0.195084	63	2	4	34.0952	63	0.98545	131622	854	0.0714452	2.4837	0.0055231	0.402625	0.148011	47		4	33.5745	47	0.98587	136100	570	0.0618314
Nbe.v1.1.chr12g25960	Nbe.v1.1.chr10g32730	Nbe.v1.1.chr12g25960 (interacts with) Nbe.v1.1.chr10g32730	0.877551	0.098098	0.523256	177.837	0.098098	3	8.09275	unknown	0.43/0.05/0.52	2.52775	0.0051047	0.395608	0.195084	63	2	4	34.0952	63	0.98545	131622	854	0.0714452	2.76211	0.000662389	0.362041	0.286232	24		4	37.2917	24	0.983218	19908	1372	0.118254
Nbe.v1.1.chr12g25960	Nbe.v1.1.chr02g03240	Nbe.v1.1.chr12g25960 (interacts with) Nbe.v1.1.chr02g03240	0.739812	0.319319	0.838983	122.875	0.319319	0	18.833	up	0.84/0.01/0.15	2.52775	0.0051047	0.395608	0.195084	63	2	4	34.0952	63	0.98545	131622	854	0.0714452	2.77974	0.000615242	0.359746	0.256917	23		4	34	23	0.98305	17148	1976	0.115107
Nbe.v1.1.chr12g25960	Nbe.v1.1.chr14g30400	Nbe.v1.1.chr12g25960 (interacts with) Nbe.v1.1.chr14g30400	1	0.079079	0.64557	99.6683	0.079079	0	9.62847	up	0.65/0.14/0.22	2.52775	0.0051047	0.395608	0.195084	63	2	4	34.0952	63	0.98545	131622	854	0.0714452	2.69604	0.000656752	0.370915	0.304348	24		4	41.625	24	0.983847	22890	2324	0.114041
Nbe.v1.1.chr12g25960	Nbe.v1.1.chr18g41050	Nbe.v1.1.chr12g25960 (interacts with) Nbe.v1.1.chr18g41050	0.876289	0.291291	0.580392	264.286	0.291291	0	11.9413	up	0.58/0.00/0.42	2.52775	0.0051047	0.395608	0.195084	63	2	4	34.0952	63	0.98545	131622	854	0.0714452	3.01762	0.000173075	0.331387	0.438095	21		4	31	21	0.980785	5582	2216	0.167568
Nbe.v1.1.chr12g25960	Nbe.v1.1.chr11g02550	Nbe.v1.1.chr12g25960 (interacts with) Nbe.v1.1.chr11g02550	0.828283	0.099099	0.670732	124.278	0.099099	0	14.4828	up	0.67/0.02/0.30	2.52775	0.0051047	0.395608	0.195084	63	2	4	34.0952	63	0.98545	131622	854	0.0714452	2.6185	0.00153845	0.381898	0.221849	35		4	35.4	35	0.984586	41512	1014	0.0836204
Nbe.v1.1.chr12g25960	Nbe.v1.1.chr02g25300	Nbe.v1.1.chr12g25960 (interacts with) Nbe.v1.1.chr02g25300	0.968254	0.063063	0.557377	363.886	0.063063	0	7.00667	up	0.56/0.07/0.38	2.52775	0.0051047	0.395608	0.195084	63	2	4	34.0952	63	0.98545	131622	854	0.0714452	3.13744	4.34209e-05	0.318731	0.595588	17		4	32.8824	17	0.979643	1964	2446	0.205515
Nbe.v1.1.chr12g25960	Nbe.v1.1.chr19g07030	Nbe.v1.1.chr12g25960 (interacts with) Nbe.v1.1.chr19g07030	0.893333	0.075075	0.716418	868.459	0.075075	3	11.9855	unknown	0.19/0.09/0.72	2.52775	0.0051047	0.395608	0.195084	63	2	4	34.0952	63	0.98545	131622	854	0.0714452	2.63877	0.00177972	0.378965	0.150327	18		4	33.3333	18	0.984393	38452	1630	0.083685
Nbe.v1.1.chr12g25960	Nbe.v1.1.chr05g02470	Nbe.v1.1.chr12g25960 (interacts with) Nbe.v1.1.chr05g02470	0.779343	0.213213	0.89759	124.639	0.213213	3	39.6912	unknown	0.10/0.01/0.90	2.52775	0.0051047	0.395608	0.195084	63	2	4	34.0952	63	0.98545	131622	854	0.0714452	2.68634	0.00160461	0.372253	0.326984	36		4	34.8611	36	0.98394	44348	1016	0.0987567
Nbe.v1.1.chr12g25960	Nbe.v1.1.chr13g22810	Nbe.v1.1.chr12g25960 (interacts with) Nbe.v1.1.chr13g22810	0.641026	0.078078	0.92	186.073	0.078078	3	34.2155	unknown	0.02/0.06/0.92	2.52775	0.0051047	0.395608	0.195084	63	2	4	34.0952	63	0.98545	131622	854	0.0714452	2.81498	0.00096305	0.355243	0.387097	31		4	30.9032	31	0.982714	23384	1114	0.11861
Nbe.v1.1.chr12g25960	Nbe.v1.1.chr11g16655	Nbe.v1.1.chr12g25960 (interacts with) Nbe.v1.1.chr11g16655	0.979839	0.248248	0.753086	202.152	0.248248	0	12.0521	up	0.75/0.00/0.24	2.52775	0.0051047	0.395608	0.195084	63	2	4	34.0952	63	0.98545	131622	854	0.0714452	2.93216	0.000213909	0.341046	0.351779	23		4	36.3478	23	0.981598	6700	2394	0.158724
Nbe.v1.1.chr12g25960	Nbe.v1.1.chr08g12980	Nbe.v1.1.chr12g25960 (interacts with) Nbe.v1.1.chr08g12980	0.721983	0.464464	0.695522	170.561	0.464464	0	17.5057	up	0.70/0.00/0.30	2.52775	0.0051047	0.395608	0.195084	63	2	4	34.0952	63	0.98545	131622	854	0.0714452	2.77445	0.000865791	0.360432	0.384058	24		4	35	24	0.9831	23568	1920	0.112179
Nbe.v1.1.chr12g25960	Nbe.v1.1.chr04g04460	Nbe.v1.1.chr12g25960 (interacts with) Nbe.v1.1.chr04g04460	0.962264	0.212212	0.583333	438.686	0.212212	3	33.7101	unknown	0.40/0.02/0.58	2.52775	0.0051047	0.395608	0.195084	63	2	4	34.0952	63	0.98545	131622	854	0.0714452	2.72599	0.00114942	0.366839	0.23913	24		4	36.75	24	0.983562	29356	2326	0.0986783
Nbe.v1.1.chr12g25960	Nbe.v1.1.chr13g24950	Nbe.v1.1.chr12g25960 (interacts with) Nbe.v1.1.chr13g24950	0.983607	0.183183	0.505556	163.813	0.183183	3	25.0264	unknown	0.42/0.08/0.51	2.52775	0.0051047	0.395608	0.195084	63	2	4	34.0952	63	0.98545	131622	854	0.0714452	2.66256	0.00252185	0.375579	0.225287	30		4	33.9333	30	0.984166	70276	2328	0.0892982
Nbe.v1.1.chr12g25960	Nbe.v1.1.chr08g27930	Nbe.v1.1.chr12g25960 (interacts with) Nbe.v1.1.chr08g27930	0.958678	0.121121	0.844828	647.331	0.121121	3	19.4706	unknown	0.15/0.01/0.84	2.52775	0.0051047	0.395608	0.195084	63	2	4	34.0952	63	0.98545	131622	854	0.0714452	2.62643	0.00198046	0.380745	0.142105	20		4	34.65	20	0.98451	47212	1790	0.0855198
Nbe.v1.1.chr12g25960	Nbe.v1.1.chr18g05200	Nbe.v1.1.chr12g25960 (interacts with) Nbe.v1.1.chr18g05200	0.8	0.065065	0.903846	169.88	0.065065	3	25.0879	unknown	0.10/0.00/0.90	2.52775	0.0051047	0.395608	0.195084	63	2	4	34.0952	63	0.98545	131622	854	0.0714452	2.80705	0.000793733	0.356246	0.314286	36		4	32.5278	36	0.98279	22650	2000	0.119149
Nbe.v1.1.chr19g35640	Nbe.v1.1.chr16g10570	Nbe.v1.1.chr19g35640 (interacts with) Nbe.v1.1.chr16g10570	0.981061	0.264264	0.698842	143.741	0.264264	0	4.11655	up	0.70/0.21/0.09	2.68282	0.00377233	0.372742	0.185868	63	9	4	36.746	63	0.983973	113292	1386	0.0823546	2.75595	0.000915034	0.362852	0.307692	39		4	45.5897	39	0.983277	31094	1380	0.119033
Nbe.v1.1.chr19g35640	Nbe.v1.1.chr08g17190	Nbe.v1.1.chr19g35640 (interacts with) Nbe.v1.1.chr08g17190	0.980769	0.052052	0.745098	242.842	0.052052	1	17.2237	down	0.02/0.75/0.24	2.68282	0.00377233	0.372742	0.185868	63	9	4	36.746	63	0.983973	113292	1386	0.0823546	2.4837	0.00214497	0.402625	0.208195	43		4	44.2558	43	0.98587	73532	812	0.0797402
Nbe.v1.1.chr19g35640	Nbe.v1.1.chr19g42880	Nbe.v1.1.chr19g35640 (interacts with) Nbe.v1.1.chr19g42880	0.78961	0.385385	0.608553	68.1425	0.385385	0	12.7697	up	0.61/0.13/0.26	2.68282	0.00377233	0.372742	0.185868	63	9	4	36.746	63	0.983973	113292	1386	0.0823546	2.74626	0.000699056	0.364132	0.312312	37		4	45.3514	37	0.983369	26216	960	0.114524
Nbe.v1.1.chr19g35640	Nbe.v1.1.chr02g29950	Nbe.v1.1.chr19g35640 (interacts with) Nbe.v1.1.chr02g29950	0.572614	0.241241	0.652174	283.554	0.241241	3	27.2475	unknown	0.33/0.01/0.65	2.68282	0.00377233	0.372742	0.185868	63	9	4	36.746	63	0.983973	113292	1386	0.0823546	2.45198	0.00814883	0.407833	0.181796	92	11	4	39.7609	92	0.986172	264560	306	0.0728221
Nbe.v1.1.chr19g35640	Nbe.v1.1.chr17g29050	Nbe.v1.1.chr19g35640 (interacts with) Nbe.v1.1.chr17g29050	0.909091	0.088088	0.425	73.9232	0.088088	0	10.2739	up	0.43/0.24/0.34	2.68282	0.00377233	0.372742	0.185868	63	9	4	36.746	63	0.983973	113292	1386	0.0823546	2.67137	0.00121362	0.37434	0.243129	44		4	42	44	0.984082	45586	962	0.0961098
Nbe.v1.1.chr19g35640	Nbe.v1.1.chr08g25130	Nbe.v1.1.chr19g35640 (interacts with) Nbe.v1.1.chr08g25130	0.940678	0.354354	0.465465	101.365	0.354354	0	14.7414	up	0.47/0.12/0.42	2.68282	0.00377233	0.372742	0.185868	63	9	4	36.746	63	0.983973	113292	1386	0.0823546	2.81762	0.000389898	0.354909	0.360887	32		4	49.8125	32	0.982689	16020	1382	0.136473
Nbe.v1.1.chr19g35640	Nbe.v1.1.chr11g29720	Nbe.v1.1.chr19g35640 (interacts with) Nbe.v1.1.chr11g29720	0.664	0.125125	0.566265	187.214	0.125125	3	15.1883	unknown	0.07/0.36/0.57	2.68282	0.00377233	0.372742	0.185868	63	9	4	36.746	63	0.983973	113292	1386	0.0823546	3.00352	0.00023908	0.332942	0.407407	28		5	41.9286	28	0.980919	9646	1666	0.150822
Nbe.v1.1.chr19g35640	Nbe.v1.1.chr14g33610	Nbe.v1.1.chr19g35640 (interacts with) Nbe.v1.1.chr14g33610	1	0.289289	0.50173	145.68	0.289289	1	7.46105	down	0.22/0.50/0.28	2.68282	0.00377233	0.372742	0.185868	63	9	4	36.746	63	0.983973	113292	1386	0.0823546	2.56916	0.00188168	0.389232	0.260504	35		4	46.1429	35	0.985056	63498	1432	0.0969388
Nbe.v1.1.chr19g35640	Nbe.v1.1.chr02g01150	Nbe.v1.1.chr19g35640 (interacts with) Nbe.v1.1.chr02g01150	0.987342	0.079079	0.871795	245.28	0.079079	3	22.7298	unknown	0.08/0.05/0.87	2.68282	0.00377233	0.372742	0.185868	63	9	4	36.746	63	0.983973	113292	1386	0.0823546	2.93833	0.000193774	0.34033	0.405797	24		4	48.6667	24	0.98154	8624	1550	0.162222
Nbe.v1.1.chr19g35640	Nbe.v1.1.chr07g32000	Nbe.v1.1.chr19g35640 (interacts with) Nbe.v1.1.chr07g32000	0.642512	0.207207	0.654135	102.439	0.207207	3	17.7247	unknown	0.29/0.05/0.65	2.68282	0.00377233	0.372742	0.185868	63	9	4	36.746	63	0.983973	113292	1386	0.0823546	2.95683	0.000125621	0.3382	0.470443	29		4	48.4138	29	0.981364	6178	1634	0.157188
Nbe.v1.1.chr19g35640	Nbe.v1.1.chr01g30790	Nbe.v1.1.chr19g35640 (interacts with) Nbe.v1.1.chr01g30790	0.798489	0.794795	0.638801	101.444	0.794795	0	24.5581	up	0.64/0.00/0.36	2.68282	0.00377233	0.372742	0.185868	63	9	4	36.746	63	0.983973	113292	1386	0.0823546	2.6326	0.00193472	0.379853	0.26087	46		4	42.1087	46	0.984451	64294	966	0.0972487
Nbe.v1.1.chr19g35640	Nbe.v1.1.chr16g40370	Nbe.v1.1.chr19g35640 (interacts with) Nbe.v1.1.chr16g40370	0.969231	0.065065	0.730159	302.745	0.065065	3	11.9583	unknown	0.22/0.05/0.73	2.68282	0.00377233	0.372742	0.185868	63	9	4	36.746	63	0.983973	113292	1386	0.0823546	2.89515	0.00052783	0.345405	0.333333	30		4	35.4	30	0.981951	20138	1796	0.121649
Nbe.v1.1.chr19g35640	Nbe.v1.1.chr07g32010	Nbe.v1.1.chr19g35640 (interacts with) Nbe.v1.1.chr07g32010	0.863636	0.176176	0.625	121.526	0.176176	3	12.7052	unknown	0.36/0.01/0.62	2.68282	0.00377233	0.372742	0.185868	63	9	4	36.746	63	0.983973	113292	1386	0.0823546	2.95859	6.67664e-05	0.337999	0.536797	22		4	53.6818	22	0.981347	3262	1900	0.169879
Nbe.v1.1.chr19g35640	Nbe.v1.1.chr19g44890	Nbe.v1.1.chr19g35640 (interacts with) Nbe.v1.1.chr19g44890	0.902954	0.474474	0.630841	99.4013	0.474474	3	13.6208	unknown	0.04/0.32/0.63	2.68282	0.00377233	0.372742	0.185868	63	9	4	36.746	63	0.983973	113292	1386	0.0823546	2.60352	0.00177799	0.384095	0.276829	41		4	44.9512	41	0.984728	63770	968	0.0950343
Nbe.v1.1.chr19g35640	Nbe.v1.1.chr01g16950	Nbe.v1.1.chr19g35640 (interacts with) Nbe.v1.1.chr01g16950	0.906977	0.301301	0.582418	126.91	0.301301	3	18.1839	unknown	0.40/0.01/0.58	2.68282	0.00377233	0.372742	0.185868	63	9	4	36.746	63	0.983973	113292	1386	0.0823546	2.92423	0.000345777	0.34197	0.341991	22		4	39.7273	22	0.981674	12566	2120	0.130253
Nbe.v1.1.chr19g35640	Nbe.v1.1.chr03g36680	Nbe.v1.1.chr19g35640 (interacts with) Nbe.v1.1.chr03g36680	0.985507	0.069069	0.514706	217.396	0.069069	3	16.7185	unknown	0.47/0.01/0.51	2.68282	0.00377233	0.372742	0.185868	63	9	4	36.746	63	0.983973	113292	1386	0.0823546	2.71982	0.00084341	0.367671	0.238655	35		4	40.4571	35	0.983621	29040	1306	0.0989172
Nbe.v1.1.chr19g35640	Nbe.v1.1.chr05g24500	Nbe.v1.1.chr19g35640 (interacts with) Nbe.v1.1.chr05g24500	1	0.157157	0.592357	297.813	0.157157	3	12.9079	unknown	0.01/0.40/0.59	2.68282	0.00377233	0.372742	0.185868	63	9	4	36.746	63	0.983973	113292	1386	0.0823546	2.90925	0.000766236	0.343731	0.293478	24		4	33.5	24	0.981817	22544	2124	0.111667
Nbe.v1.1.chr19g35640	Nbe.v1.1.chr10g00640	Nbe.v1.1.chr19g35640 (interacts with) Nbe.v1.1.chr10g00640	1	0.225225	0.782222	104.574	0.225225	3	13.087	unknown	0.04/0.18/0.78	2.68282	0.00377233	0.372742	0.185868	63	9	4	36.746	63	0.983973	113292	1386	0.0823546	2.82731	0.00107248	0.353693	0.272727	34		4	39.7647	34	0.982597	33450	1902	0.108351
Nbe.v1.1.chr19g35640	Nbe.v1.1.chr01g46200	Nbe.v1.1.chr19g35640 (interacts with) Nbe.v1.1.chr01g46200	0.986486	0.074074	0.739726	444.772	0.074074	3	20.2703	unknown	0.26/0.00/0.74	2.68282	0.00377233	0.372742	0.185868	63	9	4	36.746	63	0.983973	113292	1386	0.0823546	2.77621	0.00086608	0.360203	0.347368	20		4	34.95	20	0.983084	24312	2014	0.13041
Nbe.v1.1.chr19g35640	Nbe.v1.1.chr06g09690	Nbe.v1.1.chr19g35640 (interacts with) Nbe.v1.1.chr06g09690	0.828947	0.076076	0.555556	384.673	0.076076	3	12.5961	unknown	0.41/0.03/0.56	2.68282	0.00377233	0.372742	0.185868	63	9	4	36.746	63	0.983973	113292	1386	0.0823546	2.7859	0.000743062	0.35895	0.251462	19		4	36.8947	19	0.982991	22332	1146	0.122574
Nbe.v1.1.chr19g35640	Nbe.v1.1.chr06g15050	Nbe.v1.1.chr19g35640 (interacts with) Nbe.v1.1.chr06g15050	0.984694	0.392392	0.582902	125.474	0.392392	3	11.4031	unknown	0.31/0.11/0.58	2.68282	0.00377233	0.372742	0.185868	63	9	4	36.746	63	0.983973	113292	1386	0.0823546	2.51718	0.0031143	0.39727	0.183673	49		4	41.6327	49	0.985551	98266	340	0.0775282
Nbe.v1.1.chr19g35640	Nbe.v1.1.chr16g24060	Nbe.v1.1.chr19g35640 (interacts with) Nbe.v1.1.chr16g24060	0.732558	0.086086	0.52381	207.346	0.086086	3	9.99549	unknown	0.43/0.05/0.52	2.68282	0.00377233	0.372742	0.185868	63	9	4	36.746	63	0.983973	113292	1386	0.0823546	3.03877	0.000122287	0.329081	0.431373	18		4	43.4444	18	0.980583	4718	2140	0.164562
Nbe.v1.1.chr19g35640	Nbe.v1.1.chr19g03440	Nbe.v1.1.chr19g35640 (interacts with) Nbe.v1.1.chr19g03440	0.910473	0.592593	0.512059	208.727	0.592593	0	20.9541	up	0.51/0.00/0.49	2.68282	0.00377233	0.372742	0.185868	63	9	4	36.746	63	0.983973	113292	1386	0.0823546	2.67753	0.00153837	0.373478	0.19697	33		4	37.1212	33	0.984023	42566	1436	0.0903193
Nbe.v1.1.chr19g35640	Nbe.v1.1.chr16g19750	Nbe.v1.1.chr19g35640 (interacts with) Nbe.v1.1.chr16g19750	0.908257	0.109109	0.727273	263.85	0.109109	0	8.48229	up	0.73/0.09/0.18	2.68282	0.00377233	0.372742	0.185868	63	9	4	36.746	63	0.983973	113292	1386	0.0823546	2.98326	0.000126132	0.335204	0.415789	20		4	45.9	20	0.981112	4894	1904	0.15993
Nbe.v1.1.chr19g35640	Nbe.v1.1.chr09g01770	Nbe.v1.1.chr19g35640 (interacts with) Nbe.v1.1.chr09g01770	0.905594	0.572573	0.880309	238.919	0.572573	3	21.0357	unknown	0.12/0.00/0.88	2.68282	0.00377233	0.372742	0.185868	63	9	4	36.746	63	0.983973	113292	1386	0.0823546	2.93921	0.000198078	0.340228	0.30719	18		4	41.1667	18	0.981531	6664	1632	0.147551
Nbe.v1.1.chr19g35640	Nbe.v1.1.chr11g02640	Nbe.v1.1.chr19g35640 (interacts with) Nbe.v1.1.chr11g02640	0.753247	0.077077	0.724138	218.377	0.077077	0	14.1397	up	0.72/0.02/0.26	2.68282	0.00377233	0.372742	0.185868	63	9	4	36.746	63	0.983973	113292	1386	0.0823546	2.58062	0.00258886	0.387504	0.239819	52		4	39.2692	52	0.984947	79002	1148	0.0864961
Nbe.v1.1.chr19g35640	Nbe.v1.1.chr09g30970	Nbe.v1.1.chr19g35640 (interacts with) Nbe.v1.1.chr09g30970	0.574545	0.275275	0.664557	68.1555	0.275275	0	20.2615	up	0.66/0.04/0.29	2.68282	0.00377233	0.372742	0.185868	63	9	4	36.746	63	0.983973	113292	1386	0.0823546	2.64934	0.00223161	0.377453	0.234102	54		4	43.5556	54	0.984292	76676	1636	0.0926714
Nbe.v1.1.chr19g35640	Nbe.v1.1.chr19g20570	Nbe.v1.1.chr19g35640 (interacts with) Nbe.v1.1.chr19g20570	0.854478	0.268268	0.593886	67.3531	0.268268	0	14.9468	up	0.59/0.02/0.38	2.68282	0.00377233	0.372742	0.185868	63	9	4	36.746	63	0.983973	113292	1386	0.0823546	2.8652	0.000777755	0.349016	0.267267	37		4	41.1622	37	0.982236	25676	1722	0.11332
Nbe.v1.1.chr19g35640	Nbe.v1.1.chr04g13410	Nbe.v1.1.chr19g35640 (interacts with) Nbe.v1.1.chr04g13410	0.724638	0.069069	0.5	286.54	0.069069	3	12.8364	unknown	0.46/0.04/0.50	2.68282	0.00377233	0.372742	0.185868	63	9	4	36.746	63	0.983973	113292	1386	0.0823546	2.92952	0.000340379	0.341353	0.319048	21		4	40.381	21	0.981624	12636	2214	0.142186
Nbe.v1.1.chr19g35640	Nbe.v1.1.chr06g17430	Nbe.v1.1.chr19g35640 (interacts with) Nbe.v1.1.chr06g17430	0.947368	0.057057	0.62963	215.506	0.057057	3	17.0437	unknown	0.35/0.02/0.63	2.68282	0.00377233	0.372742	0.185868	63	9	4	36.746	63	0.983973	113292	1386	0.0823546	2.69251	0.000879587	0.371401	0.256684	34		4	41.3824	34	0.983881	29474	976	0.100443
Nbe.v1.1.chr19g35640	Nbe.v1.1.chr11g03340	Nbe.v1.1.chr19g35640 (interacts with) Nbe.v1.1.chr11g03340	0.758065	0.062062	0.723404	343.133	0.062062	0	60.6448	up	0.72/0.00/0.28	2.68282	0.00377233	0.372742	0.185868	63	9	4	36.746	63	0.983973	113292	1386	0.0823546	2.56916	0.00393907	0.389232	0.222951	61	5	4	36.4918	61	0.985056	118374	1438	0.0805559
Nbe.v1.1.chr19g35640	Nbe.v1.1.chr17g37390	Nbe.v1.1.chr19g35640 (interacts with) Nbe.v1.1.chr17g37390	0.91954	0.087087	0.8	159.607	0.087087	0	14.6107	up	0.80/0.00/0.20	2.68282	0.00377233	0.372742	0.185868	63	9	4	36.746	63	0.983973	113292	1386	0.0823546	2.96211	0.000210038	0.337597	0.344203	24		4	49.375	24	0.981313	8494	2292	0.160308
Nbe.v1.1.chr19g35640	Nbe.v1.1.chr17g38890	Nbe.v1.1.chr19g35640 (interacts with) Nbe.v1.1.chr17g38890	0.697674	0.086086	0.516667	303.618	0.086086	0	22.1491	up	0.52/0.23/0.25	2.68282	0.00377233	0.372742	0.185868	63	9	4	36.746	63	0.983973	113292	1386	0.0823546	2.67577	0.00248231	0.373724	0.200569	38		4	34.2632	38	0.98404	67612	1440	0.0871836
Nbe.v1.1.chr19g35640	Nbe.v1.1.chr19g09810	Nbe.v1.1.chr19g35640 (interacts with) Nbe.v1.1.chr19g09810	0.540704	0.995996	0.598513	101.102	0.995996	3	85.3661	unknown	0.40/0.00/0.60	2.68282	0.00377233	0.372742	0.185868	63	9	4	36.746	63	0.983973	113292	1386	0.0823546	2.78855	0.00159932	0.35861	0.259752	48		4	36.0625	48	0.982966	55644	980	0.0944045
Nbe.v1.1.chr19g35640	Nbe.v1.1.chr16g20080	Nbe.v1.1.chr19g35640 (interacts with) Nbe.v1.1.chr16g20080	0.944444	0.09009	0.741176	150.525	0.09009	0	15.5079	up	0.74/0.02/0.24	2.68282	0.00377233	0.372742	0.185868	63	9	4	36.746	63	0.983973	113292	1386	0.0823546	2.637	0.00174103	0.379218	0.195238	36		4	39.25	36	0.984409	52526	1362	0.0864537
Nbe.v1.1.chr19g35640	Nbe.v1.1.chr03g41130	Nbe.v1.1.chr19g35640 (interacts with) Nbe.v1.1.chr03g41130	0.609524	0.105105	0.625	221.591	0.105105	3	14.1173	unknown	0.38/0.00/0.62	2.68282	0.00377233	0.372742	0.185868	63	9	4	36.746	63	0.983973	113292	1386	0.0823546	2.53656	0.00531308	0.394234	0.143826	67	6	4	37.1642	67	0.985366	141370	1272	0.0707889
Nbe.v1.1.chr19g35640	Nbe.v1.1.chr17g14570	Nbe.v1.1.chr19g35640 (interacts with) Nbe.v1.1.chr17g14570	0.9325	0.4004	0.820375	81.4272	0.4004	0	15.2323	up	0.82/0.00/0.18	2.68282	0.00377233	0.372742	0.185868	63	9	4	36.746	63	0.983973	113292	1386	0.0823546	2.85374	0.000462536	0.350417	0.270655	27		4	42.7778	27	0.982345	16832	1712	0.124717
Nbe.v1.1.chr19g35640	Nbe.v1.1.chr10g30590	Nbe.v1.1.chr19g35640 (interacts with) Nbe.v1.1.chr10g30590	0.99505	0.202202	0.79602	217.747	0.202202	3	14.5219	unknown	0.05/0.15/0.80	2.68282	0.00377233	0.372742	0.185868	63	9	4	36.746	63	0.983973	113292	1386	0.0823546	2.8793	0.00053299	0.347307	0.306878	28		4	37.1071	28	0.982102	17282	2202	0.118933
Nbe.v1.1.chr19g35640	Nbe.v1.1.chr01g25350	Nbe.v1.1.chr19g35640 (interacts with) Nbe.v1.1.chr01g25350	0.643216	0.398398	0.675781	64.2551	0.398398	0	24.4725	up	0.68/0.01/0.32	2.68282	0.00377233	0.372742	0.185868	63	9	4	36.746	63	0.983973	113292	1386	0.0823546	2.8467	0.000753568	0.351284	0.27596	38		4	43.4737	38	0.982412	26902	1402	0.111471
Nbe.v1.1.chr19g35640	Nbe.v1.1.chr19g06360	Nbe.v1.1.chr19g35640 (interacts with) Nbe.v1.1.chr19g06360	0.969512	0.164164	0.622642	121.767	0.164164	0	14.8049	up	0.62/0.00/0.38	2.68282	0.00377233	0.372742	0.185868	63	9	4	36.746	63	0.983973	113292	1386	0.0823546	2.71982	0.000664143	0.367671	0.304615	26		4	45.8462	26	0.983621	21160	2162	0.114615
Nbe.v1.1.chr19g35640	Nbe.v1.1.chr12g18200	Nbe.v1.1.chr19g35640 (interacts with) Nbe.v1.1.chr12g18200	0.964618	0.537538	0.905405	153.789	0.537538	0	17.9076	up	0.91/0.00/0.09	2.68282	0.00377233	0.372742	0.185868	63	9	4	36.746	63	0.983973	113292	1386	0.0823546	2.98062	0.000322388	0.335501	0.225	16		4	36.125	16	0.981137	8348	2212	0.127429
Nbe.v1.1.chr19g35640	Nbe.v1.1.chr08g03700	Nbe.v1.1.chr19g35640 (interacts with) Nbe.v1.1.chr08g03700	0.973684	0.152152	0.614865	106.883	0.152152	3	9.00344	unknown	0.26/0.13/0.61	2.68282	0.00377233	0.372742	0.185868	63	9	4	36.746	63	0.983973	113292	1386	0.0823546	3.05903	0.00013888	0.326901	0.392157	18		5	43.5556	18	0.98039	4810	2352	0.155002
Nbe.v1.1.chr19g35640	Nbe.v1.1.chr08g36390	Nbe.v1.1.chr19g35640 (interacts with) Nbe.v1.1.chr08g36390	0.93865	0.163163	0.784314	161.344	0.163163	0	15.4321	up	0.78/0.02/0.20	2.68282	0.00377233	0.372742	0.185868	63	9	4	36.746	63	0.983973	113292	1386	0.0823546	3.00088	0.000194742	0.333235	0.327485	19		4	35.8421	19	0.980944	6794	2186	0.140008
Nbe.v1.1.chr19g35640	Nbe.v1.1.chr02g31100	Nbe.v1.1.chr19g35640 (interacts with) Nbe.v1.1.chr02g31100	0.983871	0.062062	0.688525	491.904	0.062062	1	9.69687	down	0.05/0.69/0.26	2.68282	0.00377233	0.372742	0.185868	63	9	4	36.746	63	0.983973	113292	1386	0.0823546	2.55947	0.00242629	0.390706	0.253763	31		3	39.5806	31	0.985148	64544	1772	0.0845051
Nbe.v1.1.chr19g35640	Nbe.v1.1.chr17g09110	Nbe.v1.1.chr19g35640 (interacts with) Nbe.v1.1.chr17g09110	0.968468	0.222222	0.902326	132.22	0.222222	0	13.5221	up	0.90/0.00/0.10	2.68282	0.00377233	0.372742	0.185868	63	9	4	36.746	63	0.983973	113292	1386	0.0823546	2.84053	0.000331158	0.352047	0.251462	19		4	40.9474	19	0.982471	11092	2112	0.12099
Nbe.v1.1.chr19g35640	Nbe.v1.1.chr17g19330	Nbe.v1.1.chr19g35640 (interacts with) Nbe.v1.1.chr17g19330	0.944444	0.09009	0.870588	124.107	0.09009	0	12.695	up	0.87/0.00/0.13	2.68282	0.00377233	0.372742	0.185868	63	9	4	36.746	63	0.983973	113292	1386	0.0823546	2.9304	0.000147706	0.341251	0.394737	20		4	50.8	20	0.981615	6488	2264	0.166013
Nbe.v1.1.chr19g35640	Nbe.v1.1.chr10g26140	Nbe.v1.1.chr19g35640 (interacts with) Nbe.v1.1.chr10g26140	0.904429	0.429429	0.863402	105.79	0.429429	0	15.4369	up	0.86/0.00/0.14	2.68282	0.00377233	0.372742	0.185868	63	9	4	36.746	63	0.983973	113292	1386	0.0823546	2.87048	0.000360171	0.348373	0.28655	19		4	44.1053	19	0.982186	11796	2378	0.130333
Nbe.v1.1.chr19g35640	Nbe.v1.1.chr11g29730	Nbe.v1.1.chr19g35640 (interacts with) Nbe.v1.1.chr11g29730	0.859135	0.717718	0.561688	148.888	0.717718	3	26.5452	unknown	0.44/0.00/0.56	2.68282	0.00377233	0.372742	0.185868	63	9	4	36.746	63	0.983973	113292	1386	0.0823546	3.03084	0.000318011	0.329942	0.405263	20		4	44	20	0.980659	10974	2132	0.150685
Nbe.v1.1.chr19g35640	Nbe.v1.1.chr11g32870	Nbe.v1.1.chr19g35640 (interacts with) Nbe.v1.1.chr11g32870	1	0.077077	0.961039	120.645	0.077077	3	21.5636	unknown	0.01/0.03/0.96	2.68282	0.00377233	0.372742	0.185868	63	9	4	36.746	63	0.983973	113292	1386	0.0823546	2.76123	0.000362916	0.362157	0.286667	25		4	45.16	25	0.983226	13976	1200	0.118842
Nbe.v1.1.chr19g35640	Nbe.v1.1.chr17g36740	Nbe.v1.1.chr19g35640 (interacts with) Nbe.v1.1.chr17g36740	1	0.054054	0.944444	471.69	0.054054	3	28.8807	unknown	0.00/0.06/0.94	2.68282	0.00377233	0.372742	0.185868	63	9	4	36.746	63	0.983973	113292	1386	0.0823546	2.82731	0.000638259	0.353693	0.306667	25		4	37.4	25	0.982597	19986	1992	0.117116
Nbe.v1.1.chr19g35640	Nbe.v1.1.chr02g41610	Nbe.v1.1.chr19g35640 (interacts with) Nbe.v1.1.chr02g41610	1	0.087087	0.793103	126.401	0.087087	3	15.8429	unknown	0.20/0.01/0.79	2.68282	0.00377233	0.372742	0.185868	63	9	4	36.746	63	0.983973	113292	1386	0.0823546	2.80881	0.000441607	0.356023	0.301538	26		4	39.7308	26	0.982773	16354	2208	0.118599
Nbe.v1.1.chr19g35640	Nbe.v1.1.chr12g12230	Nbe.v1.1.chr19g35640 (interacts with) Nbe.v1.1.chr12g12230	0.948718	0.078078	0.635135	134.949	0.078078	3	11.8804	unknown	0.34/0.03/0.64	2.68282	0.00377233	0.372742	0.185868	63	9	4	36.746	63	0.983973	113292	1386	0.0823546	2.73304	0.00107363	0.365893	0.257576	33		4	38	33	0.983495	36844	2220	0.102426
Nbe.v1.1.chr19g35640	Nbe.v1.1.chr14g08820	Nbe.v1.1.chr19g35640 (interacts with) Nbe.v1.1.chr14g08820	0.950413	0.121121	0.513043	168.827	0.121121	0	16.8685	up	0.51/0.00/0.49	2.68282	0.00377233	0.372742	0.185868	63	9	4	36.746	63	0.983973	113292	1386	0.0823546	2.91806	0.000418113	0.342693	0.396667	25		4	43.32	25	0.981733	15908	1490	0.135375
Nbe.v1.1.chr19g35640	Nbe.v1.1.chr01g02090	Nbe.v1.1.chr19g35640 (interacts with) Nbe.v1.1.chr01g02090	1	0.058058	0.37931	133.37	0.058058	3	7.43703	unknown	0.31/0.31/0.38	2.68282	0.00377233	0.372742	0.185868	63	9	4	36.746	63	0.983973	113292	1386	0.0823546	2.65815	0.00122212	0.376202	0.16996	23		4	40.4348	23	0.984208	30840	1492	0.0941522
Nbe.v1.1.chr19g35640	Nbe.v1.1.chr16g08230	Nbe.v1.1.chr19g35640 (interacts with) Nbe.v1.1.chr16g08230	0.517241	0.058058	0.833333	266.319	0.058058	3	32.4272	unknown	0.17/0.00/0.83	2.68282	0.00377233	0.372742	0.185868	63	9	4	36.746	63	0.983973	113292	1386	0.0823546	2.67225	0.00282275	0.374217	0.224294	60	1	4	33.35	60	0.984074	91668	1620	0.0831671
Nbe.v1.1.chr19g35640	Nbe.v1.1.chr16g08080	Nbe.v1.1.chr19g35640 (interacts with) Nbe.v1.1.chr16g08080	0.937008	0.127127	0.941176	494.047	0.127127	3	30.0922	unknown	0.04/0.02/0.94	2.68282	0.00377233	0.372742	0.185868	63	9	4	36.746	63	0.983973	113292	1386	0.0823546	2.51366	0.00434918	0.397827	0.184766	52		4	38.1731	52	0.985584	129618	986	0.0739788
Nbe.v1.1.chr19g35640	Nbe.v1.1.chr13g09310	Nbe.v1.1.chr19g35640 (interacts with) Nbe.v1.1.chr13g09310	0.85	0.06006	0.843137	357.67	0.06006	3	29.799	unknown	0.16/0.00/0.84	2.68282	0.00377233	0.372742	0.185868	63	9	4	36.746	63	0.983973	113292	1386	0.0823546	2.73216	0.0010894	0.366011	0.289037	43		4	39.2093	43	0.983503	38874	1172	0.104003
Nbe.v1.1.chr09g22760	Nbe.v1.1.chr16g10570	Nbe.v1.1.chr09g22760 (interacts with) Nbe.v1.1.chr16g10570	1	0.112112	0.607143	76.9517	0.112112	1	4.75407	down	0.27/0.61/0.12	2.67401	0.00281391	0.37397	0.234511	63	14	4	43.5079	63	0.984057	89218	1404	0.0962565	2.75595	0.000915034	0.362852	0.307692	39		4	45.5897	39	0.983277	31094	1380	0.119033
Nbe.v1.1.chr09g22760	Nbe.v1.1.chr16g24630	Nbe.v1.1.chr09g22760 (interacts with) Nbe.v1.1.chr16g24630	0.724138	0.058058	0.547619	120.114	0.058058	0	22.533	up	0.55/0.12/0.33	2.67401	0.00281391	0.37397	0.234511	63	14	4	43.5079	63	0.984057	89218	1404	0.0962565	2.80176	0.00129763	0.356918	0.334543	53		4	41.3396	53	0.98284	42526	1312	0.123035
Nbe.v1.1.chr09g22760	Nbe.v1.1.chr02g29950	Nbe.v1.1.chr09g22760 (interacts with) Nbe.v1.1.chr02g29950	0.928571	0.056056	0.75	303.337	0.056056	3	15.524	unknown	0.19/0.06/0.75	2.67401	0.00281391	0.37397	0.234511	63	14	4	43.5079	63	0.984057	89218	1404	0.0962565	2.45198	0.00814883	0.407833	0.181796	92	11	4	39.7609	92	0.986172	264560	306	0.0728221
Nbe.v1.1.chr09g22760	Nbe.v1.1.chr13g03410	Nbe.v1.1.chr09g22760 (interacts with) Nbe.v1.1.chr13g03410	0.879518	0.083083	0.575342	216.886	0.083083	0	12.2276	up	0.58/0.10/0.33	2.67401	0.00281391	0.37397	0.234511	63	14	4	43.5079	63	0.984057	89218	1404	0.0962565	2.48018	0.00535249	0.403197	0.209568	81	12	4	42.284	81	0.985903	187842	310	0.079781
Nbe.v1.1.chr09g22760	Nbe.v1.1.chr11g29720	Nbe.v1.1.chr09g22760 (interacts with) Nbe.v1.1.chr11g29720	0.656863	0.408408	0.708955	100.252	0.408408	0	19.5559	up	0.71/0.01/0.28	2.67401	0.00281391	0.37397	0.234511	63	14	4	43.5079	63	0.984057	89218	1404	0.0962565	3.00352	0.00023908	0.332942	0.407407	28		5	41.9286	28	0.980919	9646	1666	0.150822
Nbe.v1.1.chr09g22760	Nbe.v1.1.chr11g11280	Nbe.v1.1.chr09g22760 (interacts with) Nbe.v1.1.chr11g11280	1	0.078078	0.538462	199.479	0.078078	3	11.8388	unknown	0.03/0.44/0.54	2.67401	0.00281391	0.37397	0.234511	63	14	4	43.5079	63	0.984057	89218	1404	0.0962565	2.51013	0.00397355	0.398385	0.2	61	7	4	39.5902	61	0.985618	129852	1616	0.0773245
Nbe.v1.1.chr09g22760	Nbe.v1.1.chr01g04500	Nbe.v1.1.chr09g22760 (interacts with) Nbe.v1.1.chr01g04500	0.992647	0.136136	0.718519	90.0204	0.136136	0	13.8674	up	0.72/0.04/0.24	2.67401	0.00281391	0.37397	0.234511	63	14	4	43.5079	63	0.984057	89218	1404	0.0962565	2.7815	0.000715362	0.359519	0.264103	40		4	44.025	40	0.983033	25782	1534	0.113175
Nbe.v1.1.chr09g22760	Nbe.v1.1.chr04g19460	Nbe.v1.1.chr09g22760 (interacts with) Nbe.v1.1.chr04g19460	0.982107	0.503504	0.57085	93.527	0.503504	0	14.4084	up	0.57/0.05/0.38	2.67401	0.00281391	0.37397	0.234511	63	14	4	43.5079	63	0.984057	89218	1404	0.0962565	2.75683	0.000673395	0.362736	0.34127	28		4	42.7143	28	0.983268	23668	1384	0.123452
Nbe.v1.1.chr09g22760	Nbe.v1.1.chr04g35310	Nbe.v1.1.chr09g22760 (interacts with) Nbe.v1.1.chr04g35310	0.767677	0.099099	0.618421	166.735	0.099099	0	14.852	up	0.62/0.00/0.38	2.67401	0.00281391	0.37397	0.234511	63	14	4	43.5079	63	0.984057	89218	1404	0.0962565	2.62819	0.00283564	0.380489	0.253694	75	12	4	41.24	75	0.984493	98690	1318	0.0998547
Nbe.v1.1.chr09g22760	Nbe.v1.1.chr07g32000	Nbe.v1.1.chr09g22760 (interacts with) Nbe.v1.1.chr07g32000	0.969325	0.163163	0.822785	66.9682	0.163163	0	8.61992	up	0.82/0.02/0.16	2.67401	0.00281391	0.37397	0.234511	63	14	4	43.5079	63	0.984057	89218	1404	0.0962565	2.95683	0.000125621	0.3382	0.470443	29		4	48.4138	29	0.981364	6178	1634	0.157188
Nbe.v1.1.chr09g22760	Nbe.v1.1.chr07g01500	Nbe.v1.1.chr09g22760 (interacts with) Nbe.v1.1.chr07g01500	0.978022	0.091091	0.955056	342.533	0.091091	3	19.0402	unknown	0.01/0.03/0.96	2.67401	0.00281391	0.37397	0.234511	63	14	4	43.5079	63	0.984057	89218	1404	0.0962565	2.84229	0.000403352	0.351829	0.320158	23		4	39.9565	23	0.982454	14366	2008	0.138107
Nbe.v1.1.chr09g22760	Nbe.v1.1.chr19g01770	Nbe.v1.1.chr09g22760 (interacts with) Nbe.v1.1.chr19g01770	0.857143	0.07007	0.716667	86.1396	0.07007	3	30.5615	unknown	0.20/0.08/0.72	2.67401	0.00281391	0.37397	0.234511	63	14	4	43.5079	63	0.984057	89218	1404	0.0962565	2.89163	0.000611887	0.345826	0.339141	42		4	45.2857	42	0.981984	23010	1188	0.140639
Nbe.v1.1.chr09g22760	Nbe.v1.1.chr16g18060	Nbe.v1.1.chr09g22760 (interacts with) Nbe.v1.1.chr16g18060	0.97235	0.217217	0.616114	131.573	0.217217	3	40.3527	unknown	0.35/0.03/0.62	2.67401	0.00281391	0.37397	0.234511	63	14	4	43.5079	63	0.984057	89218	1404	0.0962565	2.74273	0.00117349	0.3646	0.282282	37		4	40.4595	37	0.983403	40632	1190	0.110545
Nbe.v1.1.chr09g22760	Nbe.v1.1.chr16g06830	Nbe.v1.1.chr09g22760 (interacts with) Nbe.v1.1.chr16g06830	0.915094	0.106106	0.701031	108.773	0.106106	3	13.0291	unknown	0.29/0.01/0.70	2.67401	0.00281391	0.37397	0.234511	63	14	4	43.5079	63	0.984057	89218	1404	0.0962565	2.79824	0.000814512	0.357368	0.32656	53		4	44.7925	53	0.982874	34116	1506	0.12477
Nbe.v1.1.chr09g22760	Nbe.v1.1.chr01g30410	Nbe.v1.1.chr09g22760 (interacts with) Nbe.v1.1.chr01g30410	0.731707	0.164164	0.516667	130.475	0.164164	0	16.1396	up	0.52/0.01/0.47	2.67401	0.00281391	0.37397	0.234511	63	14	4	43.5079	63	0.984057	89218	1404	0.0962565	2.67489	0.001686	0.373847	0.286348	48		4	43.9792	48	0.984049	57306	1294	0.111906
Nbe.v1.1.chr09g22760	Nbe.v1.1.chr17g40780	Nbe.v1.1.chr09g22760 (interacts with) Nbe.v1.1.chr17g40780	0.514563	0.103103	0.54717	77.1223	0.103103	0	17.8882	up	0.55/0.04/0.42	2.67401	0.00281391	0.37397	0.234511	63	14	4	43.5079	63	0.984057	89218	1404	0.0962565	2.64141	0.00281731	0.378586	0.256013	80	13	4	42.8625	80	0.984368	107226	1246	0.099449
Nbe.v1.1.chr09g22760	Nbe.v1.1.chr16g27460	Nbe.v1.1.chr09g22760 (interacts with) Nbe.v1.1.chr16g27460	0.983333	0.06006	0.474576	208.966	0.06006	3	9.74358	unknown	0.46/0.07/0.47	2.67401	0.00281391	0.37397	0.234511	63	14	4	43.5079	63	0.984057	89218	1404	0.0962565	2.64934	0.00121473	0.377453	0.285917	38		4	43.1053	38	0.984292	40762	330	0.100713
Nbe.v1.1.chr09g22760	Nbe.v1.1.chr17g37600	Nbe.v1.1.chr09g22760 (interacts with) Nbe.v1.1.chr17g37600	0.910891	0.101101	0.73913	117.268	0.101101	0	12.4673	up	0.74/0.03/0.23	2.67401	0.00281391	0.37397	0.234511	63	14	4	43.5079	63	0.984057	89218	1404	0.0962565	2.8	0.00090953	0.357143	0.304202	35		4	44.8857	35	0.982857	32240	1832	0.125379
Nbe.v1.1.chr09g22760	Nbe.v1.1.chr07g32010	Nbe.v1.1.chr09g22760 (interacts with) Nbe.v1.1.chr07g32010	0.967213	0.183183	0.644068	88.081	0.183183	3	14.2684	unknown	0.33/0.03/0.64	2.67401	0.00281391	0.37397	0.234511	63	14	4	43.5079	63	0.984057	89218	1404	0.0962565	2.95859	6.67664e-05	0.337999	0.536797	22		4	53.6818	22	0.981347	3262	1900	0.169879
Nbe.v1.1.chr09g22760	Nbe.v1.1.chr12g23920	Nbe.v1.1.chr09g22760 (interacts with) Nbe.v1.1.chr12g23920	0.955696	0.158158	0.635762	104.178	0.158158	3	15.5943	unknown	0.34/0.03/0.64	2.67401	0.00281391	0.37397	0.234511	63	14	4	43.5079	63	0.984057	89218	1404	0.0962565	2.75419	0.00145372	0.363084	0.286869	45		4	42.5556	45	0.983293	44570	1248	0.110248
Nbe.v1.1.chr09g22760	Nbe.v1.1.chr19g35640	Nbe.v1.1.chr09g22760 (interacts with) Nbe.v1.1.chr19g35640	0.719008	0.242242	0.574713	96.7385	0.242242	0	18.7588	up	0.57/0.01/0.42	2.67401	0.00281391	0.37397	0.234511	63	14	4	43.5079	63	0.984057	89218	1404	0.0962565	2.68282	0.00377233	0.372742	0.185868	63	9	4	36.746	63	0.983973	113292	1386	0.0823546
Nbe.v1.1.chr09g22760	Nbe.v1.1.chr01g16950	Nbe.v1.1.chr09g22760 (interacts with) Nbe.v1.1.chr01g16950	0.965909	0.088088	0.411765	138.921	0.088088	0	7.55349	up	0.41/0.19/0.40	2.67401	0.00281391	0.37397	0.234511	63	14	4	43.5079	63	0.984057	89218	1404	0.0962565	2.92423	0.000345777	0.34197	0.341991	22		4	39.7273	22	0.981674	12566	2120	0.130253
Nbe.v1.1.chr09g22760	Nbe.v1.1.chr10g00640	Nbe.v1.1.chr09g22760 (interacts with) Nbe.v1.1.chr10g00640	0.990196	0.102102	0.485149	109.458	0.102102	0	11.5785	up	0.49/0.05/0.47	2.67401	0.00281391	0.37397	0.234511	63	14	4	43.5079	63	0.984057	89218	1404	0.0962565	2.82731	0.00107248	0.353693	0.272727	34		4	39.7647	34	0.982597	33450	1902	0.108351
Nbe.v1.1.chr09g22760	Nbe.v1.1.chr07g33030	Nbe.v1.1.chr09g22760 (interacts with) Nbe.v1.1.chr07g33030	0.761603	0.474474	0.772853	91.1881	0.474474	0	21.9021	up	0.77/0.00/0.22	2.67401	0.00281391	0.37397	0.234511	63	14	4	43.5079	63	0.984057	89218	1404	0.0962565	2.67225	0.001974	0.374217	0.263889	64	13	4	41.9219	64	0.984074	72400	1486	0.0963721
Nbe.v1.1.chr09g22760	Nbe.v1.1.chr06g20510	Nbe.v1.1.chr09g22760 (interacts with) Nbe.v1.1.chr06g20510	0.921053	0.076076	0.8	130.49	0.076076	0	15.3915	up	0.80/0.01/0.19	2.67401	0.00281391	0.37397	0.234511	63	14	4	43.5079	63	0.984057	89218	1404	0.0962565	2.65903	0.00210836	0.376077	0.222745	51		4	39.3922	51	0.9842	62852	1258	0.0896869
Nbe.v1.1.chr09g22760	Nbe.v1.1.chr16g24060	Nbe.v1.1.chr09g22760 (interacts with) Nbe.v1.1.chr16g24060	0.888889	0.108108	0.729167	107.179	0.108108	1	3.96372	down	0.21/0.73/0.06	2.67401	0.00281391	0.37397	0.234511	63	14	4	43.5079	63	0.984057	89218	1404	0.0962565	3.03877	0.000122287	0.329081	0.431373	18		4	43.4444	18	0.980583	4718	2140	0.164562
Nbe.v1.1.chr09g22760	Nbe.v1.1.chr12g17320	Nbe.v1.1.chr09g22760 (interacts with) Nbe.v1.1.chr12g17320	1	0.158158	0.746835	225.242	0.158158	1	7.17587	down	0.11/0.75/0.14	2.67401	0.00281391	0.37397	0.234511	63	14	4	43.5079	63	0.984057	89218	1404	0.0962565	2.62026	0.00255198	0.381641	0.257471	30		4	44.8333	30	0.984569	72770	1872	0.105412
Nbe.v1.1.chr09g22760	Nbe.v1.1.chr04g32960	Nbe.v1.1.chr09g22760 (interacts with) Nbe.v1.1.chr04g32960	0.84127	0.063063	0.660377	134.841	0.063063	0	26.7078	up	0.66/0.00/0.34	2.67401	0.00281391	0.37397	0.234511	63	14	4	43.5079	63	0.984057	89218	1404	0.0962565	2.63612	0.00258044	0.379345	0.254808	65	10	4	42.4769	65	0.984418	83772	1264	0.0980991
Nbe.v1.1.chr09g22760	Nbe.v1.1.chr17g00490	Nbe.v1.1.chr09g22760 (interacts with) Nbe.v1.1.chr17g00490	0.697297	0.740741	0.726744	126.185	0.740741	0	23.563	up	0.73/0.00/0.27	2.67401	0.00281391	0.37397	0.234511	63	14	4	43.5079	63	0.984057	89218	1404	0.0962565	2.6326	0.00313387	0.379853	0.278788	55		4	43.8909	55	0.984451	93112	1322	0.10323
Nbe.v1.1.chr09g22760	Nbe.v1.1.chr17g05730	Nbe.v1.1.chr09g22760 (interacts with) Nbe.v1.1.chr17g05730	0.844037	0.109109	0.73913	78.6224	0.109109	3	17.4827	unknown	0.22/0.04/0.74	2.67401	0.00281391	0.37397	0.234511	63	14	4	43.5079	63	0.984057	89218	1404	0.0962565	2.74097	0.00110519	0.364834	0.301887	53		4	45.9434	53	0.983419	39852	1390	0.113957
Nbe.v1.1.chr09g22760	Nbe.v1.1.chr12g33300	Nbe.v1.1.chr09g22760 (interacts with) Nbe.v1.1.chr12g33300	0.975	0.16016	0.679487	335.783	0.16016	3	13.3233	unknown	0.29/0.03/0.68	2.67401	0.00281391	0.37397	0.234511	63	14	4	43.5079	63	0.984057	89218	1404	0.0962565	2.48811	0.00449169	0.401912	0.162896	52		4	36.6923	52	0.985828	122636	1194	0.0670792
Nbe.v1.1.chr09g22760	Nbe.v1.1.chr17g33670	Nbe.v1.1.chr09g22760 (interacts with) Nbe.v1.1.chr17g33670	0.620979	0.715716	0.824324	44.3603	0.715716	3	41.6077	unknown	0.18/0.00/0.82	2.67401	0.00281391	0.37397	0.234511	63	14	4	43.5079	63	0.984057	89218	1404	0.0962565	2.66872	0.00247958	0.374711	0.25723	73	14	4	43.6301	73	0.984107	93498	1392	0.10053
Nbe.v1.1.chr09g22760	Nbe.v1.1.chr09g30970	Nbe.v1.1.chr09g22760 (interacts with) Nbe.v1.1.chr09g30970	0.943262	0.141141	0.601504	99.1793	0.141141	0	21.4236	up	0.60/0.01/0.39	2.67401	0.00281391	0.37397	0.234511	63	14	4	43.5079	63	0.984057	89218	1404	0.0962565	2.64934	0.00223161	0.377453	0.234102	54		4	43.5556	54	0.984292	76676	1636	0.0926714
Nbe.v1.1.chr09g22760	Nbe.v1.1.chr16g48210	Nbe.v1.1.chr09g22760 (interacts with) Nbe.v1.1.chr16g48210	0.665041	0.615616	0.645477	43.1313	0.615616	3	31.8101	unknown	0.35/0.00/0.65	2.67401	0.00281391	0.37397	0.234511	63	14	4	43.5079	63	0.984057	89218	1404	0.0962565	2.72511	0.00179482	0.366958	0.239975	57		4	41.4737	57	0.98357	63542	1394	0.0982789
Nbe.v1.1.chr09g22760	Nbe.v1.1.chr02g20810	Nbe.v1.1.chr09g22760 (interacts with) Nbe.v1.1.chr02g20810	0.650794	0.81982	0.864916	64.4331	0.81982	0	32.0519	up	0.86/0.00/0.14	2.67401	0.00281391	0.37397	0.234511	63	14	4	43.5079	63	0.984057	89218	1404	0.0962565	2.7859	0.000795721	0.35895	0.31309	39		4	42.5385	39	0.982991	28016	1150	0.114044
Nbe.v1.1.chr09g22760	Nbe.v1.1.chr17g29640	Nbe.v1.1.chr09g22760 (interacts with) Nbe.v1.1.chr17g29640	0.977413	0.487487	0.85084	91.9465	0.487487	0	13.2173	up	0.85/0.01/0.14	2.67401	0.00281391	0.37397	0.234511	63	14	4	43.5079	63	0.984057	89218	1404	0.0962565	2.82907	0.000691508	0.353472	0.278409	33		4	39.5758	33	0.98258	21696	1898	0.112431
Nbe.v1.1.chr09g22760	Nbe.v1.1.chr19g20570	Nbe.v1.1.chr09g22760 (interacts with) Nbe.v1.1.chr19g20570	0.973684	0.076076	0.527027	97.6455	0.076076	3	15.992	unknown	0.42/0.05/0.53	2.67401	0.00281391	0.37397	0.234511	63	14	4	43.5079	63	0.984057	89218	1404	0.0962565	2.8652	0.000777755	0.349016	0.267267	37		4	41.1622	37	0.982236	25676	1722	0.11332
Nbe.v1.1.chr09g22760	Nbe.v1.1.chr08g21460	Nbe.v1.1.chr09g22760 (interacts with) Nbe.v1.1.chr08g21460	0.971429	0.385385	0.665775	182.707	0.385385	0	16.4906	up	0.67/0.00/0.33	2.67401	0.00281391	0.37397	0.234511	63	14	4	43.5079	63	0.984057	89218	1404	0.0962565	2.71894	0.000995101	0.36779	0.332308	26		4	44	26	0.983629	29916	1154	0.123596
Nbe.v1.1.chr09g22760	Nbe.v1.1.chr02g20100	Nbe.v1.1.chr09g22760 (interacts with) Nbe.v1.1.chr02g20100	0.864198	0.081081	0.514286	167.799	0.081081	0	18.4454	up	0.51/0.00/0.49	2.67401	0.00281391	0.37397	0.234511	63	14	4	43.5079	63	0.984057	89218	1404	0.0962565	2.62555	0.00166667	0.380872	0.261351	43		4	40.1395	43	0.984519	52814	1398	0.0946687
Nbe.v1.1.chr09g22760	Nbe.v1.1.chr03g13320	Nbe.v1.1.chr09g22760 (interacts with) Nbe.v1.1.chr03g13320	0.75	0.068068	0.607843	94.6779	0.068068	3	11.6382	unknown	0.39/0.00/0.61	2.67401	0.00281391	0.37397	0.234511	63	14	4	43.5079	63	0.984057	89218	1404	0.0962565	2.83965	0.00136483	0.352156	0.292659	64	10	4	42.25	64	0.98248	48616	1510	0.120714
Nbe.v1.1.chr09g22760	Nbe.v1.1.chr11g03340	Nbe.v1.1.chr09g22760 (interacts with) Nbe.v1.1.chr11g03340	0.666667	0.099099	0.666667	241.007	0.099099	3	50.0513	unknown	0.33/0.00/0.67	2.67401	0.00281391	0.37397	0.234511	63	14	4	43.5079	63	0.984057	89218	1404	0.0962565	2.56916	0.00393907	0.389232	0.222951	61	5	4	36.4918	61	0.985056	118374	1438	0.0805559
Nbe.v1.1.chr09g22760	Nbe.v1.1.chr17g03690	Nbe.v1.1.chr09g22760 (interacts with) Nbe.v1.1.chr17g03690	0.993691	0.317317	0.739683	104.052	0.317317	0	19.3794	up	0.74/0.00/0.26	2.67401	0.00281391	0.37397	0.234511	63	14	4	43.5079	63	0.984057	89218	1404	0.0962565	2.79559	0.00053708	0.357706	0.296667	25		4	46.44	25	0.982899	16472	1400	0.130084
Nbe.v1.1.chr09g22760	Nbe.v1.1.chr03g41130	Nbe.v1.1.chr09g22760 (interacts with) Nbe.v1.1.chr03g41130	0.976744	0.129129	0.507937	204.764	0.129129	3	19.0243	unknown	0.48/0.01/0.51	2.67401	0.00281391	0.37397	0.234511	63	14	4	43.5079	63	0.984057	89218	1404	0.0962565	2.53656	0.00531308	0.394234	0.143826	67	6	4	37.1642	67	0.985366	141370	1272	0.0707889
Nbe.v1.1.chr09g22760	Nbe.v1.1.chr04g04710	Nbe.v1.1.chr09g22760 (interacts with) Nbe.v1.1.chr04g04710	1	0.053053	0.660377	106.108	0.053053	3	12.04	unknown	0.28/0.06/0.66	2.67401	0.00281391	0.37397	0.234511	63	14	4	43.5079	63	0.984057	89218	1404	0.0962565	2.80441	0.000384143	0.356582	0.335979	28		4	48.6071	28	0.982815	14626	1310	0.135774
Nbe.v1.1.chr09g22760	Nbe.v1.1.chr03g09920	Nbe.v1.1.chr09g22760 (interacts with) Nbe.v1.1.chr03g09920	0.967742	0.062062	0.616667	338.717	0.062062	3	9.88608	unknown	0.30/0.08/0.62	2.67401	0.00281391	0.37397	0.234511	63	14	4	43.5079	63	0.984057	89218	1404	0.0962565	2.93568	0.00083887	0.340636	0.267692	26		4	33.9615	26	0.981565	26344	2312	0.116307
Nbe.v1.1.chr09g22760	Nbe.v1.1.chr01g25350	Nbe.v1.1.chr09g22760 (interacts with) Nbe.v1.1.chr01g25350	0.742952	0.603604	0.763393	52.5654	0.603604	0	27.8544	up	0.76/0.00/0.23	2.67401	0.00281391	0.37397	0.234511	63	14	4	43.5079	63	0.984057	89218	1404	0.0962565	2.8467	0.000753568	0.351284	0.27596	38		4	43.4737	38	0.982412	26902	1402	0.111471
Nbe.v1.1.chr09g22760	Nbe.v1.1.chr19g06360	Nbe.v1.1.chr09g22760 (interacts with) Nbe.v1.1.chr19g06360	0.995772	0.473473	0.936306	78.1251	0.473473	3	30.8264	unknown	0.03/0.03/0.94	2.67401	0.00281391	0.37397	0.234511	63	14	4	43.5079	63	0.984057	89218	1404	0.0962565	2.71982	0.000664143	0.367671	0.304615	26		4	45.8462	26	0.983621	21160	2162	0.114615
Nbe.v1.1.chr09g22760	Nbe.v1.1.chr15g05690	Nbe.v1.1.chr09g22760 (interacts with) Nbe.v1.1.chr15g05690	0.972222	0.108108	0.533333	630.163	0.108108	3	23.435	unknown	0.46/0.01/0.53	2.67401	0.00281391	0.37397	0.234511	63	14	4	43.5079	63	0.984057	89218	1404	0.0962565	2.87313	0.000447711	0.348053	0.266667	15		4	34.7333	15	0.982161	12522	2358	0.139811
Nbe.v1.1.chr09g22760	Nbe.v1.1.chr14g11270	Nbe.v1.1.chr09g22760 (interacts with) Nbe.v1.1.chr14g11270	1	0.096096	0.770833	322.994	0.096096	3	15.3805	unknown	0.22/0.01/0.77	2.67401	0.00281391	0.37397	0.234511	63	14	4	43.5079	63	0.984057	89218	1404	0.0962565	2.50044	0.00310158	0.39993	0.160784	51		4	37.7451	51	0.98571	95896	356	0.0698983
Nbe.v1.1.chr09g22760	Nbe.v1.1.chr15g38700	Nbe.v1.1.chr09g22760 (interacts with) Nbe.v1.1.chr15g38700	0.64557	0.711712	0.601307	58.4413	0.711712	0	28.6823	up	0.60/0.00/0.40	2.67401	0.00281391	0.37397	0.234511	63	14	4	43.5079	63	0.984057	89218	1404	0.0962565	2.65903	0.00202408	0.376077	0.243108	57		4	41.5789	57	0.9842	68352	1638	0.0942833
Nbe.v1.1.chr09g22760	Nbe.v1.1.chr06g41200	Nbe.v1.1.chr09g22760 (interacts with) Nbe.v1.1.chr06g41200	0.919492	0.236236	0.695853	270.451	0.236236	3	24.1975	unknown	0.30/0.00/0.70	2.67401	0.00281391	0.37397	0.234511	63	14	4	43.5079	63	0.984057	89218	1404	0.0962565	2.80881	0.000566554	0.356023	0.298701	22		4	36.8182	22	0.982773	15956	2110	0.123138
Nbe.v1.1.chr09g22760	Nbe.v1.1.chr17g19330	Nbe.v1.1.chr09g22760 (interacts with) Nbe.v1.1.chr17g19330	0.984	0.125125	0.504065	102.672	0.125125	3	14.475	unknown	0.50/0.00/0.50	2.67401	0.00281391	0.37397	0.234511	63	14	4	43.5079	63	0.984057	89218	1404	0.0962565	2.9304	0.000147706	0.341251	0.394737	20		4	50.8	20	0.981615	6488	2264	0.166013
Nbe.v1.1.chr09g22760	Nbe.v1.1.chr10g26140	Nbe.v1.1.chr09g22760 (interacts with) Nbe.v1.1.chr10g26140	0.942446	0.139139	0.625954	82.2675	0.139139	0	11.7295	up	0.63/0.02/0.36	2.67401	0.00281391	0.37397	0.234511	63	14	4	43.5079	63	0.984057	89218	1404	0.0962565	2.87048	0.000360171	0.348373	0.28655	19		4	44.1053	19	0.982186	11796	2378	0.130333
Nbe.v1.1.chr09g22760	Nbe.v1.1.chr01g42650	Nbe.v1.1.chr09g22760 (interacts with) Nbe.v1.1.chr01g42650	1	0.064064	0.453125	110.895	0.064064	0	9.5454	up	0.45/0.12/0.42	2.67401	0.00281391	0.37397	0.234511	63	14	4	43.5079	63	0.984057	89218	1404	0.0962565	2.80352	0.000734681	0.356694	0.268145	32		4	42.3125	32	0.982824	27306	2294	0.108494
Nbe.v1.1.chr09g22760	Nbe.v1.1.chr10g17870	Nbe.v1.1.chr09g22760 (interacts with) Nbe.v1.1.chr10g17870	0.906977	0.258258	0.713675	171.214	0.258258	3	16.531	unknown	0.29/0.00/0.71	2.67401	0.00281391	0.37397	0.234511	63	14	4	43.5079	63	0.984057	89218	1404	0.0962565	3.05727	0.000143569	0.327089	0.341991	22		4	42.1364	22	0.980407	5598	1512	0.160214
Nbe.v1.1.chr09g22760	Nbe.v1.1.chr12g07380	Nbe.v1.1.chr09g22760 (interacts with) Nbe.v1.1.chr12g07380	1	0.075075	0.68	219.507	0.075075	3	23.4171	unknown	0.32/0.00/0.68	2.67401	0.00281391	0.37397	0.234511	63	14	4	43.5079	63	0.984057	89218	1404	0.0962565	2.61145	0.00185701	0.382928	0.157635	29		4	36.3793	29	0.984653	45342	1468	0.0823061
Nbe.v1.1.chr09g22760	Nbe.v1.1.chr06g26030	Nbe.v1.1.chr09g22760 (interacts with) Nbe.v1.1.chr06g26030	0.9	0.23023	0.608696	129.75	0.23023	0	25.8462	up	0.61/0.02/0.37	2.67401	0.00281391	0.37397	0.234511	63	14	4	43.5079	63	0.984057	89218	1404	0.0962565	2.69692	0.00138152	0.370794	0.278049	41		4	40.3171	41	0.983839	45776	1166	0.0993031
Nbe.v1.1.chr09g22760	Nbe.v1.1.chr02g30130	Nbe.v1.1.chr09g22760 (interacts with) Nbe.v1.1.chr02g30130	1	0.122122	0.983607	311.035	0.122122	3	14.3329	unknown	0.01/0.01/0.98	2.67401	0.00281391	0.37397	0.234511	63	14	4	43.5079	63	0.984057	89218	1404	0.0962565	2.67401	0.00138106	0.37397	0.181818	23		4	37	23	0.984057	36142	1996	0.0926229
Nbe.v1.1.chr09g22760	Nbe.v1.1.chr10g23170	Nbe.v1.1.chr09g22760 (interacts with) Nbe.v1.1.chr10g23170	1	0.132132	0.575758	240.647	0.132132	3	14.4224	unknown	0.41/0.02/0.58	2.67401	0.00281391	0.37397	0.234511	63	14	4	43.5079	63	0.984057	89218	1404	0.0962565	2.87048	0.000554182	0.348373	0.251082	22		4	39.1364	22	0.982186	17436	2136	0.118237
Nbe.v1.1.chr09g22760	Nbe.v1.1.chr02g21100	Nbe.v1.1.chr09g22760 (interacts with) Nbe.v1.1.chr02g21100	1	0.075075	0.826667	116.653	0.075075	3	9.99842	unknown	0.01/0.16/0.83	2.67401	0.00281391	0.37397	0.234511	63	14	4	43.5079	63	0.984057	89218	1404	0.0962565	2.837	0.000277775	0.352484	0.356667	25		4	43.4	25	0.982505	10816	2200	0.126531
Nbe.v1.1.chr09g22760	Nbe.v1.1.chr12g20890	Nbe.v1.1.chr09g22760 (interacts with) Nbe.v1.1.chr12g20890	0.989474	0.19019	0.675532	119.749	0.19019	0	19.0809	up	0.68/0.01/0.32	2.67401	0.00281391	0.37397	0.234511	63	14	4	43.5079	63	0.984057	89218	1404	0.0962565	2.5859	0.00192372	0.386712	0.21041	43		4	39.3023	43	0.984896	57408	2116	0.0822224
Nbe.v1.1.chr14g16160	Nbe.v1.1.chr06g13490	Nbe.v1.1.chr14g16160 (interacts with) Nbe.v1.1.chr06g13490	0.638889	0.144144	0.51087	71.4871	0.144144	0	18.8643	up	0.51/0.42/0.07	2.563	0.00283835	0.390168	0.176626	62	6	4	38.9677	62	0.985114	78052	218	0.0752273	2.65286	0.00123586	0.376951	0.259592	50		4	46.8	50	0.984258	42456	184	0.0987342
Nbe.v1.1.chr14g16160	Nbe.v1.1.chr09g03840	Nbe.v1.1.chr14g16160 (interacts with) Nbe.v1.1.chr09g03840	1	0.423423	0.65721	92.8438	0.423423	1	19.3469	down	0.18/0.66/0.16	2.563	0.00283835	0.390168	0.176626	62	6	4	38.9677	62	0.985114	78052	218	0.0752273	2.74009	0.000782421	0.364952	0.303175	36		4	37.8611	36	0.983428	21878	228	0.0978323
Nbe.v1.1.chr14g16160	Nbe.v1.1.chr19g36880	Nbe.v1.1.chr14g16160 (interacts with) Nbe.v1.1.chr19g36880	1	0.078078	0.576923	172.117	0.078078	3	22.8838	unknown	0.23/0.19/0.58	2.563	0.00283835	0.390168	0.176626	62	6	4	38.9677	62	0.985114	78052	218	0.0752273	2.59119	0.00233075	0.385923	0.233816	46		4	39.8696	46	0.984846	64080	230	0.083584
Nbe.v1.1.chr14g16160	Nbe.v1.1.chr18g14090	Nbe.v1.1.chr14g16160 (interacts with) Nbe.v1.1.chr18g14090	0.989362	0.094094	0.462366	126.306	0.094094	3	16.5246	unknown	0.10/0.44/0.46	2.563	0.00283835	0.390168	0.176626	62	6	4	38.9677	62	0.985114	78052	218	0.0752273	2.7489	0.000745954	0.363782	0.325747	38		4	40.8947	38	0.983344	25880	518	0.108187
Nbe.v1.1.chr14g16160	Nbe.v1.1.chr18g41660	Nbe.v1.1.chr14g16160 (interacts with) Nbe.v1.1.chr18g41660	0.960674	0.534535	0.460039	75.19	0.534535	3	14.0447	unknown	0.27/0.27/0.46	2.563	0.00283835	0.390168	0.176626	62	6	4	38.9677	62	0.985114	78052	218	0.0752273	2.69604	0.00124042	0.370915	0.289894	48		4	39.7917	48	0.983847	36172	234	0.0954237
Nbe.v1.1.chr14g16160	Nbe.v1.1.chr01g38350	Nbe.v1.1.chr14g16160 (interacts with) Nbe.v1.1.chr01g38350	1	0.154154	0.480519	142.319	0.154154	3	18.0078	unknown	0.34/0.18/0.48	2.563	0.00283835	0.390168	0.176626	62	6	4	38.9677	62	0.985114	78052	218	0.0752273	2.76828	0.000538944	0.361235	0.352941	34		4	37.0294	34	0.983159	17346	696	0.108591
Nbe.v1.1.chr14g16160	Nbe.v1.1.chr09g08980	Nbe.v1.1.chr14g16160 (interacts with) Nbe.v1.1.chr09g08980	1	0.066066	0.424242	217.174	0.066066	0	11.0141	up	0.42/0.27/0.30	2.563	0.00283835	0.390168	0.176626	62	6	4	38.9677	62	0.985114	78052	218	0.0752273	2.6141	0.00121271	0.382541	0.2959	34		4	44.2059	34	0.984628	41200	712	0.0954771
Nbe.v1.1.chr14g16160	Nbe.v1.1.chr07g07400	Nbe.v1.1.chr14g16160 (interacts with) Nbe.v1.1.chr07g07400	0.957692	0.26026	0.353414	187.242	0.26026	3	18.5754	unknown	0.32/0.33/0.35	2.563	0.00283835	0.390168	0.176626	62	6	4	38.9677	62	0.985114	78052	218	0.0752273	2.62731	0.00110745	0.380617	0.315966	35		4	45.1429	35	0.984502	36692	520	0.0989975
Nbe.v1.1.chr14g16160	Nbe.v1.1.chr19g28700	Nbe.v1.1.chr14g16160 (interacts with) Nbe.v1.1.chr19g28700	0.982456	0.057057	0.589286	77.8241	0.057057	3	18.0432	unknown	0.27/0.14/0.59	2.563	0.00283835	0.390168	0.176626	62	6	4	38.9677	62	0.985114	78052	218	0.0752273	2.64317	0.00121894	0.378333	0.275748	43		4	45	43	0.984351	36966	238	0.0965166
Nbe.v1.1.chr14g16160	Nbe.v1.1.chr13g09650	Nbe.v1.1.chr14g16160 (interacts with) Nbe.v1.1.chr13g09650	0.611765	0.085085	0.5	114.241	0.085085	3	26.8983	unknown	0.38/0.12/0.50	2.563	0.00283835	0.390168	0.176626	62	6	4	38.9677	62	0.985114	78052	218	0.0752273	2.59736	0.00222603	0.385007	0.240123	68	11	4	44.5147	68	0.984787	72410	190	0.0867733
Nbe.v1.1.chr14g16160	Nbe.v1.1.chr12g33600	Nbe.v1.1.chr14g16160 (interacts with) Nbe.v1.1.chr12g33600	1	0.212212	0.65566	215.881	0.212212	3	17.0239	unknown	0.25/0.10/0.66	2.563	0.00283835	0.390168	0.176626	62	6	4	38.9677	62	0.985114	78052	218	0.0752273	2.60264	0.00158288	0.384225	0.233871	32		4	38.5	32	0.984737	41908	1408	0.0854861
Nbe.v1.1.chr14g16160	Nbe.v1.1.chr18g41710	Nbe.v1.1.chr14g16160 (interacts with) Nbe.v1.1.chr18g41710	0.995633	0.229229	0.846491	67.6026	0.229229	3	30.2191	unknown	0.10/0.05/0.85	2.563	0.00283835	0.390168	0.176626	62	6	4	38.9677	62	0.985114	78052	218	0.0752273	2.76211	0.000516283	0.362041	0.347619	36		4	40.9444	36	0.983218	16662	242	0.108319
Nbe.v1.1.chr14g16160	Nbe.v1.1.chr16g46550	Nbe.v1.1.chr14g16160 (interacts with) Nbe.v1.1.chr16g46550	0.614253	0.884885	0.631676	54.612	0.884885	3	25.1178	unknown	0.37/0.00/0.63	2.563	0.00283835	0.390168	0.176626	62	6	4	38.9677	62	0.985114	78052	218	0.0752273	2.57533	0.00204169	0.3883	0.23771	55		4	43.8182	55	0.984997	61764	194	0.0862563
Nbe.v1.1.chr14g16160	Nbe.v1.1.chr01g37150	Nbe.v1.1.chr14g16160 (interacts with) Nbe.v1.1.chr01g37150	0.992933	0.283283	0.540925	160.477	0.283283	0	11.6926	up	0.54/0.10/0.36	2.563	0.00283835	0.390168	0.176626	62	6	4	38.9677	62	0.985114	78052	218	0.0752273	2.52687	0.00171153	0.395746	0.210526	39		4	43.8205	39	0.985458	49946	1566	0.0845461
Nbe.v1.1.chr14g16160	Nbe.v1.1.chr19g39490	Nbe.v1.1.chr14g16160 (interacts with) Nbe.v1.1.chr19g39490	0.954545	0.132132	0.468254	76.4671	0.132132	3	14.7129	unknown	0.07/0.46/0.47	2.563	0.00283835	0.390168	0.176626	62	6	4	38.9677	62	0.985114	78052	218	0.0752273	2.67048	0.000694885	0.374464	0.274621	33		4	44.2727	33	0.984091	20794	366	0.098603
Nbe.v1.1.chr14g16160	Nbe.v1.1.chr14g31200	Nbe.v1.1.chr14g16160 (interacts with) Nbe.v1.1.chr14g31200	0.765799	0.538539	0.694175	122.347	0.538539	0	16.2586	up	0.69/0.03/0.27	2.563	0.00283835	0.390168	0.176626	62	6	4	38.9677	62	0.985114	78052	218	0.0752273	2.57533	0.00184839	0.3883	0.210526	38		4	41.1842	38	0.984997	47342	608	0.0849159
Nbe.v1.1.chr14g16160	Nbe.v1.1.chr05g10750	Nbe.v1.1.chr14g16160 (interacts with) Nbe.v1.1.chr05g10750	1	0.089089	0.629213	161.088	0.089089	1	11.2894	down	0.16/0.63/0.21	2.563	0.00283835	0.390168	0.176626	62	6	4	38.9677	62	0.985114	78052	218	0.0752273	2.73304	0.00108823	0.365893	0.297896	43		4	44.0233	43	0.983495	33206	202	0.107636
Nbe.v1.1.chr14g16160	Nbe.v1.1.chr05g33080	Nbe.v1.1.chr14g16160 (interacts with) Nbe.v1.1.chr05g33080	0.99435	0.177177	0.914773	343.696	0.177177	3	33.3081	unknown	0.02/0.06/0.91	2.563	0.00283835	0.390168	0.176626	62	6	4	38.9677	62	0.985114	78052	218	0.0752273	2.59824	0.00204189	0.384876	0.239919	32		4	37.5312	32	0.984779	57272	1048	0.0860092
Nbe.v1.1.chr14g16160	Nbe.v1.1.chr01g41520	Nbe.v1.1.chr14g16160 (interacts with) Nbe.v1.1.chr01g41520	0.811321	0.106106	0.767442	154.478	0.106106	3	28.4917	unknown	0.06/0.17/0.77	2.563	0.00283835	0.390168	0.176626	62	6	4	38.9677	62	0.985114	78052	218	0.0752273	2.66872	0.00145101	0.374711	0.255013	57		4	42.8246	57	0.984107	46976	206	0.0915055
Nbe.v1.1.chr14g16160	Nbe.v1.1.chr01g35310	Nbe.v1.1.chr14g16160 (interacts with) Nbe.v1.1.chr01g35310	0.997253	0.364364	0.603306	130.502	0.364364	0	13.0727	up	0.60/0.08/0.31	2.563	0.00283835	0.390168	0.176626	62	6	4	38.9677	62	0.985114	78052	218	0.0752273	2.65198	0.00121216	0.377076	0.266129	32		4	38.1562	32	0.984267	36808	398	0.094916
Nbe.v1.1.chr14g16160	Nbe.v1.1.chr11g26950	Nbe.v1.1.chr14g16160 (interacts with) Nbe.v1.1.chr11g26950	1	0.075075	0.506667	111.715	0.075075	0	19.5387	up	0.51/0.04/0.45	2.563	0.00283835	0.390168	0.176626	62	6	4	38.9677	62	0.985114	78052	218	0.0752273	2.64934	0.000951415	0.377453	0.239919	32		4	39.125	32	0.984292	25666	1906	0.0890518
Nbe.v1.1.chr14g16160	Nbe.v1.1.chr01g41900	Nbe.v1.1.chr14g16160 (interacts with) Nbe.v1.1.chr01g41900	1	0.115115	0.686957	514.589	0.115115	3	16.4811	unknown	0.04/0.27/0.69	2.563	0.00283835	0.390168	0.176626	62	6	4	38.9677	62	0.985114	78052	218	0.0752273	2.57974	0.0038909	0.387637	0.179435	32		4	33.875	32	0.984955	91804	1524	0.0750416
Nbe.v1.1.chr14g16160	Nbe.v1.1.chr14g37670	Nbe.v1.1.chr14g16160 (interacts with) Nbe.v1.1.chr14g37670	0.507341	0.613614	0.530547	137.801	0.613614	0	38.3229	up	0.53/0.00/0.47	2.563	0.00283835	0.390168	0.176626	62	6	4	38.9677	62	0.985114	78052	218	0.0752273	2.66344	0.00217094	0.375455	0.25784	42		4	41.0714	42	0.984158	58318	210	0.0992063
Nbe.v1.1.chr14g16160	Nbe.v1.1.chr18g05310	Nbe.v1.1.chr14g16160 (interacts with) Nbe.v1.1.chr18g05310	0.952381	0.105105	0.45	301.646	0.105105	3	20.6898	unknown	0.44/0.11/0.45	2.563	0.00283835	0.390168	0.176626	62	6	4	38.9677	62	0.985114	78052	218	0.0752273	2.5533	0.00180532	0.391649	0.26458	38		4	40.9211	38	0.985207	58196	720	0.0823361
Nbe.v1.1.chr14g16160	Nbe.v1.1.chr05g23230	Nbe.v1.1.chr14g16160 (interacts with) Nbe.v1.1.chr05g23230	0.911047	0.697698	0.56063	129.207	0.697698	0	23.2394	up	0.56/0.00/0.43	2.563	0.00283835	0.390168	0.176626	62	6	4	38.9677	62	0.985114	78052	218	0.0752273	2.63436	0.00106192	0.379599	0.255556	36		4	42.6944	36	0.984435	33444	532	0.0955133
Nbe.v1.1.chr14g16160	Nbe.v1.1.chr08g28990	Nbe.v1.1.chr14g16160 (interacts with) Nbe.v1.1.chr08g28990	0.98995	0.199199	0.86802	140.491	0.199199	3	14.7951	unknown	0.12/0.01/0.87	2.563	0.00283835	0.390168	0.176626	62	6	4	38.9677	62	0.985114	78052	218	0.0752273	2.61586	0.00126136	0.382284	0.196697	37		4	39.7568	37	0.984611	36702	1062	0.0829995
Nbe.v1.1.chr14g16160	Nbe.v1.1.chr18g00600	Nbe.v1.1.chr14g16160 (interacts with) Nbe.v1.1.chr18g00600	0.973597	0.303303	0.627119	93.0689	0.303303	0	12.8094	up	0.63/0.00/0.37	2.563	0.00283835	0.390168	0.176626	62	6	4	38.9677	62	0.985114	78052	218	0.0752273	2.70837	0.00115376	0.369226	0.234708	38		4	35.7632	38	0.98373	28498	248	0.0878702
Nbe.v1.1.chr14g16160	Nbe.v1.1.chr01g39710	Nbe.v1.1.chr14g16160 (interacts with) Nbe.v1.1.chr01g39710	0.978182	0.275275	0.840149	158.714	0.275275	3	16.9673	unknown	0.06/0.10/0.84	2.563	0.00283835	0.390168	0.176626	62	6	4	38.9677	62	0.985114	78052	218	0.0752273	2.73392	0.00106523	0.365775	0.206897	29		4	35.2414	29	0.983486	28810	1664	0.0896727
Nbe.v1.1.chr14g16160	Nbe.v1.1.chr10g03040	Nbe.v1.1.chr14g16160 (interacts with) Nbe.v1.1.chr10g03040	0.958716	0.218218	0.45933	220.316	0.218218	0	15.957	up	0.46/0.15/0.39	2.563	0.00283835	0.390168	0.176626	62	6	4	38.9677	62	0.985114	78052	218	0.0752273	2.51189	0.0035786	0.398106	0.181961	51		4	38.2549	51	0.985601	95342	726	0.0706752
Nbe.v1.1.chr14g16160	Nbe.v1.1.chr19g33700	Nbe.v1.1.chr14g16160 (interacts with) Nbe.v1.1.chr19g33700	1	0.07007	0.828571	176.891	0.07007	3	21.8652	unknown	0.07/0.10/0.83	2.563	0.00283835	0.390168	0.176626	62	6	4	38.9677	62	0.985114	78052	218	0.0752273	2.6696	0.000979983	0.374587	0.223333	25		4	42.84	25	0.984099	26956	1412	0.102148
Nbe.v1.1.chr14g16160	Nbe.v1.1.chr10g06170	Nbe.v1.1.chr14g16160 (interacts with) Nbe.v1.1.chr10g06170	1	0.061061	0.508197	161.798	0.061061	1	16.8481	down	0.03/0.51/0.46	2.563	0.00283835	0.390168	0.176626	62	6	4	38.9677	62	0.985114	78052	218	0.0752273	2.68811	0.000782491	0.372009	0.220779	22		4	37.9091	22	0.983923	20066	2160	0.0999041
Nbe.v1.1.chr14g16160	Nbe.v1.1.chr04g28630	Nbe.v1.1.chr14g16160 (interacts with) Nbe.v1.1.chr04g28630	0.978723	0.235235	0.734783	173.199	0.235235	3	18.3015	unknown	0.25/0.02/0.73	2.563	0.00283835	0.390168	0.176626	62	6	4	38.9677	62	0.985114	78052	218	0.0752273	2.77093	0.000468914	0.36089	0.221014	24		4	40.7083	24	0.983134	12702	2016	0.10438
Nbe.v1.1.chr14g16160	Nbe.v1.1.chr03g15670	Nbe.v1.1.chr14g16160 (interacts with) Nbe.v1.1.chr03g15670	1	0.064064	0.5	157.24	0.064064	3	10.8673	unknown	0.02/0.48/0.50	2.563	0.00283835	0.390168	0.176626	62	6	4	38.9677	62	0.985114	78052	218	0.0752273	2.65903	0.000898239	0.376077	0.243842	29		4	39.1379	29	0.9842	24438	2192	0.0918731
Nbe.v1.1.chr14g16160	Nbe.v1.1.chr19g44520	Nbe.v1.1.chr14g16160 (interacts with) Nbe.v1.1.chr19g44520	1	0.052052	0.557692	182.682	0.052052	3	20.6032	unknown	0.42/0.02/0.56	2.563	0.00283835	0.390168	0.176626	62	6	4	38.9677	62	0.985114	78052	218	0.0752273	2.87225	0.000274023	0.34816	0.304615	26		4	45.2692	26	0.982169	8956	2280	0.119444
Nbe.v1.1.chr14g16160	Nbe.v1.1.chr06g35450	Nbe.v1.1.chr14g16160 (interacts with) Nbe.v1.1.chr06g35450	0.923077	0.156156	0.743056	125.532	0.156156	0	13.8755	up	0.74/0.00/0.26	2.563	0.00283835	0.390168	0.176626	62	6	4	38.9677	62	0.985114	78052	218	0.0752273	2.6652	0.000671572	0.375207	0.262097	32		4	46.3438	32	0.984141	23148	2272	0.103215
Nbe.v1.1.chr14g16160	Nbe.v1.1.chr01g34700	Nbe.v1.1.chr14g16160 (interacts with) Nbe.v1.1.chr01g34700	0.987179	0.078078	0.961039	259.358	0.078078	3	18.4062	unknown	0.01/0.03/0.96	2.563	0.00283835	0.390168	0.176626	62	6	4	38.9677	62	0.985114	78052	218	0.0752273	2.59207	0.00154855	0.385792	0.144928	24		4	36.7083	24	0.984837	38196	2012	0.0812084
Nbe.v1.1.chr14g16160	Nbe.v1.1.chr12g19700	Nbe.v1.1.chr14g16160 (interacts with) Nbe.v1.1.chr12g19700	1	0.103103	0.893204	243.819	0.103103	3	22.2993	unknown	0.08/0.03/0.89	2.563	0.00283835	0.390168	0.176626	62	6	4	38.9677	62	0.985114	78052	218	0.0752273	2.71101	0.000942234	0.368866	0.295567	29		4	33.3793	29	0.983705	24248	1426	0.0970329
Nbe.v1.1.chr14g16160	Nbe.v1.1.chr09g25620	Nbe.v1.1.chr14g16160 (interacts with) Nbe.v1.1.chr09g25620	0.931818	0.308308	0.66899	129.751	0.308308	3	31.0941	unknown	0.32/0.01/0.67	2.563	0.00283835	0.390168	0.176626	62	6	4	38.9677	62	0.985114	78052	218	0.0752273	2.6837	0.00146461	0.37262	0.19973	39		4	38.3333	39	0.983965	36748	1414	0.086727
Nbe.v1.1.chr14g16160	Nbe.v1.1.chr02g37990	Nbe.v1.1.chr14g16160 (interacts with) Nbe.v1.1.chr02g37990	0.951952	0.666667	0.5	52.8952	0.666667	3	39.382	up	0.50/0.00/0.50	2.563	0.00283835	0.390168	0.176626	62	6	4	38.9677	62	0.985114	78052	218	0.0752273	2.68899	0.000686059	0.371887	0.282197	33		4	46.3939	33	0.983914	21708	544	0.102869
Nbe.v1.1.chr14g16160	Nbe.v1.1.chr01g12110	Nbe.v1.1.chr14g16160 (interacts with) Nbe.v1.1.chr01g12110	0.994186	0.172172	0.953216	121.834	0.172172	3	19.0071	unknown	0.03/0.02/0.95	2.563	0.00283835	0.390168	0.176626	62	6	4	38.9677	62	0.985114	78052	218	0.0752273	2.73304	0.000709238	0.365893	0.268473	29		4	41.931	29	0.983495	19044	1218	0.106155
Nbe.v1.1.chr14g16160	Nbe.v1.1.chr19g05610	Nbe.v1.1.chr14g16160 (interacts with) Nbe.v1.1.chr19g05610	0.784111	0.57958	0.530837	68.1404	0.57958	0	19.5649	up	0.53/0.00/0.47	2.563	0.00283835	0.390168	0.176626	62	6	4	38.9677	62	0.985114	78052	218	0.0752273	2.72335	0.000804386	0.367195	0.279279	37		4	41.5676	37	0.983587	23670	776	0.102636
Nbe.v1.1.chr14g16160	Nbe.v1.1.chr02g24160	Nbe.v1.1.chr14g16160 (interacts with) Nbe.v1.1.chr02g24160	0.981818	0.055055	0.722222	119.526	0.055055	3	19.412	unknown	0.28/0.00/0.72	2.563	0.00283835	0.390168	0.176626	62	6	4	38.9677	62	0.985114	78052	218	0.0752273	2.79119	0.000493882	0.35827	0.283251	29		4	46.5862	29	0.982941	15188	2282	0.111986
Nbe.v1.1.chr14g16160	Nbe.v1.1.chr16g46630	Nbe.v1.1.chr14g16160 (interacts with) Nbe.v1.1.chr16g46630	0.971631	0.282282	0.861314	111.532	0.282282	3	23.8585	unknown	0.13/0.01/0.86	2.563	0.00283835	0.390168	0.176626	62	6	4	38.9677	62	0.985114	78052	218	0.0752273	2.60617	0.0014795	0.383705	0.246225	42		4	37.3571	42	0.984703	41622	256	0.0847101
Nbe.v1.1.chr14g16160	Nbe.v1.1.chr19g32840	Nbe.v1.1.chr14g16160 (interacts with) Nbe.v1.1.chr19g32840	0.980952	0.105105	0.92233	314.59	0.105105	3	16.2504	unknown	0.00/0.08/0.92	2.563	0.00283835	0.390168	0.176626	62	6	4	38.9677	62	0.985114	78052	218	0.0752273	2.6326	0.0012349	0.379853	0.177866	23		4	38.2174	23	0.984451	30268	2404	0.0922202
Nbe.v1.1.chr14g16160	Nbe.v1.1.chr08g00030	Nbe.v1.1.chr14g16160 (interacts with) Nbe.v1.1.chr08g00030	0.965699	0.379379	0.81694	115.221	0.379379	0	22.5304	up	0.82/0.00/0.18	2.563	0.00283835	0.390168	0.176626	62	6	4	38.9677	62	0.985114	78052	218	0.0752273	2.56388	0.002151	0.390034	0.207207	37		4	40.5946	37	0.985106	54470	1864	0.0805448
Nbe.v1.1.chr14g16160	Nbe.v1.1.chr19g23410	Nbe.v1.1.chr14g16160 (interacts with) Nbe.v1.1.chr19g23410	0.961538	0.052052	0.5	139.3	0.052052	0	13.4607	up	0.50/0.02/0.48	2.563	0.00283835	0.390168	0.176626	62	6	4	38.9677	62	0.985114	78052	218	0.0752273	2.65727	0.00147696	0.376326	0.181818	34		4	37.4412	34	0.984216	38674	902	0.0864013
Nbe.v1.1.chr14g16160	Nbe.v1.1.chr05g33810	Nbe.v1.1.chr14g16160 (interacts with) Nbe.v1.1.chr05g33810	1	0.069069	0.710145	229.089	0.069069	3	29.5684	unknown	0.26/0.03/0.71	2.563	0.00283835	0.390168	0.176626	62	6	4	38.9677	62	0.985114	78052	218	0.0752273	2.94361	0.000413561	0.339719	0.376623	22		4	35.2273	22	0.981489	11206	1070	0.126263
Nbe.v1.1.chr14g16160	Nbe.v1.1.chr06g03610	Nbe.v1.1.chr14g16160 (interacts with) Nbe.v1.1.chr06g03610	0.92437	0.238238	0.577273	168.288	0.238238	3	15.6689	unknown	0.42/0.00/0.58	2.563	0.00283835	0.390168	0.176626	62	6	4	38.9677	62	0.985114	78052	218	0.0752273	2.79119	0.000426344	0.35827	0.214286	21		4	40.9048	21	0.982941	11706	2412	0.109079
Nbe.v1.1.chr14g16160	Nbe.v1.1.chr02g03140	Nbe.v1.1.chr14g16160 (interacts with) Nbe.v1.1.chr02g03140	0.989726	0.292292	0.754325	98.9451	0.292292	3	15.088	unknown	0.19/0.05/0.75	2.563	0.00283835	0.390168	0.176626	62	6	4	38.9677	62	0.985114	78052	218	0.0752273	2.76123	0.000593325	0.362157	0.354497	28		4	39.7143	28	0.983226	15198	1588	0.111144
Nbe.v1.1.chr14g16160	Nbe.v1.1.chr19g24290	Nbe.v1.1.chr14g16160 (interacts with) Nbe.v1.1.chr19g24290	0.978873	0.142142	0.928058	99.418	0.142142	3	19.8475	unknown	0.06/0.01/0.93	2.563	0.00283835	0.390168	0.176626	62	6	4	38.9677	62	0.985114	78052	218	0.0752273	2.79648	0.00037377	0.357593	0.293651	28		4	45	28	0.982891	12096	734	0.118734
Nbe.v1.1.chr14g16160	Nbe.v1.1.chr07g11120	Nbe.v1.1.chr14g16160 (interacts with) Nbe.v1.1.chr07g11120	0.979381	0.194194	0.7	97.329	0.194194	3	15.6345	unknown	0.09/0.21/0.70	2.563	0.00283835	0.390168	0.176626	62	6	4	38.9677	62	0.985114	78052	218	0.0752273	2.7304	0.000690637	0.366247	0.263333	25		4	43.24	25	0.98352	21036	736	0.110025
Nbe.v1.1.chr14g16160	Nbe.v1.1.chr06g37490	Nbe.v1.1.chr14g16160 (interacts with) Nbe.v1.1.chr06g37490	0.994186	0.172172	0.935673	186.112	0.172172	3	14.7452	unknown	0.02/0.05/0.94	2.563	0.00283835	0.390168	0.176626	62	6	4	38.9677	62	0.985114	78052	218	0.0752273	2.58414	0.00177773	0.386976	0.162393	27		4	37	27	0.984913	45700	2256	0.0769231
Nbe.v1.1.chr14g16160	Nbe.v1.1.chr13g27440	Nbe.v1.1.chr14g16160 (interacts with) Nbe.v1.1.chr13g27440	0.985075	0.067067	0.727273	132.004	0.067067	0	12.05	up	0.73/0.02/0.26	2.563	0.00283835	0.390168	0.176626	62	6	4	38.9677	62	0.985114	78052	218	0.0752273	2.64229	0.000676866	0.378459	0.25	24		4	43.7917	24	0.984359	18220	2332	0.0996583
Nbe.v1.1.chr14g16160	Nbe.v1.1.chr15g32070	Nbe.v1.1.chr14g16160 (interacts with) Nbe.v1.1.chr15g32070	0.992857	0.14014	0.805755	121.096	0.14014	3	8.91029	unknown	0.11/0.09/0.81	2.563	0.00283835	0.390168	0.176626	62	6	4	38.9677	62	0.985114	78052	218	0.0752273	2.79824	0.000279129	0.357368	0.247368	20		4	39.45	20	0.982874	7828	2414	0.109749
Nbe.v1.1.chr14g16160	Nbe.v1.1.chr02g03170	Nbe.v1.1.chr14g16160 (interacts with) Nbe.v1.1.chr02g03170	0.991525	0.118118	0.74359	221.639	0.118118	3	21.6145	unknown	0.26/0.00/0.74	2.563	0.00283835	0.390168	0.176626	62	6	4	38.9677	62	0.985114	78052	218	0.0752273	2.61586	0.00164119	0.382284	0.164706	35		4	37.7429	35	0.984611	43474	1600	0.0804143
Nbe.v1.1.chr19g35510	Nbe.v1.1.chr13g20070	Nbe.v1.1.chr19g35510 (interacts with) Nbe.v1.1.chr13g20070	0.915254	0.708709	0.447531	156.78	0.708709	0	34.3916	up	0.45/0.11/0.44	2.52423	0.00380132	0.396161	0.225278	62	8	4	40.9032	62	0.985484	107806	286	0.0782088	2.65198	0.00154404	0.377076	0.26457	47		4	42.8936	47	0.984267	43790	258	0.0924431
Nbe.v1.1.chr19g35510	Nbe.v1.1.chr19g16560	Nbe.v1.1.chr19g35510 (interacts with) Nbe.v1.1.chr19g16560	0.513761	0.109109	0.803571	118.224	0.109109	0	27.3522	up	0.80/0.07/0.12	2.52423	0.00380132	0.396161	0.225278	62	8	4	40.9032	62	0.985484	107806	286	0.0782088	2.55859	0.00299173	0.39084	0.214506	81	13	4	44.4815	81	0.985156	104622	182	0.0857061
Nbe.v1.1.chr19g35510	Nbe.v1.1.chr04g32570	Nbe.v1.1.chr19g35510 (interacts with) Nbe.v1.1.chr04g32570	0.959459	0.222222	0.455399	238.943	0.222222	1	10.1742	down	0.38/0.46/0.17	2.52423	0.00380132	0.396161	0.225278	62	8	4	40.9032	62	0.985484	107806	286	0.0782088	2.44317	0.00476315	0.409304	0.190476	64	6	4	41.0781	64	0.986256	141126	296	0.0709467
Nbe.v1.1.chr19g35510	Nbe.v1.1.chr18g27630	Nbe.v1.1.chr19g35510 (interacts with) Nbe.v1.1.chr18g27630	1	0.15015	0.393333	186.966	0.15015	0	18.3932	up	0.39/0.29/0.32	2.52423	0.00380132	0.396161	0.225278	62	8	4	40.9032	62	0.985484	107806	286	0.0782088	2.62379	0.00115164	0.381128	0.25	32		4	37.3125	32	0.984535	32506	604	0.0907847
Nbe.v1.1.chr19g35510	Nbe.v1.1.chr18g41660	Nbe.v1.1.chr19g35510 (interacts with) Nbe.v1.1.chr18g41660	0.932039	0.206206	0.6875	194.796	0.206206	1	27.8406	down	0.08/0.69/0.23	2.52423	0.00380132	0.396161	0.225278	62	8	4	40.9032	62	0.985484	107806	286	0.0782088	2.69604	0.00124042	0.370915	0.289894	48		4	39.7917	48	0.983847	36172	234	0.0954237
Nbe.v1.1.chr19g35510	Nbe.v1.1.chr14g08050	Nbe.v1.1.chr19g35510 (interacts with) Nbe.v1.1.chr14g08050	0.819602	0.704705	0.70364	148.173	0.704705	0	19.0575	up	0.70/0.10/0.19	2.52423	0.00380132	0.396161	0.225278	62	8	4	40.9032	62	0.985484	107806	286	0.0782088	2.55771	0.00238545	0.390975	0.230204	50		4	37.66	50	0.985165	67848	502	0.0787866
Nbe.v1.1.chr19g35510	Nbe.v1.1.chr11g29110	Nbe.v1.1.chr19g35510 (interacts with) Nbe.v1.1.chr11g29110	0.994792	0.192192	0.602094	176.611	0.192192	1	8.91126	down	0.28/0.60/0.12	2.52423	0.00380132	0.396161	0.225278	62	8	4	40.9032	62	0.985484	107806	286	0.0782088	2.47841	0.00257362	0.403484	0.209302	44		4	40.8409	44	0.98592	75382	298	0.0739872
Nbe.v1.1.chr19g35510	Nbe.v1.1.chr14g37070	Nbe.v1.1.chr19g35510 (interacts with) Nbe.v1.1.chr14g37070	0.971888	0.249249	0.719008	105.907	0.249249	0	13.2839	up	0.72/0.07/0.21	2.52423	0.00380132	0.396161	0.225278	62	8	4	40.9032	62	0.985484	107806	286	0.0782088	2.66696	0.00060372	0.374959	0.324138	30		4	43.5333	30	0.984124	17486	858	0.106699
Nbe.v1.1.chr19g35510	Nbe.v1.1.chr05g23880	Nbe.v1.1.chr19g35510 (interacts with) Nbe.v1.1.chr05g23880	0.866516	0.442442	0.454308	208.224	0.442442	3	20.9934	unknown	0.27/0.28/0.45	2.52423	0.00380132	0.396161	0.225278	62	8	4	40.9032	62	0.985484	107806	286	0.0782088	2.52423	0.0044119	0.396161	0.197217	58	4	4	36.6379	58	0.985484	105288	240	0.0701876
Nbe.v1.1.chr19g35510	Nbe.v1.1.chr07g17330	Nbe.v1.1.chr19g35510 (interacts with) Nbe.v1.1.chr07g17330	0.559659	0.704705	0.692893	59.3449	0.704705	0	8.87619	up	0.69/0.14/0.16	2.52423	0.00380132	0.396161	0.225278	62	8	4	40.9032	62	0.985484	107806	286	0.0782088	2.69868	0.000669792	0.370552	0.356506	34		4	41.6765	34	0.983822	22750	784	0.108816
Nbe.v1.1.chr19g35510	Nbe.v1.1.chr01g34970	Nbe.v1.1.chr19g35510 (interacts with) Nbe.v1.1.chr01g34970	0.990099	0.101101	0.65	191.801	0.101101	3	67.983	unknown	0.35/0.00/0.65	2.52423	0.00380132	0.396161	0.225278	62	8	4	40.9032	62	0.985484	107806	286	0.0782088	2.62996	0.00134524	0.380235	0.221906	38		4	40.6842	38	0.984477	40296	524	0.0863784
Nbe.v1.1.chr19g35510	Nbe.v1.1.chr03g36910	Nbe.v1.1.chr19g35510 (interacts with) Nbe.v1.1.chr03g36910	0.978417	0.417417	0.504902	91.786	0.417417	0	11.1207	up	0.50/0.30/0.19	2.52423	0.00380132	0.396161	0.225278	62	8	4	40.9032	62	0.985484	107806	286	0.0782088	2.67577	0.000505591	0.373724	0.341935	31		4	44.5484	31	0.98404	15432	606	0.110542
Nbe.v1.1.chr19g35510	Nbe.v1.1.chr12g28580	Nbe.v1.1.chr19g35510 (interacts with) Nbe.v1.1.chr12g28580	0.924342	0.304304	0.437722	154.533	0.304304	0	4.87573	up	0.44/0.36/0.20	2.52423	0.00380132	0.396161	0.225278	62	8	4	40.9032	62	0.985484	107806	286	0.0782088	2.763	0.000572649	0.361926	0.301587	28		4	50.7143	28	0.98321	17696	1614	0.120748
Nbe.v1.1.chr19g35510	Nbe.v1.1.chr10g24840	Nbe.v1.1.chr19g35510 (interacts with) Nbe.v1.1.chr10g24840	0.771429	0.14014	0.666667	153.755	0.14014	3	26.5711	unknown	0.29/0.05/0.67	2.52423	0.00380132	0.396161	0.225278	62	8	4	40.9032	62	0.985484	107806	286	0.0782088	2.56211	0.00288534	0.390303	0.230213	73	13	4	43.6301	73	0.985123	86330	198	0.0860555
Nbe.v1.1.chr19g35510	Nbe.v1.1.chr14g31200	Nbe.v1.1.chr19g35510 (interacts with) Nbe.v1.1.chr14g31200	0.926606	0.109109	0.643564	201.181	0.109109	1	16.5496	down	0.12/0.64/0.24	2.52423	0.00380132	0.396161	0.225278	62	8	4	40.9032	62	0.985484	107806	286	0.0782088	2.57533	0.00184839	0.3883	0.210526	38		4	41.1842	38	0.984997	47342	608	0.0849159
Nbe.v1.1.chr19g35510	Nbe.v1.1.chr04g31170	Nbe.v1.1.chr19g35510 (interacts with) Nbe.v1.1.chr04g31170	0.715976	0.169169	0.479339	135.52	0.169169	0	9.18192	up	0.48/0.36/0.16	2.52423	0.00380132	0.396161	0.225278	62	8	4	40.9032	62	0.985484	107806	286	0.0782088	2.80352	0.000256062	0.356694	0.418391	30		4	52.5	30	0.982824	10042	1590	0.146648
Nbe.v1.1.chr19g35510	Nbe.v1.1.chr07g15040	Nbe.v1.1.chr19g35510 (interacts with) Nbe.v1.1.chr07g15040	1	0.066066	0.742424	256.247	0.066066	3	15.5888	unknown	0.09/0.17/0.74	2.52423	0.00380132	0.396161	0.225278	62	8	4	40.9032	62	0.985484	107806	286	0.0782088	2.49604	0.00317386	0.400635	0.207692	40		4	39.275	40	0.985752	84420	610	0.0727315
Nbe.v1.1.chr19g35510	Nbe.v1.1.chr19g44290	Nbe.v1.1.chr19g35510 (interacts with) Nbe.v1.1.chr19g44290	0.924444	0.225225	0.735577	129.827	0.225225	0	13.4986	up	0.74/0.01/0.25	2.52423	0.00380132	0.396161	0.225278	62	8	4	40.9032	62	0.985484	107806	286	0.0782088	2.62026	0.00180451	0.381641	0.182051	40		4	40.05	40	0.984569	47634	788	0.0862069
Nbe.v1.1.chr19g35510	Nbe.v1.1.chr04g26950	Nbe.v1.1.chr19g35510 (interacts with) Nbe.v1.1.chr04g26950	0.913907	0.151151	0.608696	126.788	0.151151	0	12.2326	up	0.61/0.12/0.27	2.52423	0.00380132	0.396161	0.225278	62	8	4	40.9032	62	0.985484	107806	286	0.0782088	2.82907	0.00030689	0.353472	0.377011	30		4	44.5	30	0.98258	10818	1514	0.127507
Nbe.v1.1.chr19g35510	Nbe.v1.1.chr12g37240	Nbe.v1.1.chr19g35510 (interacts with) Nbe.v1.1.chr12g37240	0.941176	0.17017	0.6125	178.981	0.17017	0	14.0605	up	0.61/0.03/0.36	2.52423	0.00380132	0.396161	0.225278	62	8	4	40.9032	62	0.985484	107806	286	0.0782088	2.74626	0.000681526	0.364132	0.286022	31		4	44.9355	31	0.983369	20088	1212	0.111502
Nbe.v1.1.chr19g35510	Nbe.v1.1.chr14g34680	Nbe.v1.1.chr19g35510 (interacts with) Nbe.v1.1.chr14g34680	0.997585	0.414414	0.670702	182.438	0.414414	3	21.1721	unknown	0.04/0.29/0.67	2.52423	0.00380132	0.396161	0.225278	62	8	4	40.9032	62	0.985484	107806	286	0.0782088	2.49427	0.00243764	0.400918	0.211876	39		4	44.0256	39	0.985769	70438	1716	0.0808824
Nbe.v1.1.chr19g35510	Nbe.v1.1.chr12g24860	Nbe.v1.1.chr19g35510 (interacts with) Nbe.v1.1.chr12g24860	0.659091	0.088088	0.637931	91.3729	0.088088	0	6.30344	up	0.64/0.36/0.00	2.52423	0.00380132	0.396161	0.225278	62	8	4	40.9032	62	0.985484	107806	286	0.0782088	2.58678	0.00139408	0.38658	0.285714	42		4	42.4524	42	0.984888	39612	504	0.0869926
Nbe.v1.1.chr19g35510	Nbe.v1.1.chr11g34360	Nbe.v1.1.chr19g35510 (interacts with) Nbe.v1.1.chr11g34360	0.967136	0.63964	0.488673	148.056	0.63964	3	13.3953	unknown	0.23/0.28/0.49	2.52423	0.00380132	0.396161	0.225278	62	8	4	40.9032	62	0.985484	107806	286	0.0782088	2.50132	0.00337655	0.399789	0.204762	36		4	41.4444	36	0.985702	84950	614	0.0766461
Nbe.v1.1.chr19g35510	Nbe.v1.1.chr08g27220	Nbe.v1.1.chr19g35510 (interacts with) Nbe.v1.1.chr08g27220	0.956522	0.299299	0.409091	168.857	0.299299	1	13.1689	down	0.31/0.41/0.28	2.52423	0.00380132	0.396161	0.225278	62	8	4	40.9032	62	0.985484	107806	286	0.0782088	2.79912	0.00040343	0.357255	0.3	25		4	38.92	25	0.982866	10884	616	0.1112
Nbe.v1.1.chr19g35510	Nbe.v1.1.chr10g03410	Nbe.v1.1.chr19g35510 (interacts with) Nbe.v1.1.chr10g03410	0.904382	0.251251	0.903084	103.446	0.251251	0	9.82441	up	0.90/0.05/0.04	2.52423	0.00380132	0.396161	0.225278	62	8	4	40.9032	62	0.985484	107806	286	0.0782088	2.64846	0.000938545	0.377578	0.307863	43		4	43.1163	43	0.9843	31996	860	0.0986643
Nbe.v1.1.chr19g35510	Nbe.v1.1.chr14g03340	Nbe.v1.1.chr19g35510 (interacts with) Nbe.v1.1.chr14g03340	0.961672	0.287287	0.822464	164.772	0.287287	0	19.8094	up	0.82/0.00/0.18	2.52423	0.00380132	0.396161	0.225278	62	8	4	40.9032	62	0.985484	107806	286	0.0782088	2.92511	0.000162024	0.341867	0.426667	25		4	47.28	25	0.981666	5728	1870	0.155526
Nbe.v1.1.chr19g35510	Nbe.v1.1.chr17g07710	Nbe.v1.1.chr19g35510 (interacts with) Nbe.v1.1.chr17g07710	0.894737	0.342342	0.718954	115.117	0.342342	0	17.7022	up	0.72/0.09/0.19	2.52423	0.00380132	0.396161	0.225278	62	8	4	40.9032	62	0.985484	107806	286	0.0782088	2.5304	0.00193441	0.395195	0.241569	51		4	41.0196	51	0.985425	55892	622	0.0807473
Nbe.v1.1.chr19g35510	Nbe.v1.1.chr03g15710	Nbe.v1.1.chr19g35510 (interacts with) Nbe.v1.1.chr03g15710	0.85124	0.242242	0.868932	102.479	0.242242	0	10.3304	up	0.87/0.01/0.12	2.52423	0.00380132	0.396161	0.225278	62	8	4	40.9032	62	0.985484	107806	286	0.0782088	2.55595	0.00231819	0.391244	0.243794	48		4	41.2708	48	0.985181	61700	864	0.0833754
Nbe.v1.1.chr19g35510	Nbe.v1.1.chr13g44670	Nbe.v1.1.chr19g35510 (interacts with) Nbe.v1.1.chr13g44670	0.994012	0.167167	0.481928	896.492	0.167167	1	17.2013	down	0.12/0.48/0.40	2.52423	0.00380132	0.396161	0.225278	62	8	4	40.9032	62	0.985484	107806	286	0.0782088	2.57093	0.00236454	0.388965	0.163306	32		4	37.2812	32	0.985039	67120	1192	0.0796608
Nbe.v1.1.chr19g35510	Nbe.v1.1.chr02g07000	Nbe.v1.1.chr19g35510 (interacts with) Nbe.v1.1.chr02g07000	0.97037	0.135135	0.496183	174.222	0.135135	1	9.14412	down	0.24/0.50/0.26	2.52423	0.00380132	0.396161	0.225278	62	8	4	40.9032	62	0.985484	107806	286	0.0782088	2.84405	0.000287704	0.351611	0.320346	22		4	39.3636	22	0.982438	7864	1846	0.129061
Nbe.v1.1.chr19g35510	Nbe.v1.1.chr13g09850	Nbe.v1.1.chr19g35510 (interacts with) Nbe.v1.1.chr13g09850	0.551948	0.154154	0.435294	108.607	0.154154	1	11.8183	down	0.40/0.44/0.16	2.52423	0.00380132	0.396161	0.225278	62	8	4	40.9032	62	0.985484	107806	286	0.0782088	2.6978	0.00101293	0.370673	0.307782	42		4	39.8095	42	0.983831	30724	692	0.102867
Nbe.v1.1.chr19g35510	Nbe.v1.1.chr03g24260	Nbe.v1.1.chr19g35510 (interacts with) Nbe.v1.1.chr03g24260	0.816456	0.316316	0.825581	106.322	0.316316	0	11.842	up	0.83/0.01/0.17	2.52423	0.00380132	0.396161	0.225278	62	8	4	40.9032	62	0.985484	107806	286	0.0782088	2.70044	0.000229503	0.37031	0.304762	21		4	55	21	0.983805	9232	2182	0.129717
Nbe.v1.1.chr19g35510	Nbe.v1.1.chr01g43110	Nbe.v1.1.chr19g35510 (interacts with) Nbe.v1.1.chr01g43110	0.857143	0.077077	0.590909	181.164	0.077077	0	12.7644	up	0.59/0.00/0.41	2.52423	0.00380132	0.396161	0.225278	62	8	4	40.9032	62	0.985484	107806	286	0.0782088	2.55419	0.00172589	0.391514	0.234234	37		4	43.7027	37	0.985198	58314	344	0.090858
Nbe.v1.1.chr19g35510	Nbe.v1.1.chr01g23770	Nbe.v1.1.chr19g35510 (interacts with) Nbe.v1.1.chr01g23770	0.968354	0.158158	0.712418	595.791	0.158158	3	38.729	unknown	0.05/0.24/0.71	2.52423	0.00380132	0.396161	0.225278	62	8	4	40.9032	62	0.985484	107806	286	0.0782088	2.58238	0.00164743	0.38724	0.179487	27		4	37.0741	27	0.98493	48546	866	0.0815794
Nbe.v1.1.chr19g35510	Nbe.v1.1.chr11g22000	Nbe.v1.1.chr19g35510 (interacts with) Nbe.v1.1.chr11g22000	0.943396	0.212212	0.745	765.6	0.212212	3	26.4034	unknown	0.24/0.01/0.74	2.52423	0.00380132	0.396161	0.225278	62	8	4	40.9032	62	0.985484	107806	286	0.0782088	2.55595	0.00216667	0.391244	0.228261	24		4	42.875	24	0.985181	61000	1860	0.0887794
Nbe.v1.1.chr19g35510	Nbe.v1.1.chr13g14820	Nbe.v1.1.chr19g35510 (interacts with) Nbe.v1.1.chr13g14820	0.96	0.075075	0.611111	767.841	0.075075	3	22.1517	unknown	0.01/0.38/0.61	2.52423	0.00380132	0.396161	0.225278	62	8	4	40.9032	62	0.985484	107806	286	0.0782088	2.70308	0.00077269	0.369948	0.343874	23		4	34.6957	23	0.98378	23368	1894	0.104821
Nbe.v1.1.chr19g35510	Nbe.v1.1.chr05g00100	Nbe.v1.1.chr19g35510 (interacts with) Nbe.v1.1.chr05g00100	0.818182	0.088088	0.569444	122.802	0.088088	0	14.1241	up	0.57/0.19/0.24	2.52423	0.00380132	0.396161	0.225278	62	8	4	40.9032	62	0.985484	107806	286	0.0782088	2.58238	0.00156417	0.38724	0.260638	48		4	44.5833	48	0.98493	51926	378	0.0908011
Nbe.v1.1.chr19g35510	Nbe.v1.1.chr05g10740	Nbe.v1.1.chr19g35510 (interacts with) Nbe.v1.1.chr05g10740	0.987296	0.551552	0.731618	131.876	0.551552	3	25.9083	unknown	0.26/0.01/0.73	2.52423	0.00380132	0.396161	0.225278	62	8	4	40.9032	62	0.985484	107806	286	0.0782088	2.51278	0.00172236	0.397966	0.218623	39		4	41.7692	39	0.985593	45054	508	0.0789104
Nbe.v1.1.chr19g35510	Nbe.v1.1.chr13g34350	Nbe.v1.1.chr19g35510 (interacts with) Nbe.v1.1.chr13g34350	0.814815	0.081081	0.484848	95.868	0.081081	1	12.2396	down	0.18/0.48/0.33	2.52423	0.00380132	0.396161	0.225278	62	8	4	40.9032	62	0.985484	107806	286	0.0782088	2.62996	0.000751827	0.380235	0.317212	38		4	45.3158	38	0.984477	26108	510	0.101605
Nbe.v1.1.chr19g35510	Nbe.v1.1.chr09g25620	Nbe.v1.1.chr19g35510 (interacts with) Nbe.v1.1.chr09g25620	0.960784	0.051051	0.510204	212.196	0.051051	0	56.0917	up	0.51/0.00/0.49	2.52423	0.00380132	0.396161	0.225278	62	8	4	40.9032	62	0.985484	107806	286	0.0782088	2.6837	0.00146461	0.37262	0.19973	39		4	38.3333	39	0.983965	36748	1414	0.086727
Nbe.v1.1.chr19g35510	Nbe.v1.1.chr02g37990	Nbe.v1.1.chr19g35510 (interacts with) Nbe.v1.1.chr02g37990	0.82699	0.578579	0.617155	115.551	0.578579	0	22.8634	up	0.62/0.01/0.37	2.52423	0.00380132	0.396161	0.225278	62	8	4	40.9032	62	0.985484	107806	286	0.0782088	2.68899	0.000686059	0.371887	0.282197	33		4	46.3939	33	0.983914	21708	544	0.102869
Nbe.v1.1.chr19g35510	Nbe.v1.1.chr09g18130	Nbe.v1.1.chr19g35510 (interacts with) Nbe.v1.1.chr09g18130	0.950794	0.630631	0.672788	128.703	0.630631	0	31.3611	up	0.67/0.00/0.33	2.52423	0.00380132	0.396161	0.225278	62	8	4	40.9032	62	0.985484	107806	286	0.0782088	2.763	0.000457019	0.361926	0.312644	30		4	43.5333	30	0.98321	14206	254	0.108023
Nbe.v1.1.chr19g35510	Nbe.v1.1.chr01g09810	Nbe.v1.1.chr19g35510 (interacts with) Nbe.v1.1.chr01g09810	0.984756	0.328328	0.486068	118.408	0.328328	3	14.5172	unknown	0.08/0.43/0.49	2.52423	0.00380132	0.396161	0.225278	62	8	4	40.9032	62	0.985484	107806	286	0.0782088	2.77181	0.00018332	0.360776	0.447368	20		4	41.8	20	0.983126	6310	868	0.128221
Nbe.v1.1.chr19g35510	Nbe.v1.1.chr01g12110	Nbe.v1.1.chr19g35510 (interacts with) Nbe.v1.1.chr01g12110	0.929907	0.428428	0.726131	172.669	0.428428	3	26.0018	unknown	0.24/0.03/0.73	2.52423	0.00380132	0.396161	0.225278	62	8	4	40.9032	62	0.985484	107806	286	0.0782088	2.73304	0.000709238	0.365893	0.268473	29		4	41.931	29	0.983495	19044	1218	0.106155
Nbe.v1.1.chr19g35510	Nbe.v1.1.chr19g05610	Nbe.v1.1.chr19g35510 (interacts with) Nbe.v1.1.chr19g05610	0.916667	0.228228	0.535885	205.99	0.228228	3	17.4845	unknown	0.40/0.07/0.54	2.52423	0.00380132	0.396161	0.225278	62	8	4	40.9032	62	0.985484	107806	286	0.0782088	2.72335	0.000804386	0.367195	0.279279	37		4	41.5676	37	0.983587	23670	776	0.102636
Nbe.v1.1.chr19g35510	Nbe.v1.1.chr02g28930	Nbe.v1.1.chr19g35510 (interacts with) Nbe.v1.1.chr02g28930	0.910364	0.357357	0.606154	208.94	0.357357	0	31.572	up	0.61/0.00/0.39	2.52423	0.00380132	0.396161	0.225278	62	8	4	40.9032	62	0.985484	107806	286	0.0782088	2.59295	0.00106168	0.385661	0.28629	32		4	40.7188	32	0.984829	30992	630	0.0889056
Nbe.v1.1.chr19g35510	Nbe.v1.1.chr17g05590	Nbe.v1.1.chr19g35510 (interacts with) Nbe.v1.1.chr17g05590	0.944882	0.508509	0.908333	371.903	0.508509	3	23.5572	unknown	0.00/0.09/0.91	2.52423	0.00380132	0.396161	0.225278	62	8	4	40.9032	62	0.985484	107806	286	0.0782088	2.75947	0.000922358	0.362388	0.308824	17		4	35.4118	17	0.983243	23722	2402	0.11169
Nbe.v1.1.chr19g35510	Nbe.v1.1.chr08g00030	Nbe.v1.1.chr19g35510 (interacts with) Nbe.v1.1.chr08g00030	0.957143	0.14014	0.507463	189.164	0.14014	3	31.4537	unknown	0.47/0.02/0.51	2.52423	0.00380132	0.396161	0.225278	62	8	4	40.9032	62	0.985484	107806	286	0.0782088	2.56388	0.002151	0.390034	0.207207	37		4	40.5946	37	0.985106	54470	1864	0.0805448
Nbe.v1.1.chr19g35510	Nbe.v1.1.chr08g39850	Nbe.v1.1.chr19g35510 (interacts with) Nbe.v1.1.chr08g39850	0.932432	0.074074	0.652174	328.243	0.074074	3	19.6958	unknown	0.32/0.03/0.65	2.52423	0.00380132	0.396161	0.225278	62	8	4	40.9032	62	0.985484	107806	286	0.0782088	2.86256	0.00036818	0.349338	0.268398	22		4	40.1364	22	0.982261	9558	1220	0.112427
Nbe.v1.1.chr19g35510	Nbe.v1.1.chr18g15590	Nbe.v1.1.chr19g35510 (interacts with) Nbe.v1.1.chr18g15590	0.87	0.3003	0.40613	82.9005	0.3003	3	10.5563	unknown	0.24/0.35/0.41	2.52423	0.00380132	0.396161	0.225278	62	8	4	40.9032	62	0.985484	107806	286	0.0782088	2.59824	0.00162963	0.384876	0.244444	36		4	39.1389	36	0.984779	40872	870	0.0850845
Nbe.v1.1.chr19g35510	Nbe.v1.1.chr10g05370	Nbe.v1.1.chr19g35510 (interacts with) Nbe.v1.1.chr10g05370	0.983471	0.121121	0.428571	100.642	0.121121	1	14.3668	down	0.16/0.43/0.41	2.52423	0.00380132	0.396161	0.225278	62	8	4	40.9032	62	0.985484	107806	286	0.0782088	2.70485	0.000564289	0.369707	0.301587	28		4	42.6786	28	0.983763	17252	872	0.109432
Nbe.v1.1.chr19g35510	Nbe.v1.1.chr09g37260	Nbe.v1.1.chr19g35510 (interacts with) Nbe.v1.1.chr09g37260	0.885542	0.166166	0.639456	189.449	0.166166	0	17.199	up	0.64/0.00/0.36	2.52423	0.00380132	0.396161	0.225278	62	8	4	40.9032	62	0.985484	107806	286	0.0782088	2.72159	0.000881814	0.367433	0.253561	27		4	42.5556	27	0.983604	22096	600	0.107464
Nbe.v1.1.chr19g35510	Nbe.v1.1.chr01g45190	Nbe.v1.1.chr19g35510 (interacts with) Nbe.v1.1.chr01g45190	0.962617	0.107107	0.873786	177.541	0.107107	3	12.5274	unknown	0.07/0.06/0.87	2.52423	0.00380132	0.396161	0.225278	62	8	4	40.9032	62	0.985484	107806	286	0.0782088	2.75859	0.000734207	0.362504	0.26087	23		4	45.0435	23	0.983252	17914	2438	0.111004
Nbe.v1.1.chr19g35510	Nbe.v1.1.chr16g41510	Nbe.v1.1.chr19g35510 (interacts with) Nbe.v1.1.chr16g41510	0.98	0.05005	0.469388	182.241	0.05005	0	9.83198	up	0.47/0.43/0.10	2.52423	0.00380132	0.396161	0.225278	62	8	4	40.9032	62	0.985484	107806	286	0.0782088	2.51013	0.00185713	0.398385	0.203846	40		4	41.675	40	0.985618	51692	514	0.0787807
Nbe.v1.1.chr18g06700	Nbe.v1.1.chr19g16560	Nbe.v1.1.chr18g06700 (interacts with) Nbe.v1.1.chr19g16560	0.786008	0.243243	0.780105	92.0236	0.243243	3	84.2381	unknown	0.20/0.02/0.78	2.51101	0.00254957	0.398246	0.214172	62	8	4	41.629	62	0.985609	79686	372	0.0789925	2.55859	0.00299173	0.39084	0.214506	81	13	4	44.4815	81	0.985156	104622	182	0.0857061
Nbe.v1.1.chr18g06700	Nbe.v1.1.chr11g02090	Nbe.v1.1.chr18g06700 (interacts with) Nbe.v1.1.chr11g02090	0.883117	0.154154	0.617647	67.8308	0.154154	3	49.9398	unknown	0.11/0.27/0.62	2.51101	0.00254957	0.398246	0.214172	62	8	4	41.629	62	0.985609	79686	372	0.0789925	2.62467	0.00134357	0.381	0.301875	58	8	4	42.2241	58	0.984527	45578	382	0.0911968
Nbe.v1.1.chr18g06700	Nbe.v1.1.chr02g18460	Nbe.v1.1.chr18g06700 (interacts with) Nbe.v1.1.chr02g18460	0.991453	0.117117	0.508621	112.625	0.117117	3	21.2583	unknown	0.12/0.37/0.51	2.51101	0.00254957	0.398246	0.214172	62	8	4	41.629	62	0.985609	79686	372	0.0789925	2.80969	0.000217965	0.355911	0.462069	30		4	46.3	30	0.982765	8014	384	0.134203
Nbe.v1.1.chr18g06700	Nbe.v1.1.chr04g32290	Nbe.v1.1.chr18g06700 (interacts with) Nbe.v1.1.chr04g32290	0.916188	0.871872	0.66416	84.2604	0.871872	3	28.0317	unknown	0.33/0.01/0.66	2.51101	0.00254957	0.398246	0.214172	62	8	4	41.629	62	0.985609	79686	372	0.0789925	2.45198	0.00317695	0.407833	0.192941	51		4	39.4902	51	0.986172	84090	632	0.0689702
Nbe.v1.1.chr18g06700	Nbe.v1.1.chr14g17640	Nbe.v1.1.chr18g06700 (interacts with) Nbe.v1.1.chr14g17640	0.778846	0.208208	0.691358	107.065	0.208208	0	27.4117	up	0.69/0.02/0.28	2.51101	0.00254957	0.398246	0.214172	62	8	4	41.629	62	0.985609	79686	372	0.0789925	2.64317	0.00158982	0.378333	0.246275	51		4	42.7451	51	0.984351	50872	388	0.0956266
Nbe.v1.1.chr18g06700	Nbe.v1.1.chr13g09650	Nbe.v1.1.chr18g06700 (interacts with) Nbe.v1.1.chr13g09650	0.737705	0.061061	0.555556	210.093	0.061061	3	44.3733	unknown	0.09/0.36/0.56	2.51101	0.00254957	0.398246	0.214172	62	8	4	41.629	62	0.985609	79686	372	0.0789925	2.59736	0.00222603	0.385007	0.240123	68	11	4	44.5147	68	0.984787	72410	190	0.0867733
Nbe.v1.1.chr18g06700	Nbe.v1.1.chr06g17590	Nbe.v1.1.chr18g06700 (interacts with) Nbe.v1.1.chr06g17590	0.891803	0.305305	0.459559	151.511	0.305305	0	15.5885	up	0.46/0.33/0.21	2.51101	0.00254957	0.398246	0.214172	62	8	4	41.629	62	0.985609	79686	372	0.0789925	2.68546	0.00108335	0.372375	0.30641	40		4	41.775	40	0.983948	32298	390	0.0976051
Nbe.v1.1.chr18g06700	Nbe.v1.1.chr10g02120	Nbe.v1.1.chr18g06700 (interacts with) Nbe.v1.1.chr10g02120	0.806122	0.098098	0.56962	357.183	0.098098	3	17.3244	unknown	0.30/0.13/0.57	2.51101	0.00254957	0.398246	0.214172	62	8	4	41.629	62	0.985609	79686	372	0.0789925	2.43965	0.00569079	0.409895	0.156863	51		3	37.7059	51	0.986289	150610	634	0.0644545
Nbe.v1.1.chr18g06700	Nbe.v1.1.chr08g17240	Nbe.v1.1.chr18g06700 (interacts with) Nbe.v1.1.chr08g17240	0.874126	0.143143	0.832	84.181	0.143143	3	44.4888	unknown	0.16/0.01/0.83	2.51101	0.00254957	0.398246	0.214172	62	8	4	41.629	62	0.985609	79686	372	0.0789925	2.67313	0.00115187	0.374094	0.266946	54		4	47.0926	54	0.984065	41014	690	0.1035
Nbe.v1.1.chr18g06700	Nbe.v1.1.chr15g24130	Nbe.v1.1.chr18g06700 (interacts with) Nbe.v1.1.chr15g24130	0.844262	0.122122	0.757282	93.8006	0.122122	3	34.4358	unknown	0.18/0.06/0.76	2.51101	0.00254957	0.398246	0.214172	62	8	4	41.629	62	0.985609	79686	372	0.0789925	2.64141	0.00220078	0.378586	0.22427	63	9	4	40.4762	63	0.984368	64748	264	0.0868588
Nbe.v1.1.chr18g06700	Nbe.v1.1.chr01g43570	Nbe.v1.1.chr18g06700 (interacts with) Nbe.v1.1.chr01g43570	0.957627	0.118118	0.610619	89.0628	0.118118	1	15.1802	down	0.09/0.61/0.30	2.51101	0.00254957	0.398246	0.214172	62	8	4	41.629	62	0.985609	79686	372	0.0789925	2.64493	0.000683194	0.378081	0.286022	31		4	41.9355	31	0.984334	22816	1564	0.104839
Nbe.v1.1.chr18g06700	Nbe.v1.1.chr02g38540	Nbe.v1.1.chr18g06700 (interacts with) Nbe.v1.1.chr02g38540	0.705521	0.163163	0.652174	103.613	0.163163	3	30.3947	unknown	0.35/0.00/0.65	2.51101	0.00254957	0.398246	0.214172	62	8	4	41.629	62	0.985609	79686	372	0.0789925	2.48634	0.00201965	0.402197	0.253535	45		4	43.9556	45	0.985844	63130	460	0.0796296
Nbe.v1.1.chr18g06700	Nbe.v1.1.chr18g04760	Nbe.v1.1.chr18g06700 (interacts with) Nbe.v1.1.chr18g04760	0.746032	0.126126	0.702128	93.5203	0.126126	0	18.482	up	0.70/0.02/0.28	2.51101	0.00254957	0.398246	0.214172	62	8	4	41.629	62	0.985609	79686	372	0.0789925	2.48546	0.00255255	0.40234	0.243197	49		4	43.7551	49	0.985853	79100	268	0.0808782
Nbe.v1.1.chr18g06700	Nbe.v1.1.chr03g36910	Nbe.v1.1.chr18g06700 (interacts with) Nbe.v1.1.chr03g36910	1	0.069069	0.869565	118.812	0.069069	3	34.7304	unknown	0.06/0.07/0.87	2.51101	0.00254957	0.398246	0.214172	62	8	4	41.629	62	0.985609	79686	372	0.0789925	2.67577	0.000505591	0.373724	0.341935	31		4	44.5484	31	0.98404	15432	606	0.110542
Nbe.v1.1.chr18g06700	Nbe.v1.1.chr12g11990	Nbe.v1.1.chr18g06700 (interacts with) Nbe.v1.1.chr12g11990	0.931034	0.203203	0.444444	175.133	0.203203	3	16.1214	unknown	0.34/0.21/0.44	2.51101	0.00254957	0.398246	0.214172	62	8	4	41.629	62	0.985609	79686	372	0.0789925	2.49515	0.00432764	0.400777	0.158521	57		4	36.1754	57	0.98576	109122	718	0.0674588
Nbe.v1.1.chr18g06700	Nbe.v1.1.chr03g41880	Nbe.v1.1.chr18g06700 (interacts with) Nbe.v1.1.chr03g41880	0.567123	0.730731	0.524155	96.2323	0.730731	0	38.3693	up	0.52/0.00/0.47	2.51101	0.00254957	0.398246	0.214172	62	8	4	41.629	62	0.985609	79686	372	0.0789925	2.61233	0.001531	0.382799	0.288889	45		4	40.2222	45	0.984644	43138	392	0.0914141
Nbe.v1.1.chr18g06700	Nbe.v1.1.chr17g09220	Nbe.v1.1.chr18g06700 (interacts with) Nbe.v1.1.chr17g09220	0.658703	0.293293	0.694301	126.797	0.293293	3	40.2086	unknown	0.30/0.01/0.69	2.51101	0.00254957	0.398246	0.214172	62	8	4	41.629	62	0.985609	79686	372	0.0789925	2.58414	0.00197096	0.386976	0.270732	41		4	38.4146	41	0.984913	52336	462	0.087306
Nbe.v1.1.chr18g06700	Nbe.v1.1.chr16g33920	Nbe.v1.1.chr18g06700 (interacts with) Nbe.v1.1.chr16g33920	0.5	0.062062	0.580645	117.344	0.062062	3	30.0977	unknown	0.19/0.23/0.58	2.51101	0.00254957	0.398246	0.214172	62	8	4	41.629	62	0.985609	79686	372	0.0789925	2.60176	0.00243919	0.384355	0.248077	65	7	4	39.4615	65	0.984745	72310	396	0.0829024
Nbe.v1.1.chr18g06700	Nbe.v1.1.chr14g24930	Nbe.v1.1.chr18g06700 (interacts with) Nbe.v1.1.chr14g24930	0.951613	0.062062	0.644068	137.087	0.062062	3	52.1403	unknown	0.36/0.00/0.64	2.51101	0.00254957	0.398246	0.214172	62	8	4	41.629	62	0.985609	79686	372	0.0789925	2.73304	0.000625893	0.365893	0.275269	31		4	42.871	31	0.983495	19366	1052	0.105854
Nbe.v1.1.chr18g06700	Nbe.v1.1.chr19g39460	Nbe.v1.1.chr18g06700 (interacts with) Nbe.v1.1.chr19g39460	0.965517	0.058058	0.642857	171.706	0.058058	3	20.1801	unknown	0.14/0.21/0.64	2.51101	0.00254957	0.398246	0.214172	62	8	4	41.629	62	0.985609	79686	372	0.0789925	2.71718	0.000506725	0.368029	0.365591	31		4	42.1613	31	0.983646	16858	408	0.105933
Nbe.v1.1.chr18g06700	Nbe.v1.1.chr14g34680	Nbe.v1.1.chr18g06700 (interacts with) Nbe.v1.1.chr14g34680	0.973404	0.188188	0.726776	167.907	0.188188	3	23.5421	unknown	0.08/0.20/0.73	2.51101	0.00254957	0.398246	0.214172	62	8	4	41.629	62	0.985609	79686	372	0.0789925	2.49427	0.00243764	0.400918	0.211876	39		4	44.0256	39	0.985769	70438	1716	0.0808824
Nbe.v1.1.chr18g06700	Nbe.v1.1.chr02g01010	Nbe.v1.1.chr18g06700 (interacts with) Nbe.v1.1.chr02g01010	0.614232	0.534535	0.698171	110.768	0.534535	3	44.6394	unknown	0.29/0.02/0.70	2.51101	0.00254957	0.398246	0.214172	62	8	4	41.629	62	0.985609	79686	372	0.0789925	2.56388	0.00232004	0.390034	0.220674	42		4	38.6429	42	0.985106	58334	578	0.0828735
Nbe.v1.1.chr18g06700	Nbe.v1.1.chr09g41240	Nbe.v1.1.chr18g06700 (interacts with) Nbe.v1.1.chr09g41240	0.929412	0.680681	0.707278	96.9426	0.680681	3	18.6838	unknown	0.09/0.20/0.71	2.51101	0.00254957	0.398246	0.214172	62	8	4	41.629	62	0.985609	79686	372	0.0789925	2.55507	0.00135382	0.391379	0.215726	32		4	44.3438	32	0.98519	41438	640	0.0900025
Nbe.v1.1.chr18g06700	Nbe.v1.1.chr17g28020	Nbe.v1.1.chr18g06700 (interacts with) Nbe.v1.1.chr17g28020	0.927632	0.152152	0.531915	87.2351	0.152152	3	15.0516	unknown	0.14/0.33/0.53	2.51101	0.00254957	0.398246	0.214172	62	8	4	41.629	62	0.985609	79686	372	0.0789925	2.7533	0.000553849	0.3632	0.344538	35		4	41.2857	35	0.983302	17706	1700	0.120017
Nbe.v1.1.chr18g06700	Nbe.v1.1.chr16g23030	Nbe.v1.1.chr18g06700 (interacts with) Nbe.v1.1.chr16g23030	0.678392	0.199199	0.792593	115.165	0.199199	3	32.5091	unknown	0.19/0.02/0.79	2.51101	0.00254957	0.398246	0.214172	62	8	4	41.629	62	0.985609	79686	372	0.0789925	2.57004	0.00158492	0.389098	0.255556	36		4	40.4722	36	0.985047	40456	620	0.0848474
Nbe.v1.1.chr18g06700	Nbe.v1.1.chr13g36980	Nbe.v1.1.chr18g06700 (interacts with) Nbe.v1.1.chr13g36980	0.713961	0.881882	0.642289	52.2042	0.881882	0	33.8718	up	0.64/0.00/0.36	2.51101	0.00254957	0.398246	0.214172	62	8	4	41.629	62	0.985609	79686	372	0.0789925	2.60352	0.000996078	0.384095	0.255556	36		4	41.9167	36	0.984728	29130	1356	0.0899499
Nbe.v1.1.chr18g06700	Nbe.v1.1.chr11g14420	Nbe.v1.1.chr18g06700 (interacts with) Nbe.v1.1.chr11g14420	0.934959	0.246246	0.691304	192.477	0.246246	3	18.652	unknown	0.06/0.25/0.69	2.51101	0.00254957	0.398246	0.214172	62	8	4	41.629	62	0.985609	79686	372	0.0789925	2.63965	0.00154914	0.378838	0.293447	27		4	38.2222	27	0.984384	39062	1692	0.0961467
Nbe.v1.1.chr18g06700	Nbe.v1.1.chr03g24220	Nbe.v1.1.chr18g06700 (interacts with) Nbe.v1.1.chr03g24220	1	0.07007	0.828571	124.54	0.07007	3	35.7043	unknown	0.13/0.04/0.83	2.51101	0.00254957	0.398246	0.214172	62	8	4	41.629	62	0.985609	79686	372	0.0789925	2.61938	0.00141892	0.381769	0.230769	39		4	41.3077	39	0.984577	36682	926	0.0919993
Nbe.v1.1.chr18g06700	Nbe.v1.1.chr06g21290	Nbe.v1.1.chr18g06700 (interacts with) Nbe.v1.1.chr06g21290	0.951807	0.083083	0.518987	462.204	0.083083	3	16.5711	unknown	0.10/0.38/0.52	2.51101	0.00254957	0.398246	0.214172	62	8	4	41.629	62	0.985609	79686	372	0.0789925	2.46344	0.00482242	0.405937	0.130125	34		4	38.2353	34	0.986063	130460	1086	0.0660368
Nbe.v1.1.chr18g06700	Nbe.v1.1.chr07g21120	Nbe.v1.1.chr18g06700 (interacts with) Nbe.v1.1.chr07g21120	0.701538	0.325325	0.578947	119.474	0.325325	3	36.2876	unknown	0.42/0.00/0.58	2.51101	0.00254957	0.398246	0.214172	62	8	4	41.629	62	0.985609	79686	372	0.0789925	2.68811	0.000648674	0.372009	0.277778	28		4	45.8929	28	0.983923	19022	1646	0.113789
Nbe.v1.1.chr18g06700	Nbe.v1.1.chr04g33760	Nbe.v1.1.chr18g06700 (interacts with) Nbe.v1.1.chr04g33760	0.93617	0.094094	0.738636	200.604	0.094094	0	19.0256	up	0.74/0.02/0.24	2.51101	0.00254957	0.398246	0.214172	62	8	4	41.629	62	0.985609	79686	372	0.0789925	2.58414	0.00178996	0.386976	0.232733	37		4	36.0811	37	0.984913	44026	1100	0.0795895
Nbe.v1.1.chr18g06700	Nbe.v1.1.chr05g22860	Nbe.v1.1.chr18g06700 (interacts with) Nbe.v1.1.chr05g22860	0.691489	0.094094	0.507692	90.9235	0.094094	3	21.7963	unknown	0.31/0.18/0.51	2.51101	0.00254957	0.398246	0.214172	62	8	4	41.629	62	0.985609	79686	372	0.0789925	2.58767	0.00135572	0.386449	0.284146	41		4	39.5122	41	0.984879	38498	594	0.0864599
Nbe.v1.1.chr18g06700	Nbe.v1.1.chr01g43110	Nbe.v1.1.chr18g06700 (interacts with) Nbe.v1.1.chr01g43110	0.638889	0.144144	0.673913	211.189	0.144144	3	15.0119	unknown	0.08/0.25/0.67	2.51101	0.00254957	0.398246	0.214172	62	8	4	41.629	62	0.985609	79686	372	0.0789925	2.55419	0.00172589	0.391514	0.234234	37		4	43.7027	37	0.985198	58314	344	0.090858
Nbe.v1.1.chr18g06700	Nbe.v1.1.chr18g03300	Nbe.v1.1.chr18g06700 (interacts with) Nbe.v1.1.chr18g03300	0.847328	0.262262	0.572072	144.56	0.262262	3	40.0518	unknown	0.41/0.02/0.57	2.51101	0.00254957	0.398246	0.214172	62	8	4	41.629	62	0.985609	79686	372	0.0789925	2.66872	0.00129124	0.374711	0.237553	38		4	39.4474	38	0.984107	39024	922	0.0917381
Nbe.v1.1.chr18g06700	Nbe.v1.1.chr09g25620	Nbe.v1.1.chr18g06700 (interacts with) Nbe.v1.1.chr09g25620	0.970297	0.101101	0.795918	254.321	0.101101	3	32.6621	unknown	0.15/0.05/0.80	2.51101	0.00254957	0.398246	0.214172	62	8	4	41.629	62	0.985609	79686	372	0.0789925	2.6837	0.00146461	0.37262	0.19973	39		4	38.3333	39	0.983965	36748	1414	0.086727
Nbe.v1.1.chr18g06700	Nbe.v1.1.chr09g01940	Nbe.v1.1.chr18g06700 (interacts with) Nbe.v1.1.chr09g01940	1	0.077077	0.883117	150.947	0.077077	3	16.138	unknown	0.05/0.06/0.88	2.51101	0.00254957	0.398246	0.214172	62	8	4	41.629	62	0.985609	79686	372	0.0789925	2.77709	0.000606902	0.360089	0.203704	28		4	36.6071	28	0.983075	15952	1840	0.0957367
Nbe.v1.1.chr18g06700	Nbe.v1.1.chr03g34450	Nbe.v1.1.chr18g06700 (interacts with) Nbe.v1.1.chr03g34450	0.898601	0.286286	0.836576	148.695	0.286286	3	29.5629	unknown	0.09/0.08/0.84	2.51101	0.00254957	0.398246	0.214172	62	8	4	41.629	62	0.985609	79686	372	0.0789925	2.63084	0.0016291	0.380107	0.226891	35		4	35.4286	35	0.984468	43920	648	0.0843537
Nbe.v1.1.chr18g06700	Nbe.v1.1.chr19g18190	Nbe.v1.1.chr18g06700 (interacts with) Nbe.v1.1.chr19g18190	0.614458	0.083083	0.960784	137.154	0.083083	3	43.9188	unknown	0.02/0.02/0.96	2.51101	0.00254957	0.398246	0.214172	62	8	4	41.629	62	0.985609	79686	372	0.0789925	2.57533	0.00237413	0.3883	0.245118	55		4	37.8182	55	0.984997	67664	798	0.0822134
Nbe.v1.1.chr18g06700	Nbe.v1.1.chr03g28630	Nbe.v1.1.chr18g06700 (interacts with) Nbe.v1.1.chr03g28630	0.883929	0.112112	0.757576	79.2457	0.112112	3	51.2258	unknown	0.02/0.22/0.76	2.51101	0.00254957	0.398246	0.214172	62	8	4	41.629	62	0.985609	79686	372	0.0789925	2.62731	0.00104813	0.380617	0.318489	39		4	43.1538	39	0.984502	36268	580	0.100358
Nbe.v1.1.chr18g06700	Nbe.v1.1.chr17g28230	Nbe.v1.1.chr18g06700 (interacts with) Nbe.v1.1.chr17g28230	0.602339	0.171171	0.776699	73.3243	0.171171	3	19.017	unknown	0.08/0.15/0.78	2.51101	0.00254957	0.398246	0.214172	62	8	4	41.629	62	0.985609	79686	372	0.0789925	2.59559	0.0012759	0.385268	0.286772	47		4	47.2128	47	0.984804	43456	650	0.101098
Nbe.v1.1.chr18g06700	Nbe.v1.1.chr01g00950	Nbe.v1.1.chr18g06700 (interacts with) Nbe.v1.1.chr01g00950	0.890909	0.055055	0.714286	120.85	0.055055	3	19.1347	unknown	0.18/0.10/0.71	2.51101	0.00254957	0.398246	0.214172	62	8	4	41.629	62	0.985609	79686	372	0.0789925	2.57885	0.00192711	0.387769	0.237237	37		4	39.5676	37	0.984963	58494	652	0.0863921
Nbe.v1.1.chr18g06700	Nbe.v1.1.chr18g42120	Nbe.v1.1.chr18g06700 (interacts with) Nbe.v1.1.chr18g42120	0.631285	0.179179	0.619469	102.513	0.179179	3	20.6549	unknown	0.37/0.01/0.62	2.51101	0.00254957	0.398246	0.214172	62	8	4	41.629	62	0.985609	79686	372	0.0789925	2.64758	0.000862407	0.377704	0.391626	29		4	43.069	29	0.984309	25178	654	0.108312
Nbe.v1.1.chr18g06700	Nbe.v1.1.chr19g32840	Nbe.v1.1.chr18g06700 (interacts with) Nbe.v1.1.chr19g32840	0.924812	0.133133	0.682927	173.783	0.133133	3	14.4197	unknown	0.24/0.08/0.68	2.51101	0.00254957	0.398246	0.214172	62	8	4	41.629	62	0.985609	79686	372	0.0789925	2.6326	0.0012349	0.379853	0.177866	23		4	38.2174	23	0.984451	30268	2404	0.0922202
Nbe.v1.1.chr18g06700	Nbe.v1.1.chr16g33430	Nbe.v1.1.chr18g06700 (interacts with) Nbe.v1.1.chr16g33430	0.797753	0.356356	0.68662	68.2544	0.356356	3	36.0904	unknown	0.31/0.00/0.69	2.51101	0.00254957	0.398246	0.214172	62	8	4	41.629	62	0.985609	79686	372	0.0789925	2.67401	0.00112502	0.37397	0.272109	49		4	39.8776	49	0.984057	36212	656	0.0979792
Nbe.v1.1.chr18g06700	Nbe.v1.1.chr19g42100	Nbe.v1.1.chr18g06700 (interacts with) Nbe.v1.1.chr19g42100	0.784431	0.668669	0.671756	72.461	0.668669	0	21.5688	up	0.67/0.01/0.32	2.51101	0.00254957	0.398246	0.214172	62	8	4	41.629	62	0.985609	79686	372	0.0789925	2.74185	0.000421234	0.364717	0.294253	30		4	45.6667	30	0.983411	14174	1568	0.116795
Nbe.v1.1.chr18g06700	Nbe.v1.1.chr03g22120	Nbe.v1.1.chr18g06700 (interacts with) Nbe.v1.1.chr03g22120	0.963636	0.165165	0.63522	164.725	0.165165	3	15.5147	unknown	0.26/0.11/0.64	2.51101	0.00254957	0.398246	0.214172	62	8	4	41.629	62	0.985609	79686	372	0.0789925	2.7163	0.000344695	0.368148	0.210526	20		4	37.85	20	0.983654	10664	1958	0.107528
Nbe.v1.1.chr18g06700	Nbe.v1.1.chr14g12170	Nbe.v1.1.chr18g06700 (interacts with) Nbe.v1.1.chr14g12170	0.903846	0.052052	0.765957	245.544	0.052052	0	15.7239	up	0.77/0.00/0.23	2.51101	0.00254957	0.398246	0.214172	62	8	4	41.629	62	0.985609	79686	372	0.0789925	2.68018	0.00123095	0.37311	0.192118	29		4	35.1379	29	0.983998	37284	1418	0.0952247
Nbe.v1.1.chr18g06700	Nbe.v1.1.chr17g37690	Nbe.v1.1.chr18g06700 (interacts with) Nbe.v1.1.chr17g37690	0.827068	0.133133	0.8	131.238	0.133133	3	23.1922	unknown	0.06/0.14/0.80	2.51101	0.00254957	0.398246	0.214172	62	8	4	41.629	62	0.985609	79686	372	0.0789925	2.837	0.000234688	0.352484	0.373188	24		4	47.5833	24	0.982505	9134	1696	0.140779
Nbe.v1.1.chr18g06700	Nbe.v1.1.chr19g15010	Nbe.v1.1.chr18g06700 (interacts with) Nbe.v1.1.chr19g15010	0.573099	0.342342	0.55102	79.8582	0.342342	0	34.1544	up	0.55/0.00/0.45	2.51101	0.00254957	0.398246	0.214172	62	8	4	41.629	62	0.985609	79686	372	0.0789925	2.69515	0.000709711	0.371036	0.24878	41		4	44.4634	41	0.983856	23298	874	0.103403
Nbe.v1.1.chr18g06700	Nbe.v1.1.chr18g29410	Nbe.v1.1.chr18g06700 (interacts with) Nbe.v1.1.chr18g29410	0.614035	0.057057	0.714286	97.7321	0.057057	3	26.338	unknown	0.29/0.00/0.71	2.51101	0.00254957	0.398246	0.214172	62	8	4	41.629	62	0.985609	79686	372	0.0789925	2.6696	0.000899685	0.374587	0.363492	36		4	42	36	0.984099	23612	436	0.103635
Nbe.v1.1.chr18g06700	Nbe.v1.1.chr05g08110	Nbe.v1.1.chr18g06700 (interacts with) Nbe.v1.1.chr05g08110	0.628947	0.38038	0.715481	111.136	0.38038	0	27.4401	up	0.72/0.02/0.27	2.51101	0.00254957	0.398246	0.214172	62	8	4	41.629	62	0.985609	79686	372	0.0789925	2.52247	0.00237511	0.396437	0.234672	44		4	40	44	0.9855	63830	664	0.0784314
Nbe.v1.1.chr18g06700	Nbe.v1.1.chr18g27600	Nbe.v1.1.chr18g06700 (interacts with) Nbe.v1.1.chr18g27600	0.855422	0.083083	0.802817	115.688	0.083083	3	28.2958	unknown	0.18/0.01/0.80	2.51101	0.00254957	0.398246	0.214172	62	8	4	41.629	62	0.985609	79686	372	0.0789925	2.79031	0.000262598	0.358383	0.351852	28		4	50.8214	28	0.982949	10106	224	0.124868
Nbe.v1.1.chr18g06700	Nbe.v1.1.chr05g19520	Nbe.v1.1.chr18g06700 (interacts with) Nbe.v1.1.chr05g19520	0.767123	0.073073	0.946429	100.173	0.073073	3	27.3928	unknown	0.04/0.02/0.95	2.51101	0.00254957	0.398246	0.214172	62	8	4	41.629	62	0.985609	79686	372	0.0789925	2.71189	0.000557575	0.368746	0.294452	38		4	48.2895	38	0.983696	20452	668	0.11608
Nbe.v1.1.chr18g06700	Nbe.v1.1.chr06g33180	Nbe.v1.1.chr18g06700 (interacts with) Nbe.v1.1.chr06g33180	0.881188	0.101101	0.393258	133.984	0.101101	0	10.9155	up	0.39/0.28/0.33	2.51101	0.00254957	0.398246	0.214172	62	8	4	41.629	62	0.985609	79686	372	0.0789925	2.88811	0.000218198	0.346248	0.311594	24		4	38.9583	24	0.982018	7266	670	0.130295
Nbe.v1.1.chr18g06700	Nbe.v1.1.chr05g05310	Nbe.v1.1.chr18g06700 (interacts with) Nbe.v1.1.chr05g05310	0.983607	0.061061	0.983333	290.795	0.061061	3	50.4111	unknown	0.02/0.00/0.98	2.51101	0.00254957	0.398246	0.214172	62	8	4	41.629	62	0.985609	79686	372	0.0789925	2.70044	0.00114893	0.37031	0.286667	25		4	32.76	25	0.983805	27944	1182	0.0944092
Nbe.v1.1.chr07g03580	Nbe.v1.1.chr18g27630	Nbe.v1.1.chr07g03580 (interacts with) Nbe.v1.1.chr18g27630	1	0.074074	0.540541	324.206	0.074074	3	18.4837	unknown	0.27/0.19/0.54	2.46167	0.00416826	0.406228	0.172396	62	2	4	35.6935	62	0.986079	110550	618	0.064197	2.62379	0.00115164	0.381128	0.25	32		4	37.3125	32	0.984535	32506	604	0.0907847
Nbe.v1.1.chr07g03580	Nbe.v1.1.chr09g08980	Nbe.v1.1.chr07g03580 (interacts with) Nbe.v1.1.chr09g08980	1	0.194194	0.541237	285.779	0.194194	3	14.9411	unknown	0.29/0.16/0.54	2.46167	0.00416826	0.406228	0.172396	62	2	4	35.6935	62	0.986079	110550	618	0.064197	2.6141	0.00121271	0.382541	0.2959	34		4	44.2059	34	0.984628	41200	712	0.0954771
Nbe.v1.1.chr07g03580	Nbe.v1.1.chr07g07400	Nbe.v1.1.chr07g03580 (interacts with) Nbe.v1.1.chr07g07400	0.593496	0.123123	0.410959	263.929	0.123123	3	27.3163	unknown	0.26/0.33/0.41	2.46167	0.00416826	0.406228	0.172396	62	2	4	35.6935	62	0.986079	110550	618	0.064197	2.62731	0.00110745	0.380617	0.315966	35		4	45.1429	35	0.984502	36692	520	0.0989975
Nbe.v1.1.chr07g03580	Nbe.v1.1.chr18g18540	Nbe.v1.1.chr07g03580 (interacts with) Nbe.v1.1.chr18g18540	0.980769	0.052052	0.490196	242.748	0.052052	1	7.04148	down	0.18/0.49/0.33	2.46167	0.00416826	0.406228	0.172396	62	2	4	35.6935	62	0.986079	110550	618	0.064197	2.49339	0.00237234	0.40106	0.144615	26		4	41.8846	26	0.985777	63908	1072	0.0758082
Nbe.v1.1.chr07g03580	Nbe.v1.1.chr10g22100	Nbe.v1.1.chr07g03580 (interacts with) Nbe.v1.1.chr10g22100	0.682051	0.39039	0.932331	133.53	0.39039	3	43.8145	unknown	0.05/0.02/0.93	2.46167	0.00416826	0.406228	0.172396	62	2	4	35.6935	62	0.986079	110550	618	0.064197	2.66256	0.000721462	0.375579	0.344086	31		4	40.6129	31	0.984166	22872	806	0.104672
Nbe.v1.1.chr07g03580	Nbe.v1.1.chr18g42100	Nbe.v1.1.chr07g03580 (interacts with) Nbe.v1.1.chr18g42100	0.628505	0.428428	0.605948	157.57	0.428428	3	48.5063	unknown	0.38/0.01/0.61	2.46167	0.00416826	0.406228	0.172396	62	2	4	35.6935	62	0.986079	110550	618	0.064197	2.59295	0.00177018	0.385661	0.24971	42		4	33.5476	42	0.984829	43364	698	0.0780177
Nbe.v1.1.chr07g03580	Nbe.v1.1.chr14g18170	Nbe.v1.1.chr07g03580 (interacts with) Nbe.v1.1.chr14g18170	1	0.097097	0.865979	208.908	0.097097	3	17.201	unknown	0.02/0.11/0.87	2.46167	0.00416826	0.406228	0.172396	62	2	4	35.6935	62	0.986079	110550	618	0.064197	2.60352	0.00183788	0.384095	0.205575	42		4	35.881	42	0.984728	55362	1532	0.0811786
Nbe.v1.1.chr07g03580	Nbe.v1.1.chr10g05700	Nbe.v1.1.chr07g03580 (interacts with) Nbe.v1.1.chr10g05700	0.786195	0.594595	0.627409	228.358	0.594595	3	21.5626	unknown	0.24/0.13/0.63	2.46167	0.00416826	0.406228	0.172396	62	2	4	35.6935	62	0.986079	110550	618	0.064197	2.57181	0.00251269	0.388832	0.231746	36		4	37.6111	36	0.98503	65654	1022	0.0824805
Nbe.v1.1.chr07g03580	Nbe.v1.1.chr12g36330	Nbe.v1.1.chr07g03580 (interacts with) Nbe.v1.1.chr12g36330	0.963636	0.11011	0.509434	172.534	0.11011	3	14.9917	unknown	0.03/0.46/0.51	2.46167	0.00416826	0.406228	0.172396	62	2	4	35.6935	62	0.986079	110550	618	0.064197	2.64141	0.000939952	0.378586	0.266129	32		4	37.6875	32	0.984368	31568	302	0.0958174
Nbe.v1.1.chr07g03580	Nbe.v1.1.chr05g38520	Nbe.v1.1.chr07g03580 (interacts with) Nbe.v1.1.chr05g38520	0.952381	0.168168	0.73125	138.332	0.168168	3	18.8838	unknown	0.03/0.24/0.73	2.46167	0.00416826	0.406228	0.172396	62	2	4	35.6935	62	0.986079	110550	618	0.064197	2.64317	0.00125083	0.378333	0.268939	33		4	35.5758	33	0.984351	35828	1684	0.0909866
Nbe.v1.1.chr07g03580	Nbe.v1.1.chr16g22250	Nbe.v1.1.chr07g03580 (interacts with) Nbe.v1.1.chr16g22250	0.958637	0.411411	0.507614	252.292	0.411411	3	10.6025	unknown	0.08/0.41/0.51	2.46167	0.00416826	0.406228	0.172396	62	2	4	35.6935	62	0.986079	110550	618	0.064197	2.5815	0.00212935	0.387372	0.223329	38		4	36.3158	38	0.984938	54852	1024	0.0803447
Nbe.v1.1.chr07g03580	Nbe.v1.1.chr01g27850	Nbe.v1.1.chr07g03580 (interacts with) Nbe.v1.1.chr01g27850	0.987421	0.159159	0.630573	143.135	0.159159	3	17.0385	unknown	0.02/0.35/0.63	2.46167	0.00416826	0.406228	0.172396	62	2	4	35.6935	62	0.986079	110550	618	0.064197	2.59736	0.00111323	0.385007	0.279202	27		4	41.9259	27	0.984787	33052	308	0.093502
