## Supplemental Files (PDF and Excel) for "A network analysis for the identification of gene modules in the transcriptome during *Nicotiana benthamiana* interfamily grafting": OpokuAgyemang_et_al_Supplementary Dataset S3.xlsx (part 2 of 3)

### Sheet:  Sheet 13 (continued)
Sheet 13: Bayesian network data for the genes in expression pattern A.
Nbe.v1.1.chr07g03580	Nbe.v1.1.chr01g26070	Nbe.v1.1.chr07g03580 (interacts with) Nbe.v1.1.chr01g26070	0.582902	0.386386	0.617778	203.791	0.386386	3	25.41	unknown	0.36/0.03/0.62	2.46167	0.00416826	0.406228	0.172396	62	2	4	35.6935	62	0.986079	110550	618	0.064197	2.51189	0.00318144	0.398106	0.189388	50		4	36.94	50	0.985601	94060	1470	0.0722896
Nbe.v1.1.chr07g03580	Nbe.v1.1.chr19g38470	Nbe.v1.1.chr07g03580 (interacts with) Nbe.v1.1.chr19g38470	0.813765	0.247247	0.686567	166.821	0.247247	0	13.9767	up	0.69/0.08/0.23	2.46167	0.00416826	0.406228	0.172396	62	2	4	35.6935	62	0.986079	110550	618	0.064197	2.62291	0.00112703	0.381256	0.294624	31		4	44.0968	31	0.984544	35308	1808	0.104002
Nbe.v1.1.chr07g03580	Nbe.v1.1.chr07g05500	Nbe.v1.1.chr07g03580 (interacts with) Nbe.v1.1.chr07g05500	0.812095	0.463463	0.930851	258.724	0.463463	3	67.4464	unknown	0.07/0.00/0.93	2.46167	0.00416826	0.406228	0.172396	62	2	4	35.6935	62	0.986079	110550	618	0.064197	2.60793	0.00202657	0.383446	0.22961	48		4	37.6042	48	0.984686	64558	1236	0.088066
Nbe.v1.1.chr07g03580	Nbe.v1.1.chr02g14720	Nbe.v1.1.chr07g03580 (interacts with) Nbe.v1.1.chr02g14720	0.945714	0.35035	0.734139	209.825	0.35035	3	29.6902	unknown	0.23/0.03/0.73	2.46167	0.00416826	0.406228	0.172396	62	2	4	35.6935	62	0.986079	110550	618	0.064197	2.52423	0.00201458	0.396161	0.222222	36		4	40.5278	36	0.985484	56338	464	0.078239
Nbe.v1.1.chr07g03580	Nbe.v1.1.chr05g12590	Nbe.v1.1.chr07g03580 (interacts with) Nbe.v1.1.chr05g12590	0.883041	0.171171	0.728477	145.908	0.171171	3	24.0078	unknown	0.27/0.00/0.73	2.46167	0.00416826	0.406228	0.172396	62	2	4	35.6935	62	0.986079	110550	618	0.064197	2.61233	0.0011234	0.382799	0.253695	29		4	41	29	0.984644	34188	1454	0.0975369
Nbe.v1.1.chr07g03580	Nbe.v1.1.chr17g00910	Nbe.v1.1.chr07g03580 (interacts with) Nbe.v1.1.chr17g00910	0.664634	0.164164	0.770642	236.051	0.164164	3	37.3072	unknown	0.16/0.07/0.77	2.46167	0.00416826	0.406228	0.172396	62	2	4	35.6935	62	0.986079	110550	618	0.064197	2.58767	0.00165686	0.386449	0.256757	37		4	34.8378	37	0.984879	41452	1030	0.0799033
Nbe.v1.1.chr07g03580	Nbe.v1.1.chr14g16700	Nbe.v1.1.chr07g03580 (interacts with) Nbe.v1.1.chr14g16700	0.921429	0.42042	0.578811	93.6355	0.42042	3	15.6472	unknown	0.37/0.05/0.58	2.46167	0.00416826	0.406228	0.172396	62	2	4	35.6935	62	0.986079	110550	618	0.064197	2.49251	0.00330767	0.401202	0.178538	47		4	35.7234	47	0.985786	91998	324	0.0668978
Nbe.v1.1.chr07g03580	Nbe.v1.1.chr01g28850	Nbe.v1.1.chr07g03580 (interacts with) Nbe.v1.1.chr01g28850	0.947674	0.344344	0.555215	315.688	0.344344	0	40.3347	up	0.56/0.01/0.43	2.46167	0.00416826	0.406228	0.172396	62	2	4	35.6935	62	0.986079	110550	618	0.064197	2.5489	0.00334511	0.392326	0.182186	39		4	35.5641	39	0.985249	88468	528	0.0730269
Nbe.v1.1.chr07g03580	Nbe.v1.1.chr01g21850	Nbe.v1.1.chr07g03580 (interacts with) Nbe.v1.1.chr01g21850	0.955056	0.089089	0.658824	178.761	0.089089	3	11.1716	unknown	0.22/0.12/0.66	2.46167	0.00416826	0.406228	0.172396	62	2	4	35.6935	62	0.986079	110550	618	0.064197	2.55419	0.00298306	0.391514	0.155556	36		4	39.5278	36	0.985198	80976	1602	0.0806689
Nbe.v1.1.chr07g03580	Nbe.v1.1.chr09g28510	Nbe.v1.1.chr07g03580 (interacts with) Nbe.v1.1.chr09g28510	0.964286	0.168168	0.641975	205.653	0.168168	1	6.87546	down	0.07/0.64/0.29	2.46167	0.00416826	0.406228	0.172396	62	2	4	35.6935	62	0.986079	110550	618	0.064197	2.66344	0.00176027	0.375455	0.232955	33		4	34.0303	33	0.984158	50424	1528	0.0872572
Nbe.v1.1.chr07g03580	Nbe.v1.1.chr14g00780	Nbe.v1.1.chr07g03580 (interacts with) Nbe.v1.1.chr14g00780	0.911765	0.136136	0.919355	264.773	0.136136	3	18.9528	unknown	0.05/0.03/0.92	2.46167	0.00416826	0.406228	0.172396	62	2	4	35.6935	62	0.986079	110550	618	0.064197	2.56123	0.001443	0.390437	0.179803	29		4	37.7931	29	0.985131	40162	1410	0.0787356
Nbe.v1.1.chr07g03580	Nbe.v1.1.chr15g48040	Nbe.v1.1.chr07g03580 (interacts with) Nbe.v1.1.chr15g48040	0.505682	0.880881	0.6	161.287	0.880881	0	29.7304	up	0.60/0.00/0.40	2.46167	0.00416826	0.406228	0.172396	62	2	4	35.6935	62	0.986079	110550	618	0.064197	2.54802	0.0027656	0.392462	0.19359	40		4	37.9	40	0.985257	79408	1536	0.0782541
Nbe.v1.1.chr07g03580	Nbe.v1.1.chr03g07700	Nbe.v1.1.chr07g03580 (interacts with) Nbe.v1.1.chr03g07700	1	0.055055	0.563636	120.605	0.055055	3	13.9402	unknown	0.02/0.42/0.56	2.46167	0.00416826	0.406228	0.172396	62	2	4	35.6935	62	0.986079	110550	618	0.064197	2.64758	0.000931912	0.377704	0.29	25		4	41.36	25	0.984309	28546	1694	0.103559
Nbe.v1.1.chr07g03580	Nbe.v1.1.chr17g47180	Nbe.v1.1.chr07g03580 (interacts with) Nbe.v1.1.chr17g47180	0.986111	0.072072	0.802817	310.863	0.072072	3	20.2751	unknown	0.11/0.08/0.80	2.46167	0.00416826	0.406228	0.172396	62	2	4	35.6935	62	0.986079	110550	618	0.064197	2.84053	0.000203501	0.352047	0.341991	22		4	44.5909	22	0.982471	7534	1810	0.135124
Nbe.v1.1.chr07g03580	Nbe.v1.1.chr11g05100	Nbe.v1.1.chr07g03580 (interacts with) Nbe.v1.1.chr11g05100	0.545455	0.187187	0.480392	202.357	0.187187	0	13.8125	up	0.48/0.05/0.47	2.46167	0.00416826	0.406228	0.172396	62	2	4	35.6935	62	0.986079	110550	618	0.064197	2.7022	0.00101208	0.370068	0.314286	35		4	38.7429	35	0.983789	33986	1094	0.107321
Nbe.v1.1.chr07g03580	Nbe.v1.1.chr17g23000	Nbe.v1.1.chr07g03580 (interacts with) Nbe.v1.1.chr17g23000	0.878378	0.148148	0.923077	159.349	0.148148	3	21.8495	unknown	0.06/0.02/0.92	2.46167	0.00416826	0.406228	0.172396	62	2	4	35.6935	62	0.986079	110550	618	0.064197	2.50485	0.00261841	0.399226	0.162821	40		4	38.55	40	0.985668	70482	890	0.0735687
Nbe.v1.1.chr07g03580	Nbe.v1.1.chr14g02130	Nbe.v1.1.chr07g03580 (interacts with) Nbe.v1.1.chr14g02130	0.868932	0.412412	0.790503	207.12	0.412412	3	23.4807	unknown	0.20/0.01/0.79	2.46167	0.00416826	0.406228	0.172396	62	2	4	35.6935	62	0.986079	110550	618	0.064197	2.72511	0.000690884	0.366958	0.304843	27		4	37.6667	27	0.98357	22626	1818	0.106704
Nbe.v1.1.chr07g03580	Nbe.v1.1.chr02g29650	Nbe.v1.1.chr07g03580 (interacts with) Nbe.v1.1.chr02g29650	0.649351	0.770771	0.708	97.6583	0.770771	3	27.2483	unknown	0.29/0.00/0.71	2.46167	0.00416826	0.406228	0.172396	62	2	4	35.6935	62	0.986079	110550	618	0.064197	2.64934	0.000979188	0.377453	0.25	33		4	35.6061	33	0.984292	27098	742	0.0901419
Nbe.v1.1.chr07g03580	Nbe.v1.1.chr15g26690	Nbe.v1.1.chr07g03580 (interacts with) Nbe.v1.1.chr15g26690	0.916335	0.251251	0.765217	104.634	0.251251	3	14.4262	unknown	0.07/0.17/0.77	2.46167	0.00416826	0.406228	0.172396	62	2	4	35.6935	62	0.986079	110550	618	0.064197	2.67401	0.000785823	0.37397	0.264493	24		4	39.6667	24	0.984057	21820	1006	0.105949
Nbe.v1.1.chr07g03580	Nbe.v1.1.chr15g48200	Nbe.v1.1.chr07g03580 (interacts with) Nbe.v1.1.chr15g48200	0.669421	0.121121	0.691358	154.657	0.121121	3	16.5237	unknown	0.30/0.01/0.69	2.46167	0.00416826	0.406228	0.172396	62	2	4	35.6935	62	0.986079	110550	618	0.064197	2.57357	0.00268242	0.388566	0.19697	33		4	37.303	33	0.985014	76532	626	0.0802216
Nbe.v1.1.chr07g03580	Nbe.v1.1.chr05g26490	Nbe.v1.1.chr07g03580 (interacts with) Nbe.v1.1.chr05g26490	0.983914	0.373373	0.820163	207.198	0.373373	3	21.0141	unknown	0.00/0.18/0.82	2.46167	0.00416826	0.406228	0.172396	62	2	4	35.6935	62	0.986079	110550	618	0.064197	2.66344	0.000995076	0.375455	0.184783	24		4	34.25	24	0.984158	24494	2096	0.087832
Nbe.v1.1.chr07g03580	Nbe.v1.1.chr19g14810	Nbe.v1.1.chr07g03580 (interacts with) Nbe.v1.1.chr19g14810	0.97417	0.271271	0.625	178.732	0.271271	0	17.3854	up	0.62/0.04/0.33	2.46167	0.00416826	0.406228	0.172396	62	2	4	35.6935	62	0.986079	110550	618	0.064197	2.58855	0.00191144	0.386317	0.196923	26		4	37.9231	26	0.984871	54618	2254	0.0803455
Nbe.v1.1.chr07g03580	Nbe.v1.1.chr16g17330	Nbe.v1.1.chr07g03580 (interacts with) Nbe.v1.1.chr16g17330	0.744681	0.094094	0.685714	297.553	0.094094	3	20.6089	unknown	0.31/0.00/0.69	2.46167	0.00416826	0.406228	0.172396	62	2	4	35.6935	62	0.986079	110550	618	0.064197	2.63172	0.00156794	0.37998	0.213445	35		4	37.2857	35	0.98446	44384	2118	0.086711
Nbe.v1.1.chr07g03580	Nbe.v1.1.chr11g26190	Nbe.v1.1.chr07g03580 (interacts with) Nbe.v1.1.chr11g26190	0.787234	0.329329	0.80695	151.978	0.329329	3	30.9333	unknown	0.15/0.04/0.81	2.46167	0.00416826	0.406228	0.172396	62	2	4	35.6935	62	0.986079	110550	618	0.064197	2.53833	0.0025546	0.39396	0.177187	43		4	34.0233	43	0.985349	63952	1090	0.0697198
Nbe.v1.1.chr07g03580	Nbe.v1.1.chr17g30680	Nbe.v1.1.chr07g03580 (interacts with) Nbe.v1.1.chr17g30680	0.980815	0.417417	0.853301	163.671	0.417417	3	15.1836	unknown	0.13/0.01/0.85	2.46167	0.00416826	0.406228	0.172396	62	2	4	35.6935	62	0.986079	110550	618	0.064197	2.63524	0.00154741	0.379472	0.173913	24		4	38.9583	24	0.984426	37866	1578	0.093901
Nbe.v1.1.chr07g03580	Nbe.v1.1.chr01g23770	Nbe.v1.1.chr07g03580 (interacts with) Nbe.v1.1.chr01g23770	0.983471	0.121121	0.596639	364.607	0.121121	3	32.9726	unknown	0.39/0.01/0.60	2.46167	0.00416826	0.406228	0.172396	62	2	4	35.6935	62	0.986079	110550	618	0.064197	2.58238	0.00164743	0.38724	0.179487	27		4	37.0741	27	0.98493	48546	866	0.0815794
Nbe.v1.1.chr07g03580	Nbe.v1.1.chr18g10180	Nbe.v1.1.chr07g03580 (interacts with) Nbe.v1.1.chr18g10180	0.893333	0.075075	0.626866	248.887	0.075075	0	10.3374	up	0.63/0.00/0.37	2.46167	0.00416826	0.406228	0.172396	62	2	4	35.6935	62	0.986079	110550	618	0.064197	2.78678	0.000468371	0.358837	0.247619	21		4	39.7619	21	0.982983	14738	2234	0.116807
Nbe.v1.1.chr07g03580	Nbe.v1.1.chr04g22590	Nbe.v1.1.chr07g03580 (interacts with) Nbe.v1.1.chr04g22590	0.564516	0.062062	0.714286	136.963	0.062062	3	21.2323	unknown	0.29/0.00/0.71	2.46167	0.00416826	0.406228	0.172396	62	2	4	35.6935	62	0.986079	110550	618	0.064197	2.54273	0.00166424	0.393278	0.233449	42		4	42	42	0.985307	54886	350	0.084
Nbe.v1.1.chr07g03580	Nbe.v1.1.chr19g15800	Nbe.v1.1.chr07g03580 (interacts with) Nbe.v1.1.chr19g15800	0.962585	0.294294	0.925795	120.613	0.294294	3	13.8819	unknown	0.02/0.05/0.93	2.46167	0.00416826	0.406228	0.172396	62	2	4	35.6935	62	0.986079	110550	618	0.064197	2.62643	0.00080907	0.380745	0.24	25		4	40.44	25	0.98451	21366	1888	0.0975845
Nbe.v1.1.chr07g03580	Nbe.v1.1.chr15g39680	Nbe.v1.1.chr07g03580 (interacts with) Nbe.v1.1.chr15g39680	0.962963	0.108108	0.596154	114.315	0.108108	3	9.31233	unknown	0.38/0.02/0.60	2.46167	0.00416826	0.406228	0.172396	62	2	4	35.6935	62	0.986079	110550	618	0.064197	2.67048	0.000557365	0.374464	0.221014	24		4	39.25	24	0.984091	17104	1744	0.100384
Nbe.v1.1.chr07g03580	Nbe.v1.1.chr19g45740	Nbe.v1.1.chr07g03580 (interacts with) Nbe.v1.1.chr19g45740	0.62069	0.087087	0.592593	290.37	0.087087	3	20.3986	unknown	0.41/0.00/0.59	2.46167	0.00416826	0.406228	0.172396	62	2	4	35.6935	62	0.986079	110550	618	0.064197	2.59912	0.00207012	0.384746	0.197724	38		4	35.1842	38	0.98477	62114	1544	0.0790656
Nbe.v1.1.chr07g03580	Nbe.v1.1.chr16g30690	Nbe.v1.1.chr07g03580 (interacts with) Nbe.v1.1.chr16g30690	0.849057	0.053053	0.666667	182.853	0.053053	0	8.11374	up	0.67/0.00/0.33	2.46167	0.00416826	0.406228	0.172396	62	2	4	35.6935	62	0.986079	110550	618	0.064197	2.64934	0.000643924	0.377453	0.264069	22		4	39.7273	22	0.984292	18822	2374	0.102127
Nbe.v1.1.chr07g03580	Nbe.v1.1.chr02g28930	Nbe.v1.1.chr07g03580 (interacts with) Nbe.v1.1.chr02g28930	0.969136	0.162162	0.738854	204.73	0.162162	3	44.962	unknown	0.25/0.01/0.74	2.46167	0.00416826	0.406228	0.172396	62	2	4	35.6935	62	0.986079	110550	618	0.064197	2.59295	0.00106168	0.385661	0.28629	32		4	40.7188	32	0.984829	30992	630	0.0889056
Nbe.v1.1.chr07g03580	Nbe.v1.1.chr14g22450	Nbe.v1.1.chr07g03580 (interacts with) Nbe.v1.1.chr14g22450	0.966102	0.059059	0.578947	425.518	0.059059	3	17.3025	unknown	0.37/0.05/0.58	2.46167	0.00416826	0.406228	0.172396	62	2	4	35.6935	62	0.986079	110550	618	0.064197	2.61057	0.00188477	0.383058	0.245059	23		4	38.7391	23	0.984661	49126	2338	0.0880435
Nbe.v1.1.chr07g03580	Nbe.v1.1.chr04g31100	Nbe.v1.1.chr07g03580 (interacts with) Nbe.v1.1.chr04g31100	1	0.05005	0.84	289.252	0.05005	3	14.6093	unknown	0.02/0.14/0.84	2.46167	0.00416826	0.406228	0.172396	62	2	4	35.6935	62	0.986079	110550	618	0.064197	2.53392	0.00155971	0.394645	0.160099	29		4	38.5517	29	0.985391	43700	1892	0.076575
Nbe.v1.1.chr07g03580	Nbe.v1.1.chr03g08050	Nbe.v1.1.chr07g03580 (interacts with) Nbe.v1.1.chr03g08050	0.968254	0.063063	0.508197	211.763	0.063063	1	9.72193	down	0.00/0.51/0.49	2.46167	0.00416826	0.406228	0.172396	62	2	4	35.6935	62	0.986079	110550	618	0.064197	2.66784	0.000707077	0.374835	0.272727	23		4	35.7391	23	0.984116	19908	2174	0.094548
Nbe.v1.1.chr07g03580	Nbe.v1.1.chr16g41510	Nbe.v1.1.chr07g03580 (interacts with) Nbe.v1.1.chr16g41510	0.94697	0.132132	0.944	343.173	0.132132	3	27.2861	unknown	0.06/0.00/0.94	2.46167	0.00416826	0.406228	0.172396	62	2	4	35.6935	62	0.986079	110550	618	0.064197	2.51013	0.00185713	0.398385	0.203846	40		4	41.675	40	0.985618	51692	514	0.0787807
Nbe.v1.1.chr07g03580	Nbe.v1.1.chr14g22440	Nbe.v1.1.chr07g03580 (interacts with) Nbe.v1.1.chr14g22440	0.961538	0.052052	0.52	491.286	0.052052	3	15.5475	unknown	0.08/0.40/0.52	2.46167	0.00416826	0.406228	0.172396	62	2	4	35.6935	62	0.986079	110550	618	0.064197	2.59383	0.0026994	0.38553	0.193333	25		4	33.12	25	0.984821	69124	1420	0.0755251
Nbe.v1.1.chr07g03580	Nbe.v1.1.chr01g32770	Nbe.v1.1.chr07g03580 (interacts with) Nbe.v1.1.chr01g32770	0.871429	0.07007	0.918033	245.525	0.07007	3	17.0945	unknown	0.02/0.07/0.92	2.46167	0.00416826	0.406228	0.172396	62	2	4	35.6935	62	0.986079	110550	618	0.064197	2.55419	0.00191218	0.391514	0.184885	39		4	35.6154	39	0.985198	47504	1096	0.0756165
Nbe.v1.1.chr10g33570	Nbe.v1.1.chr17g01160	Nbe.v1.1.chr10g33570 (interacts with) Nbe.v1.1.chr17g01160	0.880309	0.518519	0.712719	117.603	0.518519	0	10.4704	up	0.71/0.11/0.17	2.62203	0.00217666	0.381384	0.257536	62	11	4	44.8065	62	0.984552	80646	1300	0.0995699	2.56123	0.00225591	0.390437	0.246599	49		4	43.6531	49	0.985131	81672	300	0.0924853
Nbe.v1.1.chr10g33570	Nbe.v1.1.chr07g02190	Nbe.v1.1.chr10g33570 (interacts with) Nbe.v1.1.chr07g02190	0.926339	0.448448	0.472289	77.8385	0.448448	0	12.7413	up	0.47/0.12/0.41	2.62203	0.00217666	0.381384	0.257536	62	11	4	44.8065	62	0.984552	80646	1300	0.0995699	2.77621	0.000817285	0.360203	0.337763	43		4	44.6279	43	0.983084	31220	808	0.130491
Nbe.v1.1.chr10g33570	Nbe.v1.1.chr08g17190	Nbe.v1.1.chr10g33570 (interacts with) Nbe.v1.1.chr08g17190	0.988372	0.086086	0.494118	201.947	0.086086	0	11.7775	up	0.49/0.24/0.27	2.62203	0.00217666	0.381384	0.257536	62	11	4	44.8065	62	0.984552	80646	1300	0.0995699	2.4837	0.00214497	0.402625	0.208195	43		4	44.2558	43	0.98587	73532	812	0.0797402
Nbe.v1.1.chr10g33570	Nbe.v1.1.chr19g42880	Nbe.v1.1.chr10g33570 (interacts with) Nbe.v1.1.chr19g42880	0.779661	0.059059	0.782609	66.3871	0.059059	1	6.64249	down	0.04/0.78/0.17	2.62203	0.00217666	0.381384	0.257536	62	11	4	44.8065	62	0.984552	80646	1300	0.0995699	2.74626	0.000699056	0.364132	0.312312	37		4	45.3514	37	0.983369	26216	960	0.114524
Nbe.v1.1.chr10g33570	Nbe.v1.1.chr15g07900	Nbe.v1.1.chr10g33570 (interacts with) Nbe.v1.1.chr15g07900	0.988166	0.169169	0.718563	63.8153	0.169169	0	6.92446	up	0.72/0.20/0.08	2.62203	0.00217666	0.381384	0.257536	62	11	4	44.8065	62	0.984552	80646	1300	0.0995699	2.72335	0.000606889	0.367195	0.307527	31		4	44.6452	31	0.983587	21132	1076	0.118422
Nbe.v1.1.chr10g33570	Nbe.v1.1.chr02g07300	Nbe.v1.1.chr10g33570 (interacts with) Nbe.v1.1.chr02g07300	0.842105	0.057057	0.625	78.6499	0.057057	1	9.74028	down	0.08/0.62/0.29	2.62203	0.00217666	0.381384	0.257536	62	11	4	44.8065	62	0.984552	80646	1300	0.0995699	2.66696	0.00139315	0.374959	0.29372	46		4	42.9565	46	0.984124	50978	1314	0.108476
Nbe.v1.1.chr10g33570	Nbe.v1.1.chr17g29050	Nbe.v1.1.chr10g33570 (interacts with) Nbe.v1.1.chr17g29050	0.826531	0.196196	0.685185	114.224	0.196196	0	21.733	up	0.69/0.03/0.28	2.62203	0.00217666	0.381384	0.257536	62	11	4	44.8065	62	0.984552	80646	1300	0.0995699	2.67137	0.00121362	0.37434	0.243129	44		4	42	44	0.984082	45586	962	0.0961098
Nbe.v1.1.chr10g33570	Nbe.v1.1.chr08g12210	Nbe.v1.1.chr10g33570 (interacts with) Nbe.v1.1.chr08g12210	0.984848	0.066066	0.707692	644.868	0.066066	0	13.5309	up	0.71/0.06/0.23	2.62203	0.00217666	0.381384	0.257536	62	11	4	44.8065	62	0.984552	80646	1300	0.0995699	2.54626	0.00202764	0.392734	0.214015	33		4	41.5455	33	0.985274	62802	1734	0.08496
Nbe.v1.1.chr10g33570	Nbe.v1.1.chr07g16140	Nbe.v1.1.chr10g33570 (interacts with) Nbe.v1.1.chr07g16140	0.938596	0.228228	0.551402	76.3381	0.228228	0	8.24493	up	0.55/0.17/0.28	2.62203	0.00217666	0.381384	0.257536	62	11	4	44.8065	62	0.984552	80646	1300	0.0995699	2.63348	0.00141825	0.379726	0.286585	41		4	43.3659	41	0.984443	49424	818	0.103746
Nbe.v1.1.chr10g33570	Nbe.v1.1.chr02g07510	Nbe.v1.1.chr10g33570 (interacts with) Nbe.v1.1.chr02g07510	0.989474	0.095095	0.468085	88.0173	0.095095	0	8.38325	up	0.47/0.38/0.15	2.62203	0.00217666	0.381384	0.257536	62	11	4	44.8065	62	0.984552	80646	1300	0.0995699	2.56564	0.0024002	0.389766	0.198129	49		4	43	49	0.985089	77550	316	0.0870445
Nbe.v1.1.chr10g33570	Nbe.v1.1.chr01g04500	Nbe.v1.1.chr10g33570 (interacts with) Nbe.v1.1.chr01g04500	0.821839	0.174174	0.601399	60.5594	0.174174	3	12.1054	unknown	0.26/0.14/0.60	2.62203	0.00217666	0.381384	0.257536	62	11	4	44.8065	62	0.984552	80646	1300	0.0995699	2.7815	0.000715362	0.359519	0.264103	40		4	44.025	40	0.983033	25782	1534	0.113175
Nbe.v1.1.chr10g33570	Nbe.v1.1.chr01g46190	Nbe.v1.1.chr10g33570 (interacts with) Nbe.v1.1.chr01g46190	0.943662	0.071071	0.761194	96.7967	0.071071	0	12.9401	up	0.76/0.03/0.21	2.62203	0.00217666	0.381384	0.257536	62	11	4	44.8065	62	0.984552	80646	1300	0.0995699	2.64846	0.0014259	0.377578	0.292308	40		4	43.775	40	0.9843	51324	1080	0.107555
Nbe.v1.1.chr10g33570	Nbe.v1.1.chr07g14600	Nbe.v1.1.chr10g33570 (interacts with) Nbe.v1.1.chr07g14600	0.769912	0.113113	0.804598	128.346	0.113113	0	9.75891	up	0.80/0.06/0.14	2.62203	0.00217666	0.381384	0.257536	62	11	4	44.8065	62	0.984552	80646	1300	0.0995699	2.9207	0.000417813	0.342383	0.362821	40		4	41.025	40	0.981708	16960	1286	0.143947
Nbe.v1.1.chr10g33570	Nbe.v1.1.chr14g33610	Nbe.v1.1.chr10g33570 (interacts with) Nbe.v1.1.chr14g33610	0.961538	0.078078	0.52	198.392	0.078078	0	9.50199	up	0.52/0.20/0.28	2.62203	0.00217666	0.381384	0.257536	62	11	4	44.8065	62	0.984552	80646	1300	0.0995699	2.56916	0.00188168	0.389232	0.260504	35		4	46.1429	35	0.985056	63498	1432	0.0969388
Nbe.v1.1.chr10g33570	Nbe.v1.1.chr02g01150	Nbe.v1.1.chr10g33570 (interacts with) Nbe.v1.1.chr02g01150	0.928416	0.461461	0.682243	93.4984	0.461461	0	11.5754	up	0.68/0.04/0.28	2.62203	0.00217666	0.381384	0.257536	62	11	4	44.8065	62	0.984552	80646	1300	0.0995699	2.93833	0.000193774	0.34033	0.405797	24		4	48.6667	24	0.98154	8624	1550	0.162222
Nbe.v1.1.chr10g33570	Nbe.v1.1.chr17g01170	Nbe.v1.1.chr10g33570 (interacts with) Nbe.v1.1.chr17g01170	0.885714	0.105105	0.548387	257.354	0.105105	1	10.8983	down	0.24/0.55/0.22	2.62203	0.00217666	0.381384	0.257536	62	11	4	44.8065	62	0.984552	80646	1300	0.0995699	2.50837	0.00291656	0.398665	0.209412	51		4	41.2157	51	0.985635	96604	320	0.0794137
Nbe.v1.1.chr10g33570	Nbe.v1.1.chr07g32000	Nbe.v1.1.chr10g33570 (interacts with) Nbe.v1.1.chr07g32000	0.504808	0.208208	0.685714	101.573	0.208208	0	11.2075	up	0.69/0.02/0.30	2.62203	0.00217666	0.381384	0.257536	62	11	4	44.8065	62	0.984552	80646	1300	0.0995699	2.95683	0.000125621	0.3382	0.470443	29		4	48.4138	29	0.981364	6178	1634	0.157188
Nbe.v1.1.chr10g33570	Nbe.v1.1.chr01g45160	Nbe.v1.1.chr10g33570 (interacts with) Nbe.v1.1.chr01g45160	0.817391	0.115115	0.478723	91.035	0.115115	0	9.78986	up	0.48/0.24/0.28	2.62203	0.00217666	0.381384	0.257536	62	11	4	44.8065	62	0.984552	80646	1300	0.0995699	2.77621	0.000635862	0.360203	0.363531	42		4	42.7381	42	0.983084	28788	1288	0.129903
Nbe.v1.1.chr10g33570	Nbe.v1.1.chr01g30790	Nbe.v1.1.chr10g33570 (interacts with) Nbe.v1.1.chr01g30790	0.759259	0.054054	0.731707	105.403	0.054054	0	13.5774	up	0.73/0.00/0.27	2.62203	0.00217666	0.381384	0.257536	62	11	4	44.8065	62	0.984552	80646	1300	0.0995699	2.6326	0.00193472	0.379853	0.26087	46		4	42.1087	46	0.984451	64294	966	0.0972487
Nbe.v1.1.chr10g33570	Nbe.v1.1.chr18g40140	Nbe.v1.1.chr10g33570 (interacts with) Nbe.v1.1.chr18g40140	0.881579	0.684685	0.671642	134.272	0.684685	0	19.2206	up	0.67/0.00/0.33	2.62203	0.00217666	0.381384	0.257536	62	11	4	44.8065	62	0.984552	80646	1300	0.0995699	2.63524	0.00202537	0.379472	0.272727	44		4	42.8636	44	0.984426	68888	952	0.103535
Nbe.v1.1.chr10g33570	Nbe.v1.1.chr09g19510	Nbe.v1.1.chr10g33570 (interacts with) Nbe.v1.1.chr09g19510	0.939474	0.38038	0.672269	164.809	0.38038	3	17.9083	unknown	0.32/0.01/0.67	2.62203	0.00217666	0.381384	0.257536	62	11	4	44.8065	62	0.984552	80646	1300	0.0995699	3.01762	0.000110668	0.331387	0.438746	27		4	44.963	27	0.980785	4716	2046	0.172272
Nbe.v1.1.chr10g33570	Nbe.v1.1.chr02g02770	Nbe.v1.1.chr10g33570 (interacts with) Nbe.v1.1.chr02g02770	0.797176	0.77978	0.687601	85.4922	0.77978	3	24.4098	unknown	0.31/0.00/0.69	2.62203	0.00217666	0.381384	0.257536	62	11	4	44.8065	62	0.984552	80646	1300	0.0995699	2.61322	0.00228293	0.38267	0.23654	58		4	40.2586	58	0.984636	82392	1296	0.092976
Nbe.v1.1.chr10g33570	Nbe.v1.1.chr09g13220	Nbe.v1.1.chr10g33570 (interacts with) Nbe.v1.1.chr09g13220	0.939759	0.083083	0.884615	119.859	0.083083	3	12.3042	unknown	0.06/0.05/0.88	2.62203	0.00217666	0.381384	0.257536	62	11	4	44.8065	62	0.984552	80646	1300	0.0995699	2.81498	0.000693559	0.355243	0.320856	34		4	41	34	0.982714	23778	1802	0.129747
Nbe.v1.1.chr10g33570	Nbe.v1.1.chr16g27460	Nbe.v1.1.chr10g33570 (interacts with) Nbe.v1.1.chr16g27460	0.910569	0.123123	0.892857	91.7359	0.123123	0	8.72145	up	0.89/0.00/0.11	2.62203	0.00217666	0.381384	0.257536	62	11	4	44.8065	62	0.984552	80646	1300	0.0995699	2.64934	0.00121473	0.377453	0.285917	38		4	43.1053	38	0.984292	40762	330	0.100713
Nbe.v1.1.chr10g33570	Nbe.v1.1.chr07g32010	Nbe.v1.1.chr10g33570 (interacts with) Nbe.v1.1.chr07g32010	0.660934	0.407407	0.814126	104.572	0.407407	0	13.4722	up	0.81/0.01/0.18	2.62203	0.00217666	0.381384	0.257536	62	11	4	44.8065	62	0.984552	80646	1300	0.0995699	2.95859	6.67664e-05	0.337999	0.536797	22		4	53.6818	22	0.981347	3262	1900	0.169879
Nbe.v1.1.chr10g33570	Nbe.v1.1.chr13g13540	Nbe.v1.1.chr10g33570 (interacts with) Nbe.v1.1.chr13g13540	0.75	0.1001	0.586667	168.224	0.1001	0	10.9314	up	0.59/0.16/0.25	2.62203	0.00217666	0.381384	0.257536	62	11	4	44.8065	62	0.984552	80646	1300	0.0995699	2.47489	0.00448267	0.404058	0.205837	63	5	4	39.127	63	0.985953	142180	832	0.0727267
Nbe.v1.1.chr10g33570	Nbe.v1.1.chr07g03980	Nbe.v1.1.chr10g33570 (interacts with) Nbe.v1.1.chr07g03980	0.825	0.28028	0.731602	73.2736	0.28028	3	25.1828	unknown	0.26/0.01/0.73	2.62203	0.00217666	0.381384	0.257536	62	11	4	44.8065	62	0.984552	80646	1300	0.0995699	2.58062	0.00166141	0.387504	0.277482	48		4	42.9167	48	0.984947	58002	1298	0.0930947
Nbe.v1.1.chr10g33570	Nbe.v1.1.chr08g40010	Nbe.v1.1.chr10g33570 (interacts with) Nbe.v1.1.chr08g40010	0.935	0.2002	0.695187	130.93	0.2002	3	12.7263	unknown	0.29/0.01/0.70	2.62203	0.00217666	0.381384	0.257536	62	11	4	44.8065	62	0.984552	80646	1300	0.0995699	2.78238	0.000433652	0.359405	0.307359	22		4	43.3182	22	0.983025	15880	2034	0.131929
Nbe.v1.1.chr10g33570	Nbe.v1.1.chr04g29990	Nbe.v1.1.chr10g33570 (interacts with) Nbe.v1.1.chr04g29990	0.892157	0.102102	0.527473	100.299	0.102102	0	9.92347	up	0.53/0.11/0.36	2.62203	0.00217666	0.381384	0.257536	62	11	4	44.8065	62	0.984552	80646	1300	0.0995699	2.85198	0.000264055	0.350633	0.442029	24		4	46	24	0.982362	11236	1302	0.152318
Nbe.v1.1.chr10g33570	Nbe.v1.1.chr13g17170	Nbe.v1.1.chr10g33570 (interacts with) Nbe.v1.1.chr13g17170	0.978947	0.19019	0.88172	109.504	0.19019	0	11.2731	up	0.88/0.01/0.11	2.62203	0.00217666	0.381384	0.257536	62	11	4	44.8065	62	0.984552	80646	1300	0.0995699	2.66696	0.00121919	0.374959	0.267267	37		4	43.3514	37	0.984124	39440	1484	0.102972
Nbe.v1.1.chr10g33570	Nbe.v1.1.chr03g42740	Nbe.v1.1.chr10g33570 (interacts with) Nbe.v1.1.chr03g42740	0.933962	0.106106	0.767677	89.5311	0.106106	0	10.8497	up	0.77/0.02/0.21	2.62203	0.00217666	0.381384	0.257536	62	11	4	44.8065	62	0.984552	80646	1300	0.0995699	2.72599	0.000979267	0.366839	0.235736	37		4	42.2703	37	0.983562	34550	1538	0.0999297
Nbe.v1.1.chr10g33570	Nbe.v1.1.chr11g21060	Nbe.v1.1.chr10g33570 (interacts with) Nbe.v1.1.chr11g21060	0.588571	0.175175	0.786408	68.9789	0.175175	0	19.1219	up	0.79/0.00/0.21	2.62203	0.00217666	0.381384	0.257536	62	11	4	44.8065	62	0.984552	80646	1300	0.0995699	2.76828	0.00103877	0.361235	0.368116	46		4	49.2826	46	0.983159	34718	1308	0.13392
Nbe.v1.1.chr10g33570	Nbe.v1.1.chr13g46000	Nbe.v1.1.chr10g33570 (interacts with) Nbe.v1.1.chr13g46000	1	0.067067	0.671642	458.737	0.067067	3	20.4547	unknown	0.04/0.28/0.67	2.62203	0.00217666	0.381384	0.257536	62	11	4	44.8065	62	0.984552	80646	1300	0.0995699	2.52159	0.0033666	0.396576	0.193182	33		4	40.6667	33	0.985509	88080	554	0.0791541
Nbe.v1.1.chr10g33570	Nbe.v1.1.chr12g17320	Nbe.v1.1.chr10g33570 (interacts with) Nbe.v1.1.chr12g17320	0.932432	0.074074	0.463768	222.441	0.074074	3	8.64597	unknown	0.42/0.12/0.46	2.62203	0.00217666	0.381384	0.257536	62	11	4	44.8065	62	0.984552	80646	1300	0.0995699	2.62026	0.00255198	0.381641	0.257471	30		4	44.8333	30	0.984569	72770	1872	0.105412
Nbe.v1.1.chr10g33570	Nbe.v1.1.chr12g33300	Nbe.v1.1.chr10g33570 (interacts with) Nbe.v1.1.chr12g33300	0.808333	0.48048	0.726804	231.385	0.48048	0	15.8762	up	0.73/0.00/0.27	2.62203	0.00217666	0.381384	0.257536	62	11	4	44.8065	62	0.984552	80646	1300	0.0995699	2.48811	0.00449169	0.401912	0.162896	52		4	36.6923	52	0.985828	122636	1194	0.0670792
Nbe.v1.1.chr10g33570	Nbe.v1.1.chr04g20330	Nbe.v1.1.chr10g33570 (interacts with) Nbe.v1.1.chr04g20330	0.783019	0.106106	0.795181	195.754	0.106106	3	17.1623	unknown	0.18/0.02/0.80	2.62203	0.00217666	0.381384	0.257536	62	11	4	44.8065	62	0.984552	80646	1300	0.0995699	2.91454	0.000225885	0.343108	0.384615	26		4	44.8462	26	0.981766	9118	1924	0.160739
Nbe.v1.1.chr10g33570	Nbe.v1.1.chr04g35080	Nbe.v1.1.chr10g33570 (interacts with) Nbe.v1.1.chr04g35080	0.92163	0.319319	0.826531	189.201	0.319319	0	13.5846	up	0.83/0.00/0.17	2.62203	0.00217666	0.381384	0.257536	62	11	4	44.8065	62	0.984552	80646	1300	0.0995699	2.51013	0.00222681	0.398385	0.177778	36		4	41	36	0.985618	65446	1570	0.0775047
Nbe.v1.1.chr10g33570	Nbe.v1.1.chr08g03880	Nbe.v1.1.chr10g33570 (interacts with) Nbe.v1.1.chr08g03880	0.844828	0.058058	0.55102	208.173	0.058058	0	17.4725	up	0.55/0.00/0.45	2.62203	0.00217666	0.381384	0.257536	62	11	4	44.8065	62	0.984552	80646	1300	0.0995699	2.56652	0.00268933	0.389633	0.214539	48		4	40.1042	48	0.985081	84588	1830	0.0830314
Nbe.v1.1.chr10g33570	Nbe.v1.1.chr13g28940	Nbe.v1.1.chr10g33570 (interacts with) Nbe.v1.1.chr13g28940	1	0.067067	0.597015	88.8733	0.067067	3	8.96558	unknown	0.06/0.34/0.60	2.62203	0.00217666	0.381384	0.257536	62	11	4	44.8065	62	0.984552	80646	1300	0.0995699	2.74009	0.00058013	0.364952	0.335979	28		4	45.2143	28	0.983428	21976	352	0.119932
Nbe.v1.1.chr10g33570	Nbe.v1.1.chr04g04710	Nbe.v1.1.chr10g33570 (interacts with) Nbe.v1.1.chr04g04710	0.925072	0.347347	0.595016	51.4309	0.347347	3	17.4291	unknown	0.40/0.00/0.60	2.62203	0.00217666	0.381384	0.257536	62	11	4	44.8065	62	0.984552	80646	1300	0.0995699	2.80441	0.000384143	0.356582	0.335979	28		4	48.6071	28	0.982815	14626	1310	0.135774
Nbe.v1.1.chr10g33570	Nbe.v1.1.chr09g32900	Nbe.v1.1.chr10g33570 (interacts with) Nbe.v1.1.chr09g32900	0.869565	0.069069	0.65	179.948	0.069069	3	17.7326	unknown	0.33/0.02/0.65	2.62203	0.00217666	0.381384	0.257536	62	11	4	44.8065	62	0.984552	80646	1300	0.0995699	2.72511	0.00117574	0.366958	0.253659	41		4	40.0976	41	0.98357	36852	1798	0.0982783
Nbe.v1.1.chr10g33570	Nbe.v1.1.chr16g51530	Nbe.v1.1.chr10g33570 (interacts with) Nbe.v1.1.chr16g51530	0.893443	0.122122	0.669725	92.3709	0.122122	0	8.28449	up	0.67/0.05/0.28	2.62203	0.00217666	0.381384	0.257536	62	11	4	44.8065	62	0.984552	80646	1300	0.0995699	2.77533	0.000463653	0.360317	0.326667	25		4	44.4	25	0.983092	17060	1844	0.125424
Nbe.v1.1.chr10g33570	Nbe.v1.1.chr11g32870	Nbe.v1.1.chr10g33570 (interacts with) Nbe.v1.1.chr11g32870	0.977612	0.134134	0.908397	92.1603	0.134134	3	12.5371	unknown	0.04/0.05/0.91	2.62203	0.00217666	0.381384	0.257536	62	11	4	44.8065	62	0.984552	80646	1300	0.0995699	2.76123	0.000362916	0.362157	0.286667	25		4	45.16	25	0.983226	13976	1200	0.118842
Nbe.v1.1.chr10g33570	Nbe.v1.1.chr06g41920	Nbe.v1.1.chr10g33570 (interacts with) Nbe.v1.1.chr06g41920	0.854701	0.234234	0.72	146.768	0.234234	0	17.4683	up	0.72/0.00/0.28	2.62203	0.00217666	0.381384	0.257536	62	11	4	44.8065	62	0.984552	80646	1300	0.0995699	2.57885	0.00166604	0.387769	0.231707	41		4	39.3659	41	0.984963	53940	1548	0.0802887
Nbe.v1.1.chr10g33570	Nbe.v1.1.chr19g41820	Nbe.v1.1.chr10g33570 (interacts with) Nbe.v1.1.chr19g41820	0.929515	0.227227	0.862559	231.998	0.227227	0	15.7765	up	0.86/0.00/0.13	2.62203	0.00217666	0.381384	0.257536	62	11	4	44.8065	62	0.984552	80646	1300	0.0995699	2.49868	0.0021808	0.400212	0.191633	39		4	40.2821	39	0.985727	66324	566	0.0741843
Nbe.v1.1.chr10g38460	Nbe.v1.1.chr16g43530	Nbe.v1.1.chr10g38460 (interacts with) Nbe.v1.1.chr16g43530	1	0.175175	0.72	647.353	0.175175	3	37.5747	unknown	0.23/0.05/0.72	2.50132	0.00486527	0.399789	0.19235	61	3	4	36.3607	61	0.985702	139332	328	0.0708785	2.43877	0.00299663	0.410043	0.179487	39		4	42.8205	39	0.986297	97502	294	0.0706609
Nbe.v1.1.chr10g38460	Nbe.v1.1.chr06g07090	Nbe.v1.1.chr10g38460 (interacts with) Nbe.v1.1.chr06g07090	0.964286	0.084084	0.691358	140.687	0.084084	0	13.0997	up	0.69/0.19/0.12	2.50132	0.00486527	0.399789	0.19235	61	3	4	36.3607	61	0.985702	139332	328	0.0708785	2.61586	0.00186737	0.382284	0.253754	37		4	39.0541	37	0.984611	56294	1136	0.0929858
Nbe.v1.1.chr10g38460	Nbe.v1.1.chr15g10510	Nbe.v1.1.chr10g38460 (interacts with) Nbe.v1.1.chr15g10510	0.895833	0.192192	0.447674	210.163	0.192192	3	11.1181	unknown	0.24/0.31/0.45	2.50132	0.00486527	0.399789	0.19235	61	3	4	36.3607	61	0.985702	139332	328	0.0708785	2.54185	0.00387738	0.393414	0.259136	43		4	39.6279	43	0.985316	110890	1430	0.0818758
Nbe.v1.1.chr10g38460	Nbe.v1.1.chr17g14530	Nbe.v1.1.chr10g38460 (interacts with) Nbe.v1.1.chr17g14530	1	0.057057	0.77193	466.289	0.057057	1	10.9731	down	0.09/0.77/0.14	2.50132	0.00486527	0.399789	0.19235	61	3	4	36.3607	61	0.985702	139332	328	0.0708785	2.50749	0.00247601	0.398805	0.1997	37		4	43.2432	37	0.985643	76986	738	0.0796376
Nbe.v1.1.chr10g38460	Nbe.v1.1.chr08g17190	Nbe.v1.1.chr10g38460 (interacts with) Nbe.v1.1.chr08g17190	0.994924	0.197197	0.892857	291.484	0.197197	3	43.4163	unknown	0.04/0.07/0.89	2.50132	0.00486527	0.399789	0.19235	61	3	4	36.3607	61	0.985702	139332	328	0.0708785	2.4837	0.00214497	0.402625	0.208195	43		4	44.2558	43	0.98587	73532	812	0.0797402
Nbe.v1.1.chr10g38460	Nbe.v1.1.chr09g10700	Nbe.v1.1.chr10g38460 (interacts with) Nbe.v1.1.chr09g10700	0.945455	0.055055	0.423077	567.094	0.055055	3	13.3661	unknown	0.38/0.19/0.42	2.50132	0.00486527	0.399789	0.19235	61	3	4	36.3607	61	0.985702	139332	328	0.0708785	2.49251	0.0029304	0.401202	0.183932	44		4	36.5909	44	0.985786	78212	304	0.0686509
Nbe.v1.1.chr10g38460	Nbe.v1.1.chr14g33610	Nbe.v1.1.chr10g38460 (interacts with) Nbe.v1.1.chr14g33610	0.994286	0.175175	0.505747	143.455	0.175175	3	16.3802	unknown	0.46/0.03/0.51	2.50132	0.00486527	0.399789	0.19235	61	3	4	36.3607	61	0.985702	139332	328	0.0708785	2.56916	0.00188168	0.389232	0.260504	35		4	46.1429	35	0.985056	63498	1432	0.0969388
Nbe.v1.1.chr10g38460	Nbe.v1.1.chr12g11780	Nbe.v1.1.chr10g38460 (interacts with) Nbe.v1.1.chr12g11780	0.989529	0.191191	0.835979	271.719	0.191191	3	23.0639	unknown	0.00/0.16/0.84	2.50132	0.00486527	0.399789	0.19235	61	3	4	36.3607	61	0.985702	139332	328	0.0708785	2.61586	0.00213717	0.382284	0.165591	31		4	34.129	31	0.984611	53444	1982	0.0805308
Nbe.v1.1.chr10g38460	Nbe.v1.1.chr11g34360	Nbe.v1.1.chr10g38460 (interacts with) Nbe.v1.1.chr11g34360	0.980769	0.052052	0.627451	1155.65	0.052052	3	11.2437	unknown	0.14/0.24/0.63	2.50132	0.00486527	0.399789	0.19235	61	3	4	36.3607	61	0.985702	139332	328	0.0708785	2.50132	0.00337655	0.399789	0.204762	36		4	41.4444	36	0.985702	84950	614	0.0766461
Nbe.v1.1.chr10g38460	Nbe.v1.1.chr08g40030	Nbe.v1.1.chr10g38460 (interacts with) Nbe.v1.1.chr08g40030	0.953488	0.086086	0.939024	159.606	0.086086	3	17.1998	unknown	0.02/0.04/0.94	2.50132	0.00486527	0.399789	0.19235	61	3	4	36.3607	61	0.985702	139332	328	0.0708785	2.63436	0.00129653	0.379599	0.301538	26		4	44.9615	26	0.984435	36416	1056	0.107471
Nbe.v1.1.chr10g38460	Nbe.v1.1.chr15g21660	Nbe.v1.1.chr10g38460 (interacts with) Nbe.v1.1.chr15g21660	0.887454	0.542543	0.650728	93.8941	0.542543	0	23.7332	up	0.65/0.02/0.33	2.50132	0.00486527	0.399789	0.19235	61	3	4	36.3607	61	0.985702	139332	328	0.0708785	2.74273	0.0005462	0.3646	0.327635	27		4	36.4815	27	0.983403	17476	2082	0.112946
Nbe.v1.1.chr10g38460	Nbe.v1.1.chr10g15120	Nbe.v1.1.chr10g38460 (interacts with) Nbe.v1.1.chr10g15120	0.990741	0.108108	0.420561	218.995	0.108108	3	16.2543	unknown	0.36/0.22/0.42	2.50132	0.00486527	0.399789	0.19235	61	3	4	36.3607	61	0.985702	139332	328	0.0708785	2.49339	0.00219451	0.40106	0.174713	30		4	44.2333	30	0.985777	63998	332	0.0787879
Nbe.v1.1.chr10g38460	Nbe.v1.1.chr01g16950	Nbe.v1.1.chr10g38460 (interacts with) Nbe.v1.1.chr01g16950	0.827586	0.145145	0.541667	316.855	0.145145	3	13.7487	unknown	0.44/0.02/0.54	2.50132	0.00486527	0.399789	0.19235	61	3	4	36.3607	61	0.985702	139332	328	0.0708785	2.92423	0.000345777	0.34197	0.341991	22		4	39.7273	22	0.981674	12566	2120	0.130253
Nbe.v1.1.chr10g38460	Nbe.v1.1.chr13g44670	Nbe.v1.1.chr10g38460 (interacts with) Nbe.v1.1.chr13g44670	1	0.076076	0.552632	187.84	0.076076	0	12.8243	up	0.55/0.21/0.24	2.50132	0.00486527	0.399789	0.19235	61	3	4	36.3607	61	0.985702	139332	328	0.0708785	2.57093	0.00236454	0.388965	0.163306	32		4	37.2812	32	0.985039	67120	1192	0.0796608
Nbe.v1.1.chr10g38460	Nbe.v1.1.chr06g20510	Nbe.v1.1.chr10g38460 (interacts with) Nbe.v1.1.chr06g20510	0.712329	0.073073	0.903846	267.106	0.073073	3	22.2452	unknown	0.10/0.00/0.90	2.50132	0.00486527	0.399789	0.19235	61	3	4	36.3607	61	0.985702	139332	328	0.0708785	2.65903	0.00210836	0.376077	0.222745	51		4	39.3922	51	0.9842	62852	1258	0.0896869
Nbe.v1.1.chr10g38460	Nbe.v1.1.chr06g09690	Nbe.v1.1.chr10g38460 (interacts with) Nbe.v1.1.chr06g09690	0.907258	0.496496	0.877778	163.853	0.496496	3	18.9563	unknown	0.09/0.03/0.88	2.50132	0.00486527	0.399789	0.19235	61	3	4	36.3607	61	0.985702	139332	328	0.0708785	2.7859	0.000743062	0.35895	0.251462	19		4	36.8947	19	0.982991	22332	1146	0.122574
Nbe.v1.1.chr10g38460	Nbe.v1.1.chr06g15050	Nbe.v1.1.chr10g38460 (interacts with) Nbe.v1.1.chr06g15050	0.918033	0.061061	0.857143	234.2	0.061061	3	12.8291	unknown	0.09/0.05/0.86	2.50132	0.00486527	0.399789	0.19235	61	3	4	36.3607	61	0.985702	139332	328	0.0708785	2.51718	0.0031143	0.39727	0.183673	49		4	41.6327	49	0.985551	98266	340	0.0775282
Nbe.v1.1.chr10g38460	Nbe.v1.1.chr17g19210	Nbe.v1.1.chr10g38460 (interacts with) Nbe.v1.1.chr17g19210	0.89801	0.402402	0.609418	96.1792	0.402402	3	19.7047	unknown	0.29/0.11/0.61	2.50132	0.00486527	0.399789	0.19235	61	3	4	36.3607	61	0.985702	139332	328	0.0708785	2.69604	0.00091689	0.370915	0.37037	27		4	40.3704	27	0.983847	28274	1896	0.117698
Nbe.v1.1.chr10g38460	Nbe.v1.1.chr09g24750	Nbe.v1.1.chr10g38460 (interacts with) Nbe.v1.1.chr09g24750	0.918919	0.111111	0.607843	239.691	0.111111	3	8.02762	unknown	0.21/0.19/0.61	2.50132	0.00486527	0.399789	0.19235	61	3	4	36.3607	61	0.985702	139332	328	0.0708785	2.69515	0.00175786	0.371036	0.28	26		4	38.0769	26	0.983856	48890	2190	0.108262
Nbe.v1.1.chr10g38460	Nbe.v1.1.chr02g20810	Nbe.v1.1.chr10g38460 (interacts with) Nbe.v1.1.chr02g20810	0.585366	0.123123	0.791667	203.044	0.123123	3	18.5897	unknown	0.21/0.00/0.79	2.50132	0.00486527	0.399789	0.19235	61	3	4	36.3607	61	0.985702	139332	328	0.0708785	2.7859	0.000795721	0.35895	0.31309	39		4	42.5385	39	0.982991	28016	1150	0.114044
Nbe.v1.1.chr10g38460	Nbe.v1.1.chr17g29640	Nbe.v1.1.chr10g38460 (interacts with) Nbe.v1.1.chr17g29640	0.92492	0.626627	0.834197	186.369	0.626627	3	26.9007	unknown	0.16/0.00/0.83	2.50132	0.00486527	0.399789	0.19235	61	3	4	36.3607	61	0.985702	139332	328	0.0708785	2.82907	0.000691508	0.353472	0.278409	33		4	39.5758	33	0.98258	21696	1898	0.112431
Nbe.v1.1.chr10g38460	Nbe.v1.1.chr01g43190	Nbe.v1.1.chr10g38460 (interacts with) Nbe.v1.1.chr01g43190	0.962025	0.158158	0.809211	326.755	0.158158	0	15.2916	up	0.81/0.01/0.18	2.50132	0.00486527	0.399789	0.19235	61	3	4	36.3607	61	0.985702	139332	328	0.0708785	2.8326	0.000387594	0.353033	0.5	17		4	31.5294	17	0.982547	9942	2084	0.146375
Nbe.v1.1.chr10g38460	Nbe.v1.1.chr02g20100	Nbe.v1.1.chr10g38460 (interacts with) Nbe.v1.1.chr02g20100	0.861017	0.295295	0.586614	91.5698	0.295295	3	42.5333	unknown	0.41/0.00/0.59	2.50132	0.00486527	0.399789	0.19235	61	3	4	36.3607	61	0.985702	139332	328	0.0708785	2.62555	0.00166667	0.380872	0.261351	43		4	40.1395	43	0.984519	52814	1398	0.0946687
Nbe.v1.1.chr10g38460	Nbe.v1.1.chr17g38890	Nbe.v1.1.chr10g38460 (interacts with) Nbe.v1.1.chr17g38890	0.900442	0.452452	0.761671	175.108	0.452452	3	41.1545	unknown	0.24/0.00/0.76	2.50132	0.00486527	0.399789	0.19235	61	3	4	36.3607	61	0.985702	139332	328	0.0708785	2.67577	0.00248231	0.373724	0.200569	38		4	34.2632	38	0.98404	67612	1440	0.0871836
Nbe.v1.1.chr10g38460	Nbe.v1.1.chr10g22740	Nbe.v1.1.chr10g38460 (interacts with) Nbe.v1.1.chr10g22740	0.758065	0.062062	0.957447	357.905	0.062062	3	17.821	unknown	0.04/0.00/0.96	2.50132	0.00486527	0.399789	0.19235	61	3	4	36.3607	61	0.985702	139332	328	0.0708785	2.90661	0.00041077	0.344044	0.251082	22		4	42.1818	22	0.981842	12504	1158	0.130999
Nbe.v1.1.chr10g38460	Nbe.v1.1.chr11g22000	Nbe.v1.1.chr10g38460 (interacts with) Nbe.v1.1.chr11g22000	0.989071	0.183183	0.497238	248.365	0.183183	3	14.1358	unknown	0.16/0.34/0.50	2.50132	0.00486527	0.399789	0.19235	61	3	4	36.3607	61	0.985702	139332	328	0.0708785	2.55595	0.00216667	0.391244	0.228261	24		4	42.875	24	0.985181	61000	1860	0.0887794
Nbe.v1.1.chr10g38460	Nbe.v1.1.chr13g14820	Nbe.v1.1.chr10g38460 (interacts with) Nbe.v1.1.chr13g14820	0.663126	0.65966	0.542334	146.655	0.65966	3	32.1562	unknown	0.45/0.01/0.54	2.50132	0.00486527	0.399789	0.19235	61	3	4	36.3607	61	0.985702	139332	328	0.0708785	2.70308	0.00077269	0.369948	0.343874	23		4	34.6957	23	0.98378	23368	1894	0.104821
Nbe.v1.1.chr10g38460	Nbe.v1.1.chr09g09730	Nbe.v1.1.chr10g38460 (interacts with) Nbe.v1.1.chr09g09730	0.823293	0.249249	0.62439	220.293	0.249249	0	23.1328	up	0.62/0.00/0.37	2.50132	0.00486527	0.399789	0.19235	61	3	4	36.3607	61	0.985702	139332	328	0.0708785	2.91718	0.000469515	0.342797	0.276923	26		4	39.5385	26	0.981741	15916	2144	0.133126
Nbe.v1.1.chr10g38460	Nbe.v1.1.chr11g29920	Nbe.v1.1.chr10g38460 (interacts with) Nbe.v1.1.chr11g29920	0.982885	0.409409	0.855721	167.46	0.409409	3	33.4462	unknown	0.14/0.00/0.86	2.50132	0.00486527	0.399789	0.19235	61	3	4	36.3607	61	0.985702	139332	328	0.0708785	2.65815	0.00149053	0.376202	0.233871	32		4	36.0312	32	0.984208	37872	1862	0.09375
Nbe.v1.1.chr10g38460	Nbe.v1.1.chr07g36680	Nbe.v1.1.chr10g38460 (interacts with) Nbe.v1.1.chr07g36680	0.94	0.550551	0.72147	116.201	0.550551	0	21.1453	up	0.72/0.00/0.28	2.50132	0.00486527	0.399789	0.19235	61	3	4	36.3607	61	0.985702	139332	328	0.0708785	2.70661	0.000796381	0.369466	0.243077	26		4	35.6154	26	0.983747	21532	1740	0.101071
Nbe.v1.1.chr10g38460	Nbe.v1.1.chr15g20950	Nbe.v1.1.chr10g38460 (interacts with) Nbe.v1.1.chr15g20950	0.534091	0.088088	0.808511	166.675	0.088088	3	35.634	unknown	0.13/0.06/0.81	2.50132	0.00486527	0.399789	0.19235	61	3	4	36.3607	61	0.985702	139332	328	0.0708785	2.34537	0.0132159	0.426371	0.150773	97	6	3	37.7216	97	0.987187	382874	1164	0.0583926
Nbe.v1.1.chr10g38460	Nbe.v1.1.chr05g20200	Nbe.v1.1.chr10g38460 (interacts with) Nbe.v1.1.chr05g20200	0.968254	0.063063	0.901639	378.995	0.063063	3	21.4989	unknown	0.10/0.00/0.90	2.50132	0.00486527	0.399789	0.19235	61	3	4	36.3607	61	0.985702	139332	328	0.0708785	2.51366	0.00269006	0.397827	0.222816	34		4	36.7353	34	0.985584	69156	936	0.0707809
Nbe.v1.1.chr10g38460	Nbe.v1.1.chr06g41200	Nbe.v1.1.chr10g38460 (interacts with) Nbe.v1.1.chr06g41200	0.771341	0.328328	0.758893	179.726	0.328328	0	16.7425	up	0.76/0.00/0.24	2.50132	0.00486527	0.399789	0.19235	61	3	4	36.3607	61	0.985702	139332	328	0.0708785	2.80881	0.000566554	0.356023	0.298701	22		4	36.8182	22	0.982773	15956	2110	0.123138
Nbe.v1.1.chr10g38460	Nbe.v1.1.chr06g20570	Nbe.v1.1.chr10g38460 (interacts with) Nbe.v1.1.chr06g20570	0.582583	0.333333	0.623711	337.524	0.333333	3	35.2437	unknown	0.36/0.02/0.62	2.50132	0.00486527	0.399789	0.19235	61	3	4	36.3607	61	0.985702	139332	328	0.0708785	2.49956	0.00533075	0.40007	0.182874	53		4	32.7925	53	0.985718	125446	838	0.0637251
Nbe.v1.1.chr10g38460	Nbe.v1.1.chr14g20240	Nbe.v1.1.chr10g38460 (interacts with) Nbe.v1.1.chr14g20240	0.955056	0.089089	0.988235	279.539	0.089089	3	21.1818	unknown	0.00/0.01/0.99	2.50132	0.00486527	0.399789	0.19235	61	3	4	36.3607	61	0.985702	139332	328	0.0708785	2.5859	0.00101974	0.386712	0.253968	36		4	45.5	36	0.984896	38268	358	0.0913655
Nbe.v1.1.chr10g38460	Nbe.v1.1.chr01g42650	Nbe.v1.1.chr10g38460 (interacts with) Nbe.v1.1.chr01g42650	0.903846	0.052052	0.680851	240.245	0.052052	3	12.0217	unknown	0.28/0.04/0.68	2.50132	0.00486527	0.399789	0.19235	61	3	4	36.3607	61	0.985702	139332	328	0.0708785	2.80352	0.000734681	0.356694	0.268145	32		4	42.3125	32	0.982824	27306	2294	0.108494
Nbe.v1.1.chr10g38460	Nbe.v1.1.chr08g27390	Nbe.v1.1.chr10g38460 (interacts with) Nbe.v1.1.chr08g27390	0.855072	0.069069	0.864407	214.491	0.069069	0	21.0667	up	0.86/0.00/0.14	2.50132	0.00486527	0.399789	0.19235	61	3	4	36.3607	61	0.985702	139332	328	0.0708785	2.76035	0.000778581	0.362273	0.303226	31		4	34.9355	31	0.983235	25998	2038	0.117233
Nbe.v1.1.chr10g38460	Nbe.v1.1.chr11g18850	Nbe.v1.1.chr10g38460 (interacts with) Nbe.v1.1.chr11g18850	0.701987	0.302302	0.735849	111.729	0.302302	3	36.1302	unknown	0.25/0.01/0.74	2.50132	0.00486527	0.399789	0.19235	61	3	4	36.3607	61	0.985702	139332	328	0.0708785	2.64141	0.00132335	0.378586	0.314103	40		4	40.2	40	0.984368	40994	1448	0.105236
Nbe.v1.1.chr10g38460	Nbe.v1.1.chr02g12930	Nbe.v1.1.chr10g38460 (interacts with) Nbe.v1.1.chr02g12930	0.920398	0.201201	0.821622	245.934	0.201201	3	37.8531	unknown	0.17/0.01/0.82	2.50132	0.00486527	0.399789	0.19235	61	3	4	36.3607	61	0.985702	139332	328	0.0708785	2.72952	0.00125497	0.366365	0.25042	35		4	35.4571	35	0.983528	38790	1622	0.0995185
Nbe.v1.1.chr10g38460	Nbe.v1.1.chr03g16700	Nbe.v1.1.chr10g38460 (interacts with) Nbe.v1.1.chr03g16700	0.746386	0.761762	0.867958	94.9713	0.761762	3	29.5325	unknown	0.13/0.00/0.87	2.50132	0.00486527	0.399789	0.19235	61	3	4	36.3607	61	0.985702	139332	328	0.0708785	2.66696	0.00121791	0.374959	0.251012	39		4	37.9744	39	0.984124	38058	990	0.0983792
Nbe.v1.1.chr10g38460	Nbe.v1.1.chr14g36800	Nbe.v1.1.chr10g38460 (interacts with) Nbe.v1.1.chr14g36800	0.972973	0.148148	0.875	420.38	0.148148	3	25.6853	unknown	0.10/0.02/0.88	2.50132	0.00486527	0.399789	0.19235	61	3	4	36.3607	61	0.985702	139332	328	0.0708785	2.8978	0.000279215	0.34509	0.307692	14		4	35.5714	14	0.981926	7782	2422	0.14916
Nbe.v1.1.chr10g38460	Nbe.v1.1.chr01g08500	Nbe.v1.1.chr10g38460 (interacts with) Nbe.v1.1.chr01g08500	0.585859	0.099099	0.586207	133.27	0.099099	0	15.254	up	0.59/0.05/0.36	2.50132	0.00486527	0.399789	0.19235	61	3	4	36.3607	61	0.985702	139332	328	0.0708785	2.60969	0.00240227	0.383187	0.224319	54		4	35.1667	54	0.98467	72804	1170	0.0851493
Nbe.v1.1.chr10g38460	Nbe.v1.1.chr13g09310	Nbe.v1.1.chr10g38460 (interacts with) Nbe.v1.1.chr13g09310	0.652778	0.072072	0.680851	146.855	0.072072	3	16.7063	unknown	0.32/0.00/0.68	2.50132	0.00486527	0.399789	0.19235	61	3	4	36.3607	61	0.985702	139332	328	0.0708785	2.73216	0.0010894	0.366011	0.289037	43		4	39.2093	43	0.983503	38874	1172	0.104003
Nbe.v1.1.chr10g38460	Nbe.v1.1.chr11g01000	Nbe.v1.1.chr10g38460 (interacts with) Nbe.v1.1.chr11g01000	0.933594	0.256256	0.769874	189.466	0.256256	0	14.0231	up	0.77/0.01/0.22	2.50132	0.00486527	0.399789	0.19235	61	3	4	36.3607	61	0.985702	139332	328	0.0708785	2.74537	0.000913288	0.364249	0.272727	23		4	36.1304	23	0.983377	23550	2026	0.11846
Nbe.v1.1.chr10g38460	Nbe.v1.1.chr02g21100	Nbe.v1.1.chr10g38460 (interacts with) Nbe.v1.1.chr02g21100	0.839623	0.106106	0.707865	234.292	0.106106	3	16.55	unknown	0.28/0.01/0.71	2.50132	0.00486527	0.399789	0.19235	61	3	4	36.3607	61	0.985702	139332	328	0.0708785	2.837	0.000277775	0.352484	0.356667	25		4	43.4	25	0.982505	10816	2200	0.126531
Nbe.v1.1.chr10g38460	Nbe.v1.1.chr13g16840	Nbe.v1.1.chr10g38460 (interacts with) Nbe.v1.1.chr13g16840	0.90625	0.064064	0.862069	198.988	0.064064	3	10.6197	unknown	0.00/0.14/0.86	2.50132	0.00486527	0.399789	0.19235	61	3	4	36.3607	61	0.985702	139332	328	0.0708785	2.69427	0.000976088	0.371158	0.236467	27		4	41.4074	27	0.983864	29448	2362	0.0992983
Nbe.v1.1.chr10g38460	Nbe.v1.1.chr03g37950	Nbe.v1.1.chr10g38460 (interacts with) Nbe.v1.1.chr03g37950	0.898305	0.059059	0.792453	204.73	0.059059	3	55.1119	unknown	0.17/0.04/0.79	2.50132	0.00486527	0.399789	0.19235	61	3	4	36.3607	61	0.985702	139332	328	0.0708785	2.63965	0.00251761	0.378838	0.205714	50		4	35.14	50	0.984384	74810	1952	0.0880702
Nbe.v1.1.chr10g38460	Nbe.v1.1.chr14g30400	Nbe.v1.1.chr10g38460 (interacts with) Nbe.v1.1.chr14g30400	1	0.05005	0.84	254.412	0.05005	0	14.6922	up	0.84/0.06/0.10	2.50132	0.00486527	0.399789	0.19235	61	3	4	36.3607	61	0.985702	139332	328	0.0708785	2.69604	0.000656752	0.370915	0.304348	24		4	41.625	24	0.983847	22890	2324	0.114041
Nbe.v1.1.chr10g38460	Nbe.v1.1.chr07g14140	Nbe.v1.1.chr10g38460 (interacts with) Nbe.v1.1.chr07g14140	0.966102	0.059059	0.684211	152.921	0.059059	3	10.3071	unknown	0.28/0.04/0.68	2.50132	0.00486527	0.399789	0.19235	61	3	4	36.3607	61	0.985702	139332	328	0.0708785	2.58943	0.00149313	0.386186	0.183333	25		4	38.28	25	0.984863	34888	904	0.0852679
Nbe.v1.1.chr10g38460	Nbe.v1.1.chr07g00260	Nbe.v1.1.chr10g38460 (interacts with) Nbe.v1.1.chr07g00260	0.967742	0.124124	0.908333	281.296	0.124124	3	16.3599	unknown	0.03/0.07/0.91	2.50132	0.00486527	0.399789	0.19235	61	3	4	36.3607	61	0.985702	139332	328	0.0708785	2.58238	0.00170994	0.38724	0.2	36		4	36.5278	36	0.98493	47162	1624	0.0816555
Nbe.v1.1.chr16g43010	Nbe.v1.1.chr19g36880	Nbe.v1.1.chr16g43010 (interacts with) Nbe.v1.1.chr19g36880	0.957746	0.071071	0.897059	260.675	0.071071	3	27.8939	unknown	0.01/0.09/0.90	2.65551	0.00209814	0.376576	0.217486	61	6	4	41.5246	61	0.984233	63270	380	0.0847441	2.59119	0.00233075	0.385923	0.233816	46		4	39.8696	46	0.984846	64080	230	0.083584
Nbe.v1.1.chr16g43010	Nbe.v1.1.chr18g14090	Nbe.v1.1.chr16g43010 (interacts with) Nbe.v1.1.chr18g14090	0.953307	0.257257	0.55102	87.9367	0.257257	0	16.5874	up	0.55/0.13/0.32	2.65551	0.00209814	0.376576	0.217486	61	6	4	41.5246	61	0.984233	63270	380	0.0847441	2.7489	0.000745954	0.363782	0.325747	38		4	40.8947	38	0.983344	25880	518	0.108187
Nbe.v1.1.chr16g43010	Nbe.v1.1.chr08g36990	Nbe.v1.1.chr16g43010 (interacts with) Nbe.v1.1.chr08g36990	0.58209	0.067067	0.692308	88.0305	0.067067	3	32.2439	unknown	0.21/0.10/0.69	2.65551	0.00209814	0.376576	0.217486	61	6	4	41.5246	61	0.984233	63270	380	0.0847441	2.70661	0.000948929	0.369466	0.340404	45		4	38.9778	45	0.983747	32658	500	0.0955338
Nbe.v1.1.chr16g43010	Nbe.v1.1.chr07g07400	Nbe.v1.1.chr16g43010 (interacts with) Nbe.v1.1.chr07g07400	0.964286	0.112112	0.944444	208.49	0.112112	3	49.8197	unknown	0.05/0.01/0.94	2.65551	0.00209814	0.376576	0.217486	61	6	4	41.5246	61	0.984233	63270	380	0.0847441	2.62731	0.00110745	0.380617	0.315966	35		4	45.1429	35	0.984502	36692	520	0.0989975
Nbe.v1.1.chr16g43010	Nbe.v1.1.chr15g26030	Nbe.v1.1.chr16g43010 (interacts with) Nbe.v1.1.chr15g26030	0.688836	0.421421	0.617241	142.084	0.421421	0	23.0669	up	0.62/0.02/0.37	2.65551	0.00209814	0.376576	0.217486	61	6	4	41.5246	61	0.984233	63270	380	0.0847441	2.68106	0.00129285	0.372987	0.302294	39		4	36.3846	39	0.98399	36120	714	0.0962556
Nbe.v1.1.chr16g43010	Nbe.v1.1.chr19g28700	Nbe.v1.1.chr16g43010 (interacts with) Nbe.v1.1.chr19g28700	0.88	0.05005	0.772727	160.536	0.05005	3	25.0032	unknown	0.07/0.16/0.77	2.65551	0.00209814	0.376576	0.217486	61	6	4	41.5246	61	0.984233	63270	380	0.0847441	2.64317	0.00121894	0.378333	0.275748	43		4	45	43	0.984351	36966	238	0.0965166
Nbe.v1.1.chr16g43010	Nbe.v1.1.chr06g17590	Nbe.v1.1.chr16g43010 (interacts with) Nbe.v1.1.chr06g17590	0.983333	0.06006	0.508475	131.352	0.06006	3	22.9863	unknown	0.42/0.07/0.51	2.65551	0.00209814	0.376576	0.217486	61	6	4	41.5246	61	0.984233	63270	380	0.0847441	2.68546	0.00108335	0.372375	0.30641	40		4	41.775	40	0.983948	32298	390	0.0976051
Nbe.v1.1.chr16g43010	Nbe.v1.1.chr13g48990	Nbe.v1.1.chr16g43010 (interacts with) Nbe.v1.1.chr13g48990	0.988372	0.086086	0.8	111.529	0.086086	3	61.0878	unknown	0.05/0.15/0.80	2.65551	0.00209814	0.376576	0.217486	61	6	4	41.5246	61	0.984233	63270	380	0.0847441	2.90308	0.000822022	0.344461	0.315966	35		4	34	35	0.981875	21362	672	0.108626
Nbe.v1.1.chr16g43010	Nbe.v1.1.chr15g22120	Nbe.v1.1.chr16g43010 (interacts with) Nbe.v1.1.chr15g22120	0.972727	0.11011	0.560748	139.62	0.11011	0	19.0808	up	0.56/0.03/0.41	2.65551	0.00209814	0.376576	0.217486	61	6	4	41.5246	61	0.984233	63270	380	0.0847441	2.56035	0.00227981	0.390571	0.174879	46		4	39.7826	46	0.98514	62690	262	0.0784238
Nbe.v1.1.chr16g43010	Nbe.v1.1.chr03g37420	Nbe.v1.1.chr16g43010 (interacts with) Nbe.v1.1.chr03g37420	0.637795	0.127127	0.938272	67.123	0.127127	3	59.3388	unknown	0.04/0.02/0.94	2.65551	0.00209814	0.376576	0.217486	61	6	4	41.5246	61	0.984233	63270	380	0.0847441	2.6652	0.00112316	0.375207	0.291397	47		4	45.8936	47	0.984141	38500	192	0.10502
Nbe.v1.1.chr16g43010	Nbe.v1.1.chr14g22630	Nbe.v1.1.chr16g43010 (interacts with) Nbe.v1.1.chr14g22630	0.898507	0.670671	0.958472	98.6724	0.670671	3	71.9875	unknown	0.04/0.00/0.96	2.65551	0.00209814	0.376576	0.217486	61	6	4	41.5246	61	0.984233	63270	380	0.0847441	2.6837	0.00188389	0.37262	0.245064	42		4	34.619	42	0.983965	52762	676	0.0856907
Nbe.v1.1.chr16g43010	Nbe.v1.1.chr09g01370	Nbe.v1.1.chr16g43010 (interacts with) Nbe.v1.1.chr09g01370	0.974239	0.427427	0.576923	191.633	0.427427	0	10.8096	up	0.58/0.03/0.39	2.65551	0.00209814	0.376576	0.217486	61	6	4	41.5246	61	0.984233	63270	380	0.0847441	2.59912	0.00182048	0.384746	0.247772	34		4	38.6471	34	0.98477	50418	1592	0.0845669
Nbe.v1.1.chr16g43010	Nbe.v1.1.chr19g39490	Nbe.v1.1.chr16g43010 (interacts with) Nbe.v1.1.chr19g39490	0.927419	0.620621	0.507826	83.8237	0.620621	3	43.8893	unknown	0.49/0.01/0.51	2.65551	0.00209814	0.376576	0.217486	61	6	4	41.5246	61	0.984233	63270	380	0.0847441	2.67048	0.000694885	0.374464	0.274621	33		4	44.2727	33	0.984091	20794	366	0.098603
Nbe.v1.1.chr16g43010	Nbe.v1.1.chr12g28580	Nbe.v1.1.chr16g43010 (interacts with) Nbe.v1.1.chr12g28580	0.972081	0.394394	0.389034	57.7249	0.394394	0	11.0514	up	0.39/0.26/0.36	2.65551	0.00209814	0.376576	0.217486	61	6	4	41.5246	61	0.984233	63270	380	0.0847441	2.763	0.000572649	0.361926	0.301587	28		4	50.7143	28	0.98321	17696	1614	0.120748
Nbe.v1.1.chr16g43010	Nbe.v1.1.chr19g44290	Nbe.v1.1.chr16g43010 (interacts with) Nbe.v1.1.chr19g44290	0.911032	0.281281	0.863281	139.366	0.281281	3	26.052	unknown	0.08/0.05/0.86	2.65551	0.00209814	0.376576	0.217486	61	6	4	41.5246	61	0.984233	63270	380	0.0847441	2.62026	0.00180451	0.381641	0.182051	40		4	40.05	40	0.984569	47634	788	0.0862069
Nbe.v1.1.chr16g43010	Nbe.v1.1.chr12g17610	Nbe.v1.1.chr16g43010 (interacts with) Nbe.v1.1.chr12g17610	0.908257	0.327327	0.535354	84.6417	0.327327	3	14.3568	unknown	0.19/0.28/0.54	2.65551	0.00209814	0.376576	0.217486	61	6	4	41.5246	61	0.984233	63270	380	0.0847441	2.80793	0.00114027	0.356134	0.260504	35		4	35.4286	35	0.982782	29066	768	0.0997183
Nbe.v1.1.chr16g43010	Nbe.v1.1.chr17g38060	Nbe.v1.1.chr16g43010 (interacts with) Nbe.v1.1.chr17g38060	0.939024	0.082082	0.961039	142.896	0.082082	3	68.5589	unknown	0.01/0.03/0.96	2.65551	0.00209814	0.376576	0.217486	61	6	4	41.5246	61	0.984233	63270	380	0.0847441	2.70573	0.000556287	0.369586	0.344828	30		4	45.8	30	0.983755	16954	752	0.112531
Nbe.v1.1.chr16g43010	Nbe.v1.1.chr03g20510	Nbe.v1.1.chr16g43010 (interacts with) Nbe.v1.1.chr03g20510	0.8375	0.16016	0.552239	109.792	0.16016	3	11.8939	unknown	0.11/0.34/0.55	2.65551	0.00209814	0.376576	0.217486	61	6	4	41.5246	61	0.984233	63270	380	0.0847441	2.64141	0.00077824	0.378586	0.244207	34		4	42.4412	34	0.984368	27706	540	0.0962385
Nbe.v1.1.chr16g43010	Nbe.v1.1.chr19g39460	Nbe.v1.1.chr16g43010 (interacts with) Nbe.v1.1.chr19g39460	0.903509	0.228228	0.864078	159.91	0.228228	3	37.6445	unknown	0.11/0.03/0.86	2.65551	0.00209814	0.376576	0.217486	61	6	4	41.5246	61	0.984233	63270	380	0.0847441	2.71718	0.000506725	0.368029	0.365591	31		4	42.1613	31	0.983646	16858	408	0.105933
Nbe.v1.1.chr16g43010	Nbe.v1.1.chr03g40970	Nbe.v1.1.chr16g43010 (interacts with) Nbe.v1.1.chr03g40970	0.940594	0.505506	0.795789	127.696	0.505506	3	25.2677	unknown	0.06/0.14/0.80	2.65551	0.00209814	0.376576	0.217486	61	6	4	41.5246	61	0.984233	63270	380	0.0847441	2.69163	0.00105021	0.371522	0.237154	23		4	42.5217	23	0.983889	25340	1946	0.101762
Nbe.v1.1.chr16g43010	Nbe.v1.1.chr18g05310	Nbe.v1.1.chr16g43010 (interacts with) Nbe.v1.1.chr18g05310	0.912281	0.057057	0.730769	243.594	0.057057	3	28.4974	unknown	0.27/0.00/0.73	2.65551	0.00209814	0.376576	0.217486	61	6	4	41.5246	61	0.984233	63270	380	0.0847441	2.5533	0.00180532	0.391649	0.26458	38		4	40.9211	38	0.985207	58196	720	0.0823361
Nbe.v1.1.chr16g43010	Nbe.v1.1.chr03g41710	Nbe.v1.1.chr16g43010 (interacts with) Nbe.v1.1.chr03g41710	0.842742	0.496496	0.760766	139.571	0.496496	3	24.274	unknown	0.15/0.09/0.76	2.65551	0.00209814	0.376576	0.217486	61	6	4	41.5246	61	0.984233	63270	380	0.0847441	2.4837	0.00346425	0.402625	0.167016	54		4	37.4074	54	0.98587	92542	416	0.0653652
Nbe.v1.1.chr16g43010	Nbe.v1.1.chr01g02690	Nbe.v1.1.chr16g43010 (interacts with) Nbe.v1.1.chr01g02690	0.86342	0.842843	0.951857	65.892	0.842843	3	35.8321	unknown	0.05/0.00/0.95	2.65551	0.00209814	0.376576	0.217486	61	6	4	41.5246	61	0.984233	63270	380	0.0847441	2.77357	0.000578801	0.360546	0.357983	35		4	40	35	0.983109	18534	542	0.108401
Nbe.v1.1.chr16g43010	Nbe.v1.1.chr06g19710	Nbe.v1.1.chr16g43010 (interacts with) Nbe.v1.1.chr06g19710	0.9	0.05005	0.688889	78.2045	0.05005	3	24.9013	unknown	0.22/0.09/0.69	2.65551	0.00209814	0.376576	0.217486	61	6	4	41.5246	61	0.984233	63270	380	0.0847441	2.8	0.000854529	0.357143	0.291667	33		4	37.2727	33	0.982857	25352	772	0.108263
Nbe.v1.1.chr16g43010	Nbe.v1.1.chr12g20000	Nbe.v1.1.chr16g43010 (interacts with) Nbe.v1.1.chr12g20000	0.547239	0.815816	0.921525	76.1112	0.815816	3	54.3307	unknown	0.07/0.01/0.92	2.65551	0.00209814	0.376576	0.217486	61	6	4	41.5246	61	0.984233	63270	380	0.0847441	2.65198	0.00193047	0.377076	0.276768	45		4	37.9333	45	0.984267	51666	214	0.085822
Nbe.v1.1.chr16g43010	Nbe.v1.1.chr02g16800	Nbe.v1.1.chr16g43010 (interacts with) Nbe.v1.1.chr02g16800	0.960159	0.502503	0.809129	80.3639	0.502503	3	20.4956	unknown	0.06/0.13/0.81	2.65551	0.00209814	0.376576	0.217486	61	6	4	41.5246	61	0.984233	63270	380	0.0847441	2.88018	0.000478067	0.347201	0.299145	27		4	38.1481	27	0.982094	13376	1836	0.113875
Nbe.v1.1.chr16g43010	Nbe.v1.1.chr14g31360	Nbe.v1.1.chr16g43010 (interacts with) Nbe.v1.1.chr14g31360	0.966418	0.268268	0.911197	92.3305	0.268268	3	41.9104	unknown	0.07/0.02/0.91	2.65551	0.00209814	0.376576	0.217486	61	6	4	41.5246	61	0.984233	63270	380	0.0847441	2.76035	0.000838658	0.362273	0.238636	33		4	38.4242	33	0.983235	23746	276	0.0999842
Nbe.v1.1.chr16g43010	Nbe.v1.1.chr16g32490	Nbe.v1.1.chr16g43010 (interacts with) Nbe.v1.1.chr16g32490	0.872642	0.212212	0.605405	201.699	0.212212	3	10.0021	unknown	0.17/0.22/0.61	2.65551	0.00209814	0.376576	0.217486	61	6	4	41.5246	61	0.984233	63270	380	0.0847441	2.86696	0.000199415	0.348801	0.209524	15		4	38.4	15	0.982219	6712	2270	0.131279
Nbe.v1.1.chr16g43010	Nbe.v1.1.chr19g44520	Nbe.v1.1.chr16g43010 (interacts with) Nbe.v1.1.chr19g44520	0.945946	0.074074	0.814286	77.4304	0.074074	3	21.4722	unknown	0.06/0.13/0.81	2.65551	0.00209814	0.376576	0.217486	61	6	4	41.5246	61	0.984233	63270	380	0.0847441	2.87225	0.000274023	0.34816	0.304615	26		4	45.2692	26	0.982169	8956	2280	0.119444
Nbe.v1.1.chr16g43010	Nbe.v1.1.chr06g35450	Nbe.v1.1.chr16g43010 (interacts with) Nbe.v1.1.chr06g35450	0.868421	0.076076	0.530303	135.069	0.076076	3	12.0785	unknown	0.03/0.44/0.53	2.65551	0.00209814	0.376576	0.217486	61	6	4	41.5246	61	0.984233	63270	380	0.0847441	2.6652	0.000671572	0.375207	0.262097	32		4	46.3438	32	0.984141	23148	2272	0.103215
Nbe.v1.1.chr16g43010	Nbe.v1.1.chr18g03300	Nbe.v1.1.chr16g43010 (interacts with) Nbe.v1.1.chr18g03300	0.86	0.15015	0.658915	77.0427	0.15015	3	40.8553	unknown	0.23/0.11/0.66	2.65551	0.00209814	0.376576	0.217486	61	6	4	41.5246	61	0.984233	63270	380	0.0847441	2.66872	0.00129124	0.374711	0.237553	38		4	39.4474	38	0.984107	39024	922	0.0917381
Nbe.v1.1.chr16g43010	Nbe.v1.1.chr13g20010	Nbe.v1.1.chr16g43010 (interacts with) Nbe.v1.1.chr13g20010	0.948276	0.058058	0.690909	82.0204	0.058058	3	13.8863	unknown	0.02/0.29/0.69	2.65551	0.00209814	0.376576	0.217486	61	6	4	41.5246	61	0.984233	63270	380	0.0847441	2.81674	0.000423946	0.35502	0.35468	29		4	45.1724	29	0.982698	13960	1668	0.12069
Nbe.v1.1.chr16g43010	Nbe.v1.1.chr13g07730	Nbe.v1.1.chr16g43010 (interacts with) Nbe.v1.1.chr13g07730	0.973799	0.229229	0.90583	138.064	0.229229	3	33.9203	unknown	0.02/0.07/0.91	2.65551	0.00209814	0.376576	0.217486	61	6	4	41.5246	61	0.984233	63270	380	0.0847441	2.76828	0.000961878	0.361235	0.23871	31		4	37	31	0.983159	26656	730	0.101648
Nbe.v1.1.chr16g43010	Nbe.v1.1.chr09g25620	Nbe.v1.1.chr16g43010 (interacts with) Nbe.v1.1.chr09g25620	0.920635	0.063063	0.603448	94.8758	0.063063	3	22.686	unknown	0.22/0.17/0.60	2.65551	0.00209814	0.376576	0.217486	61	6	4	41.5246	61	0.984233	63270	380	0.0847441	2.6837	0.00146461	0.37262	0.19973	39		4	38.3333	39	0.983965	36748	1414	0.086727
Nbe.v1.1.chr16g43010	Nbe.v1.1.chr05g34790	Nbe.v1.1.chr16g43010 (interacts with) Nbe.v1.1.chr05g34790	0.928571	0.084084	0.987179	134.426	0.084084	3	35.4806	unknown	0.00/0.01/0.99	2.65551	0.00209814	0.376576	0.217486	61	6	4	41.5246	61	0.984233	63270	380	0.0847441	2.75859	0.00109193	0.362504	0.242165	27		4	33.5185	27	0.983252	28806	2076	0.100244
Nbe.v1.1.chr16g43010	Nbe.v1.1.chr02g24160	Nbe.v1.1.chr16g43010 (interacts with) Nbe.v1.1.chr02g24160	0.875622	0.201201	0.846591	76.1991	0.201201	3	14.9052	unknown	0.10/0.05/0.85	2.65551	0.00209814	0.376576	0.217486	61	6	4	41.5246	61	0.984233	63270	380	0.0847441	2.79119	0.000493882	0.35827	0.283251	29		4	46.5862	29	0.982941	15188	2282	0.111986
Nbe.v1.1.chr16g43010	Nbe.v1.1.chr18g11720	Nbe.v1.1.chr16g43010 (interacts with) Nbe.v1.1.chr18g11720	0.980952	0.105105	0.68932	138.624	0.105105	3	19.1033	unknown	0.27/0.04/0.69	2.65551	0.00209814	0.376576	0.217486	61	6	4	41.5246	61	0.984233	63270	380	0.0847441	2.74361	0.000695857	0.364483	0.276667	25		4	40.2	25	0.983394	19370	1670	0.110939
Nbe.v1.1.chr16g43010	Nbe.v1.1.chr10g08480	Nbe.v1.1.chr16g43010 (interacts with) Nbe.v1.1.chr10g08480	0.677165	0.508509	0.863372	189.181	0.508509	3	22.8906	unknown	0.14/0.00/0.86	2.65551	0.00209814	0.376576	0.217486	61	6	4	41.5246	61	0.984233	63270	380	0.0847441	2.51454	0.00298127	0.397687	0.206098	41		4	44.7805	41	0.985576	81154	852	0.0841738
Nbe.v1.1.chr16g43010	Nbe.v1.1.chr19g39780	Nbe.v1.1.chr16g43010 (interacts with) Nbe.v1.1.chr19g39780	0.943925	0.107107	0.940594	112.515	0.107107	3	22.7598	unknown	0.00/0.06/0.94	2.65551	0.00209814	0.376576	0.217486	61	6	4	41.5246	61	0.984233	63270	380	0.0847441	2.65815	0.00083534	0.376202	0.213333	25		4	51.4	25	0.984208	25262	2420	0.10714
Nbe.v1.1.chr16g43010	Nbe.v1.1.chr12g33320	Nbe.v1.1.chr16g43010 (interacts with) Nbe.v1.1.chr12g33320	0.830084	0.718719	0.72651	34.4444	0.718719	3	31.6244	unknown	0.22/0.05/0.73	2.65551	0.00209814	0.376576	0.217486	61	6	4	41.5246	61	0.984233	63270	380	0.0847441	2.80176	0.000591218	0.356918	0.32381	36		4	41.5	36	0.98284	19218	288	0.104798
Nbe.v1.1.chr16g43010	Nbe.v1.1.chr07g16240	Nbe.v1.1.chr16g43010 (interacts with) Nbe.v1.1.chr07g16240	0.896104	0.231231	0.705314	78.2324	0.231231	3	25.2403	unknown	0.07/0.22/0.71	2.65551	0.00209814	0.376576	0.217486	61	6	4	41.5246	61	0.984233	63270	380	0.0847441	2.73921	0.000929236	0.365069	0.25947	33		4	39.303	33	0.983436	26486	950	0.0977687
Nbe.v1.1.chr16g43010	Nbe.v1.1.chr13g34070	Nbe.v1.1.chr16g43010 (interacts with) Nbe.v1.1.chr13g34070	0.898876	0.178178	0.81875	92.6293	0.178178	3	27.311	unknown	0.11/0.08/0.82	2.65551	0.00209814	0.376576	0.217486	61	6	4	41.5246	61	0.984233	63270	380	0.0847441	2.78326	0.000449428	0.359291	0.375661	28		4	36.6786	28	0.983017	16066	774	0.111825
Nbe.v1.1.chr16g43010	Nbe.v1.1.chr08g26550	Nbe.v1.1.chr16g43010 (interacts with) Nbe.v1.1.chr08g26550	0.859649	0.057057	0.693878	141.481	0.057057	3	25.6408	unknown	0.16/0.14/0.69	2.65551	0.00209814	0.376576	0.217486	61	6	4	41.5246	61	0.984233	63270	380	0.0847441	2.81586	0.000940906	0.355131	0.26455	28		4	43.1786	28	0.982706	24230	1766	0.119179
Nbe.v1.1.chr11g03340	Nbe.v1.1.chr15g10510	Nbe.v1.1.chr11g03340 (interacts with) Nbe.v1.1.chr15g10510	0.996974	0.661662	0.444613	241.755	0.661662	3	16.5609	unknown	0.42/0.14/0.44	2.56916	0.00393907	0.389232	0.222951	61	5	4	36.4918	61	0.985056	118374	1438	0.0805559	2.54185	0.00387738	0.393414	0.259136	43		4	39.6279	43	0.985316	110890	1430	0.0818758
Nbe.v1.1.chr11g03340	Nbe.v1.1.chr04g19460	Nbe.v1.1.chr11g03340 (interacts with) Nbe.v1.1.chr04g19460	0.934066	0.091091	0.658824	212.97	0.091091	3	10.1029	unknown	0.16/0.18/0.66	2.56916	0.00393907	0.389232	0.222951	61	5	4	36.4918	61	0.985056	118374	1438	0.0805559	2.75683	0.000673395	0.362736	0.34127	28		4	42.7143	28	0.983268	23668	1384	0.123452
Nbe.v1.1.chr11g03340	Nbe.v1.1.chr17g14580	Nbe.v1.1.chr11g03340 (interacts with) Nbe.v1.1.chr17g14580	1	0.082082	0.597561	473.381	0.082082	3	20.4357	unknown	0.02/0.38/0.60	2.56916	0.00393907	0.389232	0.222951	61	5	4	36.4918	61	0.985056	118374	1438	0.0805559	2.48018	0.00395869	0.403197	0.153659	41		4	36.0488	41	0.985903	100034	1962	0.0649088
Nbe.v1.1.chr11g03340	Nbe.v1.1.chr16g18060	Nbe.v1.1.chr11g03340 (interacts with) Nbe.v1.1.chr16g18060	0.500956	0.523524	0.736641	70.021	0.523524	3	38.0368	unknown	0.23/0.03/0.74	2.56916	0.00393907	0.389232	0.222951	61	5	4	36.4918	61	0.985056	118374	1438	0.0805559	2.74273	0.00117349	0.3646	0.282282	37		4	40.4595	37	0.983403	40632	1190	0.110545
Nbe.v1.1.chr11g03340	Nbe.v1.1.chr08g40030	Nbe.v1.1.chr11g03340 (interacts with) Nbe.v1.1.chr08g40030	0.978836	0.189189	0.464865	122.492	0.189189	3	10.9047	unknown	0.45/0.08/0.46	2.56916	0.00393907	0.389232	0.222951	61	5	4	36.4918	61	0.985056	118374	1438	0.0805559	2.63436	0.00129653	0.379599	0.301538	26		4	44.9615	26	0.984435	36416	1056	0.107471
Nbe.v1.1.chr11g03340	Nbe.v1.1.chr16g08170	Nbe.v1.1.chr11g03340 (interacts with) Nbe.v1.1.chr16g08170	0.871287	0.101101	0.659091	117.647	0.101101	3	11.8015	unknown	0.15/0.19/0.66	2.56916	0.00393907	0.389232	0.222951	61	5	4	36.4918	61	0.985056	118374	1438	0.0805559	2.76828	0.000525042	0.361235	0.381609	30		4	38.7	30	0.983159	22350	1142	0.125243
Nbe.v1.1.chr11g03340	Nbe.v1.1.chr10g38460	Nbe.v1.1.chr11g03340 (interacts with) Nbe.v1.1.chr10g38460	0.838028	0.426426	0.829132	133.23	0.426426	3	29.576	unknown	0.10/0.07/0.83	2.56916	0.00393907	0.389232	0.222951	61	5	4	36.4918	61	0.985056	118374	1438	0.0805559	2.50132	0.00486527	0.399789	0.19235	61	3	4	36.3607	61	0.985702	139332	328	0.0708785
Nbe.v1.1.chr11g03340	Nbe.v1.1.chr01g16950	Nbe.v1.1.chr11g03340 (interacts with) Nbe.v1.1.chr01g16950	0.940867	0.761762	0.674581	127.017	0.761762	0	18.0566	up	0.67/0.00/0.32	2.56916	0.00393907	0.389232	0.222951	61	5	4	36.4918	61	0.985056	118374	1438	0.0805559	2.92423	0.000345777	0.34197	0.341991	22		4	39.7273	22	0.981674	12566	2120	0.130253
Nbe.v1.1.chr11g03340	Nbe.v1.1.chr10g00640	Nbe.v1.1.chr11g03340 (interacts with) Nbe.v1.1.chr10g00640	0.985915	0.071071	1	545.702	0.071071	3	48.6263	unknown	0.00/0.00/1.00	2.56916	0.00393907	0.389232	0.222951	61	5	4	36.4918	61	0.985056	118374	1438	0.0805559	2.82731	0.00107248	0.353693	0.272727	34		4	39.7647	34	0.982597	33450	1902	0.108351
Nbe.v1.1.chr11g03340	Nbe.v1.1.chr17g19210	Nbe.v1.1.chr11g03340 (interacts with) Nbe.v1.1.chr17g19210	0.971831	0.071071	0.463768	164.187	0.071071	3	12.4726	unknown	0.33/0.20/0.46	2.56916	0.00393907	0.389232	0.222951	61	5	4	36.4918	61	0.985056	118374	1438	0.0805559	2.69604	0.00091689	0.370915	0.37037	27		4	40.3704	27	0.983847	28274	1896	0.117698
Nbe.v1.1.chr11g03340	Nbe.v1.1.chr16g24060	Nbe.v1.1.chr11g03340 (interacts with) Nbe.v1.1.chr16g24060	0.786667	0.525526	0.815981	287.113	0.525526	3	26.6938	unknown	0.18/0.00/0.82	2.56916	0.00393907	0.389232	0.222951	61	5	4	36.4918	61	0.985056	118374	1438	0.0805559	3.03877	0.000122287	0.329081	0.431373	18		4	43.4444	18	0.980583	4718	2140	0.164562
Nbe.v1.1.chr11g03340	Nbe.v1.1.chr19g03440	Nbe.v1.1.chr11g03340 (interacts with) Nbe.v1.1.chr19g03440	0.970402	0.473473	0.928105	113.108	0.473473	3	25.1821	unknown	0.06/0.01/0.93	2.56916	0.00393907	0.389232	0.222951	61	5	4	36.4918	61	0.985056	118374	1438	0.0805559	2.67753	0.00153837	0.373478	0.19697	33		4	37.1212	33	0.984023	42566	1436	0.0903193
Nbe.v1.1.chr11g03340	Nbe.v1.1.chr14g29850	Nbe.v1.1.chr11g03340 (interacts with) Nbe.v1.1.chr14g29850	0.980769	0.052052	0.784314	350.327	0.052052	3	16.5207	unknown	0.16/0.06/0.78	2.56916	0.00393907	0.389232	0.222951	61	5	4	36.4918	61	0.985056	118374	1438	0.0805559	2.93744	0.000344907	0.340432	0.219048	21		4	34.5238	21	0.981548	10084	2204	0.121563
Nbe.v1.1.chr11g03340	Nbe.v1.1.chr09g24750	Nbe.v1.1.chr11g03340 (interacts with) Nbe.v1.1.chr09g24750	0.975	0.12012	0.632479	229.256	0.12012	1	6.83698	down	0.17/0.63/0.20	2.56916	0.00393907	0.389232	0.222951	61	5	4	36.4918	61	0.985056	118374	1438	0.0805559	2.69515	0.00175786	0.371036	0.28	26		4	38.0769	26	0.983856	48890	2190	0.108262
Nbe.v1.1.chr11g03340	Nbe.v1.1.chr02g01500	Nbe.v1.1.chr11g03340 (interacts with) Nbe.v1.1.chr02g01500	0.962264	0.053053	0.627451	240.38	0.053053	3	24.2556	unknown	0.02/0.35/0.63	2.56916	0.00393907	0.389232	0.222951	61	5	4	36.4918	61	0.985056	118374	1438	0.0805559	2.80969	0.000858372	0.355911	0.320076	33		4	34.0909	33	0.982765	31610	1104	0.117151
Nbe.v1.1.chr11g03340	Nbe.v1.1.chr11g02640	Nbe.v1.1.chr11g03340 (interacts with) Nbe.v1.1.chr11g02640	0.607143	0.392392	0.521008	102.825	0.392392	3	21.1206	unknown	0.43/0.05/0.52	2.56916	0.00393907	0.389232	0.222951	61	5	4	36.4918	61	0.985056	118374	1438	0.0805559	2.58062	0.00258886	0.387504	0.239819	52		4	39.2692	52	0.984947	79002	1148	0.0864961
Nbe.v1.1.chr11g03340	Nbe.v1.1.chr10g37760	Nbe.v1.1.chr11g03340 (interacts with) Nbe.v1.1.chr10g37760	1	0.143143	0.825175	279.217	0.143143	3	13.9014	unknown	0.02/0.15/0.83	2.56916	0.00393907	0.389232	0.222951	61	5	4	36.4918	61	0.985056	118374	1438	0.0805559	2.67401	0.00169945	0.37397	0.192029	24		4	33.5417	24	0.984057	38910	1990	0.0895722
Nbe.v1.1.chr11g03340	Nbe.v1.1.chr17g29640	Nbe.v1.1.chr11g03340 (interacts with) Nbe.v1.1.chr17g29640	0.946524	0.187187	0.514124	97.4634	0.187187	3	13.4268	unknown	0.03/0.45/0.51	2.56916	0.00393907	0.389232	0.222951	61	5	4	36.4918	61	0.985056	118374	1438	0.0805559	2.82907	0.000691508	0.353472	0.278409	33		4	39.5758	33	0.98258	21696	1898	0.112431
Nbe.v1.1.chr11g03340	Nbe.v1.1.chr07g31710	Nbe.v1.1.chr11g03340 (interacts with) Nbe.v1.1.chr07g31710	0.97561	0.082082	0.35	138.109	0.082082	1	9.35469	down	0.34/0.35/0.31	2.56916	0.00393907	0.389232	0.222951	61	5	4	36.4918	61	0.985056	118374	1438	0.0805559	2.53921	0.00406203	0.393824	0.191525	60	4	4	36.8167	60	0.985341	122920	1008	0.0771488
Nbe.v1.1.chr11g03340	Nbe.v1.1.chr07g18250	Nbe.v1.1.chr11g03340 (interacts with) Nbe.v1.1.chr07g18250	0.976378	0.127127	0.516129	142.478	0.127127	1	8.3977	down	0.35/0.52/0.14	2.56916	0.00393907	0.389232	0.222951	61	5	4	36.4918	61	0.985056	118374	1438	0.0805559	2.75947	0.000857324	0.362388	0.278947	20		4	35.05	20	0.983243	22132	2258	0.11234
Nbe.v1.1.chr11g03340	Nbe.v1.1.chr04g13410	Nbe.v1.1.chr11g03340 (interacts with) Nbe.v1.1.chr04g13410	0.899713	0.349349	0.576433	163.225	0.349349	3	16.2322	unknown	0.42/0.00/0.58	2.56916	0.00393907	0.389232	0.222951	61	5	4	36.4918	61	0.985056	118374	1438	0.0805559	2.92952	0.000340379	0.341353	0.319048	21		4	40.381	21	0.981624	12636	2214	0.142186
Nbe.v1.1.chr11g03340	Nbe.v1.1.chr02g20100	Nbe.v1.1.chr11g03340 (interacts with) Nbe.v1.1.chr02g20100	0.921053	0.114114	0.866667	93.241	0.114114	3	27.8175	unknown	0.04/0.10/0.87	2.56916	0.00393907	0.389232	0.222951	61	5	4	36.4918	61	0.985056	118374	1438	0.0805559	2.62555	0.00166667	0.380872	0.261351	43		4	40.1395	43	0.984519	52814	1398	0.0946687
Nbe.v1.1.chr11g03340	Nbe.v1.1.chr17g38890	Nbe.v1.1.chr11g03340 (interacts with) Nbe.v1.1.chr17g38890	0.720844	0.806807	0.650602	139.514	0.806807	3	43.386	unknown	0.35/0.00/0.65	2.56916	0.00393907	0.389232	0.222951	61	5	4	36.4918	61	0.985056	118374	1438	0.0805559	2.67577	0.00248231	0.373724	0.200569	38		4	34.2632	38	0.98404	67612	1440	0.0871836
Nbe.v1.1.chr11g03340	Nbe.v1.1.chr11g11100	Nbe.v1.1.chr11g03340 (interacts with) Nbe.v1.1.chr11g11100	0.880342	0.117117	0.592233	87.6456	0.117117	3	17.2302	unknown	0.36/0.05/0.59	2.56916	0.00393907	0.389232	0.222951	61	5	4	36.4918	61	0.985056	118374	1438	0.0805559	2.5815	0.00303773	0.387372	0.21267	52		4	37.7885	52	0.984938	91806	1160	0.0828694
Nbe.v1.1.chr11g03340	Nbe.v1.1.chr03g09920	Nbe.v1.1.chr11g03340 (interacts with) Nbe.v1.1.chr03g09920	0.877193	0.057057	0.5	394.727	0.057057	3	8.46115	up	0.50/0.00/0.50	2.56916	0.00393907	0.389232	0.222951	61	5	4	36.4918	61	0.985056	118374	1438	0.0805559	2.93568	0.00083887	0.340636	0.267692	26		4	33.9615	26	0.981565	26344	2312	0.116307
Nbe.v1.1.chr11g03340	Nbe.v1.1.chr01g25350	Nbe.v1.1.chr11g03340 (interacts with) Nbe.v1.1.chr01g25350	0.619048	0.588589	0.736264	174.969	0.588589	3	39.1785	unknown	0.26/0.00/0.74	2.56916	0.00393907	0.389232	0.222951	61	5	4	36.4918	61	0.985056	118374	1438	0.0805559	2.8467	0.000753568	0.351284	0.27596	38		4	43.4737	38	0.982412	26902	1402	0.111471
Nbe.v1.1.chr11g03340	Nbe.v1.1.chr06g15900	Nbe.v1.1.chr11g03340 (interacts with) Nbe.v1.1.chr06g15900	0.994624	0.372372	0.956757	293.751	0.372372	3	25.2653	unknown	0.00/0.04/0.96	2.56916	0.00393907	0.389232	0.222951	61	5	4	36.4918	61	0.985056	118374	1438	0.0805559	2.54273	0.00445025	0.393278	0.157262	47		4	34.8723	47	0.985307	119518	1964	0.073063
Nbe.v1.1.chr11g03340	Nbe.v1.1.chr05g04580	Nbe.v1.1.chr11g03340 (interacts with) Nbe.v1.1.chr05g04580	1	0.059059	1	213.33	0.059059	3	24.1306	unknown	0.00/0.00/1.00	2.56916	0.00393907	0.389232	0.222951	61	5	4	36.4918	61	0.985056	118374	1438	0.0805559	2.63084	0.00217307	0.380107	0.210976	41		4	35.9756	41	0.984468	59458	1966	0.0854528
Nbe.v1.1.chr11g03340	Nbe.v1.1.chr12g16360	Nbe.v1.1.chr11g03340 (interacts with) Nbe.v1.1.chr12g16360	0.945455	0.055055	0.653846	136.206	0.055055	0	15.9939	up	0.65/0.00/0.35	2.56916	0.00393907	0.389232	0.222951	61	5	4	36.4918	61	0.985056	118374	1438	0.0805559	2.83084	0.000372169	0.353252	0.330688	28		4	44.9286	28	0.982563	15202	1162	0.126917
Nbe.v1.1.chr11g03340	Nbe.v1.1.chr15g20950	Nbe.v1.1.chr11g03340 (interacts with) Nbe.v1.1.chr15g20950	0.557047	0.447447	0.815261	163.124	0.447447	3	42.1983	unknown	0.18/0.00/0.82	2.56916	0.00393907	0.389232	0.222951	61	5	4	36.4918	61	0.985056	118374	1438	0.0805559	2.34537	0.0132159	0.426371	0.150773	97	6	3	37.7216	97	0.987187	382874	1164	0.0583926
Nbe.v1.1.chr11g03340	Nbe.v1.1.chr06g41200	Nbe.v1.1.chr11g03340 (interacts with) Nbe.v1.1.chr06g41200	0.914761	0.481481	0.543182	86.8184	0.481481	0	19.5653	up	0.54/0.00/0.45	2.56916	0.00393907	0.389232	0.222951	61	5	4	36.4918	61	0.985056	118374	1438	0.0805559	2.80881	0.000566554	0.356023	0.298701	22		4	36.8182	22	0.982773	15956	2110	0.123138
Nbe.v1.1.chr11g03340	Nbe.v1.1.chr10g26140	Nbe.v1.1.chr11g03340 (interacts with) Nbe.v1.1.chr10g26140	0.836879	0.141141	0.745763	281.781	0.141141	0	12.55	up	0.75/0.00/0.25	2.56916	0.00393907	0.389232	0.222951	61	5	4	36.4918	61	0.985056	118374	1438	0.0805559	2.87048	0.000360171	0.348373	0.28655	19		4	44.1053	19	0.982186	11796	2378	0.130333
Nbe.v1.1.chr11g03340	Nbe.v1.1.chr01g23330	Nbe.v1.1.chr11g03340 (interacts with) Nbe.v1.1.chr01g23330	0.534743	0.993994	0.783427	116.577	0.993994	0	81.5449	up	0.78/0.00/0.22	2.56916	0.00393907	0.389232	0.222951	61	5	4	36.4918	61	0.985056	118374	1438	0.0805559	2.68194	0.00163741	0.372865	0.279907	42		4	34.9762	42	0.983982	46834	1442	0.100796
Nbe.v1.1.chr11g03340	Nbe.v1.1.chr03g08880	Nbe.v1.1.chr11g03340 (interacts with) Nbe.v1.1.chr03g08880	0.897727	0.088088	0.949367	537.854	0.088088	3	73.8716	unknown	0.03/0.03/0.95	2.56916	0.00393907	0.389232	0.222951	61	5	4	36.4918	61	0.985056	118374	1438	0.0805559	2.60529	0.00407198	0.383835	0.255195	56		4	32.3571	56	0.984712	109982	1032	0.0796974
Nbe.v1.1.chr11g03340	Nbe.v1.1.chr05g21420	Nbe.v1.1.chr11g03340 (interacts with) Nbe.v1.1.chr05g21420	0.803448	0.29029	0.639485	73.5134	0.29029	0	19.295	up	0.64/0.01/0.35	2.56916	0.00393907	0.389232	0.222951	61	5	4	36.4918	61	0.985056	118374	1438	0.0805559	2.82115	0.000689523	0.354466	0.315966	35		4	40.5143	35	0.982656	24234	1444	0.119511
Nbe.v1.1.chr11g03340	Nbe.v1.1.chr03g42320	Nbe.v1.1.chr11g03340 (interacts with) Nbe.v1.1.chr03g42320	0.985507	0.069069	0.867647	222.712	0.069069	3	15.9444	unknown	0.10/0.03/0.87	2.56916	0.00393907	0.389232	0.222951	61	5	4	36.4918	61	0.985056	118374	1438	0.0805559	2.74626	0.000843727	0.364132	0.172414	29		4	37.9655	29	0.983369	25556	2242	0.0917041
Nbe.v1.1.chr11g03340	Nbe.v1.1.chr12g12230	Nbe.v1.1.chr11g03340 (interacts with) Nbe.v1.1.chr12g12230	0.990991	0.111111	0.7	170.213	0.111111	3	16.3065	unknown	0.30/0.00/0.70	2.56916	0.00393907	0.389232	0.222951	61	5	4	36.4918	61	0.985056	118374	1438	0.0805559	2.73304	0.00107363	0.365893	0.257576	33		4	38	33	0.983495	36844	2220	0.102426
Nbe.v1.1.chr11g03340	Nbe.v1.1.chr15g30620	Nbe.v1.1.chr11g03340 (interacts with) Nbe.v1.1.chr15g30620	1	0.078078	0.769231	129.898	0.078078	0	13.1604	up	0.77/0.01/0.22	2.56916	0.00393907	0.389232	0.222951	61	5	4	36.4918	61	0.985056	118374	1438	0.0805559	2.86432	0.000127223	0.349123	0.409357	19		4	45.0526	19	0.982245	5424	2030	0.150175
Nbe.v1.1.chr11g03340	Nbe.v1.1.chr01g02090	Nbe.v1.1.chr11g03340 (interacts with) Nbe.v1.1.chr01g02090	0.979167	0.096096	0.670213	216.59	0.096096	3	13.9494	unknown	0.31/0.02/0.67	2.56916	0.00393907	0.389232	0.222951	61	5	4	36.4918	61	0.985056	118374	1438	0.0805559	2.65815	0.00122212	0.376202	0.16996	23		4	40.4348	23	0.984208	30840	1492	0.0941522
Nbe.v1.1.chr11g03340	Nbe.v1.1.chr06g26030	Nbe.v1.1.chr11g03340 (interacts with) Nbe.v1.1.chr06g26030	0.643836	0.146146	0.478723	50.4348	0.146146	3	19.2839	unknown	0.33/0.19/0.48	2.56916	0.00393907	0.389232	0.222951	61	5	4	36.4918	61	0.985056	118374	1438	0.0805559	2.69692	0.00138152	0.370794	0.278049	41		4	40.3171	41	0.983839	45776	1166	0.0993031
Nbe.v1.1.chr11g03340	Nbe.v1.1.chr08g24140	Nbe.v1.1.chr11g03340 (interacts with) Nbe.v1.1.chr08g24140	0.984694	0.196196	0.777202	106.322	0.196196	3	16.3352	unknown	0.21/0.02/0.78	2.56916	0.00393907	0.389232	0.222951	61	5	4	36.4918	61	0.985056	118374	1438	0.0805559	2.80969	0.00025561	0.355911	0.339901	29		4	41.6207	29	0.982765	10194	2310	0.132973
Nbe.v1.1.chr11g03340	Nbe.v1.1.chr11g18850	Nbe.v1.1.chr11g03340 (interacts with) Nbe.v1.1.chr11g18850	0.826866	0.335335	0.610108	111.13	0.335335	3	37.1663	unknown	0.36/0.03/0.61	2.56916	0.00393907	0.389232	0.222951	61	5	4	36.4918	61	0.985056	118374	1438	0.0805559	2.64141	0.00132335	0.378586	0.314103	40		4	40.2	40	0.984368	40994	1448	0.105236
Nbe.v1.1.chr11g03340	Nbe.v1.1.chr03g16700	Nbe.v1.1.chr11g03340 (interacts with) Nbe.v1.1.chr03g16700	0.941953	0.379379	0.705882	121.549	0.379379	3	16.5545	unknown	0.29/0.01/0.71	2.56916	0.00393907	0.389232	0.222951	61	5	4	36.4918	61	0.985056	118374	1438	0.0805559	2.66696	0.00121791	0.374959	0.251012	39		4	37.9744	39	0.984124	38058	990	0.0983792
Nbe.v1.1.chr11g03340	Nbe.v1.1.chr15g00820	Nbe.v1.1.chr11g03340 (interacts with) Nbe.v1.1.chr15g00820	0.995327	0.214214	0.84507	132.965	0.214214	3	14.4343	unknown	0.08/0.07/0.85	2.56916	0.00393907	0.389232	0.222951	61	5	4	36.4918	61	0.985056	118374	1438	0.0805559	2.77181	0.000744239	0.360776	0.273563	30		4	38.6667	30	0.983126	23790	2396	0.117528
Nbe.v1.1.chr11g03340	Nbe.v1.1.chr01g08500	Nbe.v1.1.chr11g03340 (interacts with) Nbe.v1.1.chr01g08500	0.883117	0.077077	0.691176	156.425	0.077077	3	20.6101	unknown	0.24/0.07/0.69	2.56916	0.00393907	0.389232	0.222951	61	5	4	36.4918	61	0.985056	118374	1438	0.0805559	2.60969	0.00240227	0.383187	0.224319	54		4	35.1667	54	0.98467	72804	1170	0.0851493
Nbe.v1.1.chr11g03340	Nbe.v1.1.chr13g09310	Nbe.v1.1.chr11g03340 (interacts with) Nbe.v1.1.chr13g09310	0.773214	0.560561	0.533487	52.4858	0.560561	3	21.4468	unknown	0.47/0.00/0.53	2.56916	0.00393907	0.389232	0.222951	61	5	4	36.4918	61	0.985056	118374	1438	0.0805559	2.73216	0.0010894	0.366011	0.289037	43		4	39.2093	43	0.983503	38874	1172	0.104003
Nbe.v1.1.chr11g03340	Nbe.v1.1.chr19g09390	Nbe.v1.1.chr11g03340 (interacts with) Nbe.v1.1.chr19g09390	0.924731	0.093093	0.872093	225.652	0.093093	3	16.7835	unknown	0.12/0.01/0.87	2.56916	0.00393907	0.389232	0.222951	61	5	4	36.4918	61	0.985056	118374	1438	0.0805559	2.80617	0.000669994	0.356358	0.366154	26		4	37.1154	26	0.982798	21132	2040	0.128873
Nbe.v1.1.chr11g03340	Nbe.v1.1.chr07g14980	Nbe.v1.1.chr11g03340 (interacts with) Nbe.v1.1.chr07g14980	0.969231	0.065065	0.571429	187.441	0.065065	3	10.9808	unknown	0.25/0.17/0.57	2.56916	0.00393907	0.389232	0.222951	61	5	4	36.4918	61	0.985056	118374	1438	0.0805559	2.8467	0.000800132	0.351284	0.26087	23		4	30.3478	23	0.982412	23504	2318	0.111985
Nbe.v1.1.chr11g03340	Nbe.v1.1.chr13g16840	Nbe.v1.1.chr11g03340 (interacts with) Nbe.v1.1.chr13g16840	0.987952	0.083083	0.841463	130.029	0.083083	3	8.67842	unknown	0.09/0.07/0.84	2.56916	0.00393907	0.389232	0.222951	61	5	4	36.4918	61	0.985056	118374	1438	0.0805559	2.69427	0.000976088	0.371158	0.236467	27		4	41.4074	27	0.983864	29448	2362	0.0992983
Nbe.v1.1.chr11g03340	Nbe.v1.1.chr12g20890	Nbe.v1.1.chr11g03340 (interacts with) Nbe.v1.1.chr12g20890	0.994186	0.172172	0.959064	211.907	0.172172	3	18.2272	unknown	0.00/0.04/0.96	2.56916	0.00393907	0.389232	0.222951	61	5	4	36.4918	61	0.985056	118374	1438	0.0805559	2.5859	0.00192372	0.386712	0.21041	43		4	39.3023	43	0.984896	57408	2116	0.0822224
Nbe.v1.1.chr11g03340	Nbe.v1.1.chr16g44040	Nbe.v1.1.chr11g03340 (interacts with) Nbe.v1.1.chr16g44040	0.776536	0.179179	0.877698	165.251	0.179179	3	60.0415	unknown	0.12/0.00/0.88	2.56916	0.00393907	0.389232	0.222951	61	5	4	36.4918	61	0.985056	118374	1438	0.0805559	2.71982	0.00121576	0.367671	0.296618	46		4	35.3261	46	0.983621	42954	1450	0.109708
Nbe.v1.1.chr11g03340	Nbe.v1.1.chr16g08180	Nbe.v1.1.chr11g03340 (interacts with) Nbe.v1.1.chr16g08180	0.702128	0.094094	0.848485	140.449	0.094094	3	20.8156	unknown	0.14/0.02/0.85	2.56916	0.00393907	0.389232	0.222951	61	5	4	36.4918	61	0.985056	118374	1438	0.0805559	2.86432	0.00044823	0.349123	0.339015	33		4	33.7879	33	0.982245	15200	1178	0.131984
Nbe.v1.1.chr11g03340	Nbe.v1.1.chr14g30400	Nbe.v1.1.chr11g03340 (interacts with) Nbe.v1.1.chr14g30400	1	0.078078	0.871795	215.167	0.078078	3	26.0871	unknown	0.00/0.13/0.87	2.56916	0.00393907	0.389232	0.222951	61	5	4	36.4918	61	0.985056	118374	1438	0.0805559	2.69604	0.000656752	0.370915	0.304348	24		4	41.625	24	0.983847	22890	2324	0.114041
Nbe.v1.1.chr11g03340	Nbe.v1.1.chr09g21830	Nbe.v1.1.chr11g03340 (interacts with) Nbe.v1.1.chr09g21830	1	0.079079	0.898734	980.082	0.079079	3	30.6556	unknown	0.00/0.10/0.90	2.56916	0.00393907	0.389232	0.222951	61	5	4	36.4918	61	0.985056	118374	1438	0.0805559	2.54361	0.00197033	0.393142	0.130719	18		3	40.8889	18	0.985299	51760	572	0.0819361
Nbe.v1.1.chr11g03340	Nbe.v1.1.chr16g01070	Nbe.v1.1.chr11g03340 (interacts with) Nbe.v1.1.chr16g01070	0.984615	0.065065	0.59375	188.944	0.065065	0	16.5039	up	0.59/0.00/0.41	2.56916	0.00393907	0.389232	0.222951	61	5	4	36.4918	61	0.985056	118374	1438	0.0805559	2.86872	0.000489158	0.348587	0.364672	27		4	36.4815	27	0.982203	16888	2342	0.131228
Nbe.v1.1.chr11g11280	Nbe.v1.1.chr08g17190	Nbe.v1.1.chr11g11280 (interacts with) Nbe.v1.1.chr08g17190	1	0.08008	0.625	245.147	0.08008	3	27.6587	unknown	0.05/0.33/0.62	2.51013	0.00397355	0.398385	0.2	61	7	4	39.5902	61	0.985618	129852	1616	0.0773245	2.4837	0.00214497	0.402625	0.208195	43		4	44.2558	43	0.98587	73532	812	0.0797402
Nbe.v1.1.chr11g11280	Nbe.v1.1.chr17g29050	Nbe.v1.1.chr11g11280 (interacts with) Nbe.v1.1.chr17g29050	0.828087	0.413413	0.847953	128.205	0.413413	3	42.4172	unknown	0.15/0.00/0.85	2.51013	0.00397355	0.398385	0.2	61	7	4	39.5902	61	0.985618	129852	1616	0.0773245	2.67137	0.00121362	0.37434	0.243129	44		4	42	44	0.984082	45586	962	0.0961098
Nbe.v1.1.chr11g11280	Nbe.v1.1.chr08g25130	Nbe.v1.1.chr11g11280 (interacts with) Nbe.v1.1.chr08g25130	0.938547	0.358358	0.675595	147.775	0.358358	3	26.5285	unknown	0.24/0.09/0.68	2.51013	0.00397355	0.398385	0.2	61	7	4	39.5902	61	0.985618	129852	1616	0.0773245	2.81762	0.000389898	0.354909	0.360887	32		4	49.8125	32	0.982689	16020	1382	0.136473
Nbe.v1.1.chr11g11280	Nbe.v1.1.chr02g07510	Nbe.v1.1.chr11g11280 (interacts with) Nbe.v1.1.chr02g07510	0.929825	0.057057	0.660377	220.093	0.057057	0	14.8053	up	0.66/0.02/0.32	2.51013	0.00397355	0.398385	0.2	61	7	4	39.5902	61	0.985618	129852	1616	0.0773245	2.56564	0.0024002	0.389766	0.198129	49		4	43	49	0.985089	77550	316	0.0870445
Nbe.v1.1.chr11g11280	Nbe.v1.1.chr17g19600	Nbe.v1.1.chr11g11280 (interacts with) Nbe.v1.1.chr17g19600	0.644172	0.163163	0.695238	240.018	0.163163	3	23.1537	unknown	0.30/0.00/0.70	2.51013	0.00397355	0.398385	0.2	61	7	4	39.5902	61	0.985618	129852	1616	0.0773245	2.90308	0.000606781	0.344461	0.298246	39		4	39.0256	39	0.981875	21914	1238	0.125082
Nbe.v1.1.chr11g11280	Nbe.v1.1.chr16g18060	Nbe.v1.1.chr11g11280 (interacts with) Nbe.v1.1.chr16g18060	0.713376	0.471471	0.925595	110.308	0.471471	3	42.4734	unknown	0.06/0.02/0.93	2.51013	0.00397355	0.398385	0.2	61	7	4	39.5902	61	0.985618	129852	1616	0.0773245	2.74273	0.00117349	0.3646	0.282282	37		4	40.4595	37	0.983403	40632	1190	0.110545
Nbe.v1.1.chr11g11280	Nbe.v1.1.chr08g40030	Nbe.v1.1.chr11g11280 (interacts with) Nbe.v1.1.chr08g40030	0.982993	0.294294	0.480969	129.007	0.294294	0	10.8192	up	0.48/0.09/0.43	2.51013	0.00397355	0.398385	0.2	61	7	4	39.5902	61	0.985618	129852	1616	0.0773245	2.63436	0.00129653	0.379599	0.301538	26		4	44.9615	26	0.984435	36416	1056	0.107471
Nbe.v1.1.chr11g11280	Nbe.v1.1.chr06g41150	Nbe.v1.1.chr11g11280 (interacts with) Nbe.v1.1.chr06g41150	0.987805	0.082082	0.851852	727.134	0.082082	3	17.3302	unknown	0.11/0.04/0.85	2.51013	0.00397355	0.398385	0.2	61	7	4	39.5902	61	0.985618	129852	1616	0.0773245	2.53304	0.00443526	0.394783	0.158621	30		4	38.4333	30	0.9854	126224	1082	0.0759736
Nbe.v1.1.chr11g11280	Nbe.v1.1.chr10g38460	Nbe.v1.1.chr11g11280 (interacts with) Nbe.v1.1.chr10g38460	0.606061	0.099099	0.9	134.496	0.099099	3	31.1864	unknown	0.10/0.00/0.90	2.51013	0.00397355	0.398385	0.2	61	7	4	39.5902	61	0.985618	129852	1616	0.0773245	2.50132	0.00486527	0.399789	0.19235	61	3	4	36.3607	61	0.985702	139332	328	0.0708785
Nbe.v1.1.chr11g11280	Nbe.v1.1.chr15g43000	Nbe.v1.1.chr11g11280 (interacts with) Nbe.v1.1.chr15g43000	1	0.05005	0.46	277.554	0.05005	1	7.23234	down	0.28/0.46/0.26	2.51013	0.00397355	0.398385	0.2	61	7	4	39.5902	61	0.985618	129852	1616	0.0773245	2.60088	0.00258739	0.384485	0.188034	27		4	37.1852	27	0.984754	62880	2080	0.0859911
Nbe.v1.1.chr11g11280	Nbe.v1.1.chr19g33580	Nbe.v1.1.chr11g11280 (interacts with) Nbe.v1.1.chr19g33580	1	0.067067	0.925373	558.794	0.067067	3	26.8053	unknown	0.04/0.03/0.93	2.51013	0.00397355	0.398385	0.2	61	7	4	39.5902	61	0.985618	129852	1616	0.0773245	2.54626	0.00267316	0.392734	0.169951	29		4	41.6552	29	0.985274	79712	1474	0.0826492
Nbe.v1.1.chr11g11280	Nbe.v1.1.chr19g44890	Nbe.v1.1.chr11g11280 (interacts with) Nbe.v1.1.chr19g44890	0.919192	0.297297	0.564103	77.2304	0.297297	3	13.0353	unknown	0.17/0.26/0.56	2.51013	0.00397355	0.398385	0.2	61	7	4	39.5902	61	0.985618	129852	1616	0.0773245	2.60352	0.00177799	0.384095	0.276829	41		4	44.9512	41	0.984728	63770	968	0.0950343
Nbe.v1.1.chr11g11280	Nbe.v1.1.chr01g02850	Nbe.v1.1.chr11g11280 (interacts with) Nbe.v1.1.chr01g02850	0.896703	0.455455	0.767157	53.3788	0.455455	0	10.5243	up	0.77/0.03/0.20	2.51013	0.00397355	0.398385	0.2	61	7	4	39.5902	61	0.985618	129852	1616	0.0773245	2.6511	0.000895156	0.377202	0.264368	30		4	45.7333	30	0.984275	31006	1388	0.110467
Nbe.v1.1.chr11g11280	Nbe.v1.1.chr09g26970	Nbe.v1.1.chr11g11280 (interacts with) Nbe.v1.1.chr09g26970	0.791045	0.067067	0.641509	276.736	0.067067	0	15.0243	up	0.64/0.00/0.36	2.51013	0.00397355	0.398385	0.2	61	7	4	39.5902	61	0.985618	129852	1616	0.0773245	2.86608	0.000429374	0.348909	0.282051	27		4	44.7407	27	0.982228	14704	1540	0.130713
Nbe.v1.1.chr11g11280	Nbe.v1.1.chr06g20510	Nbe.v1.1.chr11g11280 (interacts with) Nbe.v1.1.chr06g20510	0.686998	0.623624	0.537383	90.958	0.623624	0	24.4529	up	0.54/0.00/0.46	2.51013	0.00397355	0.398385	0.2	61	7	4	39.5902	61	0.985618	129852	1616	0.0773245	2.65903	0.00210836	0.376077	0.222745	51		4	39.3922	51	0.9842	62852	1258	0.0896869
Nbe.v1.1.chr11g11280	Nbe.v1.1.chr17g19210	Nbe.v1.1.chr11g11280 (interacts with) Nbe.v1.1.chr17g19210	0.929952	0.828829	0.718182	143.185	0.828829	0	30.6582	up	0.72/0.00/0.28	2.51013	0.00397355	0.398385	0.2	61	7	4	39.5902	61	0.985618	129852	1616	0.0773245	2.69604	0.00091689	0.370915	0.37037	27		4	40.3704	27	0.983847	28274	1896	0.117698
Nbe.v1.1.chr11g11280	Nbe.v1.1.chr12g17320	Nbe.v1.1.chr11g11280 (interacts with) Nbe.v1.1.chr12g17320	0.890909	0.055055	0.653061	182.382	0.055055	0	5.92602	up	0.65/0.14/0.20	2.51013	0.00397355	0.398385	0.2	61	7	4	39.5902	61	0.985618	129852	1616	0.0773245	2.62026	0.00255198	0.381641	0.257471	30		4	44.8333	30	0.984569	72770	1872	0.105412
Nbe.v1.1.chr11g11280	Nbe.v1.1.chr12g33300	Nbe.v1.1.chr11g11280 (interacts with) Nbe.v1.1.chr12g33300	1	0.081081	0.950617	219.647	0.081081	3	21.8075	unknown	0.04/0.01/0.95	2.51013	0.00397355	0.398385	0.2	61	7	4	39.5902	61	0.985618	129852	1616	0.0773245	2.48811	0.00449169	0.401912	0.162896	52		4	36.6923	52	0.985828	122636	1194	0.0670792
Nbe.v1.1.chr11g11280	Nbe.v1.1.chr11g02640	Nbe.v1.1.chr11g11280 (interacts with) Nbe.v1.1.chr11g02640	0.661466	0.641642	0.632075	75.0451	0.641642	0	18.8521	up	0.63/0.01/0.36	2.51013	0.00397355	0.398385	0.2	61	7	4	39.5902	61	0.985618	129852	1616	0.0773245	2.58062	0.00258886	0.387504	0.239819	52		4	39.2692	52	0.984947	79002	1148	0.0864961
Nbe.v1.1.chr11g11280	Nbe.v1.1.chr07g31710	Nbe.v1.1.chr11g11280 (interacts with) Nbe.v1.1.chr07g31710	0.929412	0.085085	0.582278	168.535	0.085085	3	22.7241	unknown	0.37/0.05/0.58	2.51013	0.00397355	0.398385	0.2	61	7	4	39.5902	61	0.985618	129852	1616	0.0773245	2.53921	0.00406203	0.393824	0.191525	60	4	4	36.8167	60	0.985341	122920	1008	0.0771488
Nbe.v1.1.chr11g11280	Nbe.v1.1.chr02g20100	Nbe.v1.1.chr11g11280 (interacts with) Nbe.v1.1.chr02g20100	0.579301	0.744745	0.812065	83.2093	0.744745	3	26.4847	unknown	0.19/0.00/0.81	2.51013	0.00397355	0.398385	0.2	61	7	4	39.5902	61	0.985618	129852	1616	0.0773245	2.62555	0.00166667	0.380872	0.261351	43		4	40.1395	43	0.984519	52814	1398	0.0946687
Nbe.v1.1.chr11g11280	Nbe.v1.1.chr01g36600	Nbe.v1.1.chr11g11280 (interacts with) Nbe.v1.1.chr01g36600	0.628032	0.371371	0.703863	238.19	0.371371	0	22.3265	up	0.70/0.00/0.29	2.51013	0.00397355	0.398385	0.2	61	7	4	39.5902	61	0.985618	129852	1616	0.0773245	2.79119	0.000867568	0.35827	0.357143	28		4	43.75	28	0.982941	27656	1268	0.136719
Nbe.v1.1.chr11g11280	Nbe.v1.1.chr13g31470	Nbe.v1.1.chr11g11280 (interacts with) Nbe.v1.1.chr13g31470	0.984733	0.131131	0.868217	444.592	0.131131	3	31.2238	unknown	0.01/0.12/0.87	2.51013	0.00397355	0.398385	0.2	61	7	4	39.5902	61	0.985618	129852	1616	0.0773245	2.48899	0.00343431	0.40177	0.176539	42		4	39.4762	42	0.985819	107886	1360	0.0724334
Nbe.v1.1.chr11g11280	Nbe.v1.1.chr11g22000	Nbe.v1.1.chr11g11280 (interacts with) Nbe.v1.1.chr11g22000	0.942857	0.07007	0.666667	416.656	0.07007	3	17.7229	unknown	0.24/0.09/0.67	2.51013	0.00397355	0.398385	0.2	61	7	4	39.5902	61	0.985618	129852	1616	0.0773245	2.55595	0.00216667	0.391244	0.228261	24		4	42.875	24	0.985181	61000	1860	0.0887794
Nbe.v1.1.chr11g11280	Nbe.v1.1.chr17g14570	Nbe.v1.1.chr11g11280 (interacts with) Nbe.v1.1.chr17g14570	0.659341	0.091091	0.816667	171.451	0.091091	3	17.3813	unknown	0.10/0.08/0.82	2.51013	0.00397355	0.398385	0.2	61	7	4	39.5902	61	0.985618	129852	1616	0.0773245	2.85374	0.000462536	0.350417	0.270655	27		4	42.7778	27	0.982345	16832	1712	0.124717
Nbe.v1.1.chr11g11280	Nbe.v1.1.chr09g09730	Nbe.v1.1.chr11g11280 (interacts with) Nbe.v1.1.chr09g09730	0.752101	0.476476	0.502793	157.111	0.476476	3	24.0006	unknown	0.49/0.00/0.50	2.51013	0.00397355	0.398385	0.2	61	7	4	39.5902	61	0.985618	129852	1616	0.0773245	2.91718	0.000469515	0.342797	0.276923	26		4	39.5385	26	0.981741	15916	2144	0.133126
Nbe.v1.1.chr11g11280	Nbe.v1.1.chr05g04580	Nbe.v1.1.chr11g11280 (interacts with) Nbe.v1.1.chr05g04580	0.959184	0.098098	0.914894	176.045	0.098098	3	13.7316	unknown	0.02/0.06/0.91	2.51013	0.00397355	0.398385	0.2	61	7	4	39.5902	61	0.985618	129852	1616	0.0773245	2.63084	0.00217307	0.380107	0.210976	41		4	35.9756	41	0.984468	59458	1966	0.0854528
Nbe.v1.1.chr11g11280	Nbe.v1.1.chr12g16360	Nbe.v1.1.chr11g11280 (interacts with) Nbe.v1.1.chr12g16360	0.760714	0.28028	0.723005	118.419	0.28028	3	13.0262	unknown	0.27/0.01/0.72	2.51013	0.00397355	0.398385	0.2	61	7	4	39.5902	61	0.985618	129852	1616	0.0773245	2.83084	0.000372169	0.353252	0.330688	28		4	44.9286	28	0.982563	15202	1162	0.126917
Nbe.v1.1.chr11g11280	Nbe.v1.1.chr19g06360	Nbe.v1.1.chr11g11280 (interacts with) Nbe.v1.1.chr19g06360	0.992481	0.133133	0.954545	155.367	0.133133	3	18.9908	unknown	0.00/0.05/0.95	2.51013	0.00397355	0.398385	0.2	61	7	4	39.5902	61	0.985618	129852	1616	0.0773245	2.71982	0.000664143	0.367671	0.304615	26		4	45.8462	26	0.983621	21160	2162	0.114615
Nbe.v1.1.chr11g11280	Nbe.v1.1.chr05g20200	Nbe.v1.1.chr11g11280 (interacts with) Nbe.v1.1.chr05g20200	0.986301	0.073073	0.583333	341.159	0.073073	3	17.399	unknown	0.38/0.04/0.58	2.51013	0.00397355	0.398385	0.2	61	7	4	39.5902	61	0.985618	129852	1616	0.0773245	2.51366	0.00269006	0.397827	0.222816	34		4	36.7353	34	0.985584	69156	936	0.0707809
Nbe.v1.1.chr11g11280	Nbe.v1.1.chr02g31100	Nbe.v1.1.chr11g11280 (interacts with) Nbe.v1.1.chr02g31100	0.9063	0.61962	0.606061	189.123	0.61962	3	22.8157	unknown	0.37/0.02/0.61	2.51013	0.00397355	0.398385	0.2	61	7	4	39.5902	61	0.985618	129852	1616	0.0773245	2.55947	0.00242629	0.390706	0.253763	31		3	39.5806	31	0.985148	64544	1772	0.0845051
Nbe.v1.1.chr11g11280	Nbe.v1.1.chr14g15290	Nbe.v1.1.chr11g11280 (interacts with) Nbe.v1.1.chr14g15290	0.964602	0.113113	0.366972	287.298	0.113113	3	11.5128	unknown	0.36/0.28/0.37	2.51013	0.00397355	0.398385	0.2	61	7	4	39.5902	61	0.985618	129852	1616	0.0773245	2.45198	0.0041638	0.407833	0.151691	46		3	38.0652	46	0.986172	115690	1364	0.0660854
Nbe.v1.1.chr11g11280	Nbe.v1.1.chr01g15290	Nbe.v1.1.chr11g11280 (interacts with) Nbe.v1.1.chr01g15290	0.864865	0.296296	0.71875	211.931	0.296296	0	11.1042	up	0.72/0.02/0.26	2.51013	0.00397355	0.398385	0.2	61	7	4	39.5902	61	0.985618	129852	1616	0.0773245	2.60088	0.00185639	0.384485	0.12963	28		4	35.1071	28	0.984754	44386	1092	0.0793471
Nbe.v1.1.chr11g11280	Nbe.v1.1.chr11g32870	Nbe.v1.1.chr11g11280 (interacts with) Nbe.v1.1.chr11g32870	0.909091	0.121121	0.636364	162.932	0.121121	3	13.0554	unknown	0.35/0.02/0.64	2.51013	0.00397355	0.398385	0.2	61	7	4	39.5902	61	0.985618	129852	1616	0.0773245	2.76123	0.000362916	0.362157	0.286667	25		4	45.16	25	0.983226	13976	1200	0.118842
Nbe.v1.1.chr11g11280	Nbe.v1.1.chr05g21420	Nbe.v1.1.chr11g11280 (interacts with) Nbe.v1.1.chr05g21420	0.612403	0.129129	0.607595	106.617	0.129129	0	12.2325	up	0.61/0.00/0.39	2.51013	0.00397355	0.398385	0.2	61	7	4	39.5902	61	0.985618	129852	1616	0.0773245	2.82115	0.000689523	0.354466	0.315966	35		4	40.5143	35	0.982656	24234	1444	0.119511
Nbe.v1.1.chr11g11280	Nbe.v1.1.chr01g42650	Nbe.v1.1.chr11g11280 (interacts with) Nbe.v1.1.chr01g42650	0.983333	0.06006	0.559322	171.361	0.06006	3	14.4604	unknown	0.41/0.03/0.56	2.51013	0.00397355	0.398385	0.2	61	7	4	39.5902	61	0.985618	129852	1616	0.0773245	2.80352	0.000734681	0.356694	0.268145	32		4	42.3125	32	0.982824	27306	2294	0.108494
Nbe.v1.1.chr11g11280	Nbe.v1.1.chr05g32170	Nbe.v1.1.chr11g11280 (interacts with) Nbe.v1.1.chr05g32170	0.928	0.125125	0.413793	158.26	0.125125	3	13.3364	unknown	0.40/0.19/0.41	2.51013	0.00397355	0.398385	0.2	61	7	4	39.5902	61	0.985618	129852	1616	0.0773245	2.92335	0.000135762	0.342074	0.346405	18		4	43.6111	18	0.981682	5712	2086	0.152486
Nbe.v1.1.chr11g11280	Nbe.v1.1.chr06g38470	Nbe.v1.1.chr11g11280 (interacts with) Nbe.v1.1.chr06g38470	0.740909	0.44044	0.754601	90.9229	0.44044	0	21.4895	up	0.75/0.00/0.24	2.51013	0.00397355	0.398385	0.2	61	7	4	39.5902	61	0.985618	129852	1616	0.0773245	2.63612	0.00193724	0.379345	0.213225	39		4	38.0513	39	0.984418	56202	942	0.0910318
Nbe.v1.1.chr11g11280	Nbe.v1.1.chr14g15190	Nbe.v1.1.chr11g11280 (interacts with) Nbe.v1.1.chr14g15190	0.90991	0.111111	0.693069	230.902	0.111111	3	8.98531	unknown	0.09/0.22/0.69	2.51013	0.00397355	0.398385	0.2	61	7	4	39.5902	61	0.985618	129852	1616	0.0773245	2.69515	0.00155438	0.371036	0.150198	23		4	32.7391	23	0.983856	37084	2142	0.0933101
Nbe.v1.1.chr11g11280	Nbe.v1.1.chr11g18850	Nbe.v1.1.chr11g11280 (interacts with) Nbe.v1.1.chr11g18850	0.682353	0.085085	0.741379	142.875	0.085085	3	38.4624	unknown	0.22/0.03/0.74	2.51013	0.00397355	0.398385	0.2	61	7	4	39.5902	61	0.985618	129852	1616	0.0773245	2.64141	0.00132335	0.378586	0.314103	40		4	40.2	40	0.984368	40994	1448	0.105236
Nbe.v1.1.chr11g11280	Nbe.v1.1.chr03g16700	Nbe.v1.1.chr11g11280 (interacts with) Nbe.v1.1.chr03g16700	0.898734	0.079079	0.788732	176.214	0.079079	3	19.1222	unknown	0.21/0.00/0.79	2.51013	0.00397355	0.398385	0.2	61	7	4	39.5902	61	0.985618	129852	1616	0.0773245	2.66696	0.00121791	0.374959	0.251012	39		4	37.9744	39	0.984124	38058	990	0.0983792
Nbe.v1.1.chr11g11280	Nbe.v1.1.chr14g19130	Nbe.v1.1.chr11g11280 (interacts with) Nbe.v1.1.chr14g19130	0.939024	0.164164	0.558442	119.743	0.164164	3	17.9617	unknown	0.42/0.02/0.56	2.51013	0.00397355	0.398385	0.2	61	7	4	39.5902	61	0.985618	129852	1616	0.0773245	2.55507	0.00251716	0.391379	0.21256	46		4	36.7826	46	0.98519	75408	1370	0.0776004
Nbe.v1.1.chr11g11280	Nbe.v1.1.chr09g09340	Nbe.v1.1.chr11g11280 (interacts with) Nbe.v1.1.chr09g09340	0.982456	0.057057	0.767857	547.319	0.057057	3	17.345	unknown	0.18/0.05/0.77	2.51013	0.00397355	0.398385	0.2	61	7	4	39.5902	61	0.985618	129852	1616	0.0773245	2.53656	0.0031863	0.394234	0.0984615	26		4	36.9231	26	0.985366	81838	364	0.0737629
Nbe.v1.1.chr11g11280	Nbe.v1.1.chr16g02240	Nbe.v1.1.chr11g11280 (interacts with) Nbe.v1.1.chr16g02240	0.926316	0.095095	0.761364	224.026	0.095095	3	16.1555	unknown	0.17/0.07/0.76	2.51013	0.00397355	0.398385	0.2	61	7	4	39.5902	61	0.985618	129852	1616	0.0773245	2.63789	0.00156571	0.379092	0.248718	40		4	37.175	40	0.984401	47690	946	0.0936398
Nbe.v1.1.chr11g11280	Nbe.v1.1.chr03g37950	Nbe.v1.1.chr11g11280 (interacts with) Nbe.v1.1.chr03g37950	0.940299	0.067067	0.920635	283.315	0.067067	3	43.4895	unknown	0.06/0.02/0.92	2.51013	0.00397355	0.398385	0.2	61	7	4	39.5902	61	0.985618	129852	1616	0.0773245	2.63965	0.00251761	0.378838	0.205714	50		4	35.14	50	0.984384	74810	1952	0.0880702
Nbe.v1.1.chr11g11280	Nbe.v1.1.chr04g03400	Nbe.v1.1.chr11g11280 (interacts with) Nbe.v1.1.chr04g03400	0.875817	0.153153	0.902985	154.857	0.153153	3	16.3696	unknown	0.07/0.03/0.90	2.51013	0.00397355	0.398385	0.2	61	7	4	39.5902	61	0.985618	129852	1616	0.0773245	2.69515	0.000576252	0.371036	0.203077	26		4	40.9615	26	0.983856	18972	486	0.10503
Nbe.v1.1.chr11g11280	Nbe.v1.1.chr07g14140	Nbe.v1.1.chr11g11280 (interacts with) Nbe.v1.1.chr07g14140	0.980263	0.152152	0.785235	259.662	0.152152	0	15.8912	up	0.79/0.00/0.21	2.51013	0.00397355	0.398385	0.2	61	7	4	39.5902	61	0.985618	129852	1616	0.0773245	2.58943	0.00149313	0.386186	0.183333	25		4	38.28	25	0.984863	34888	904	0.0852679
Nbe.v1.1.chr11g11280	Nbe.v1.1.chr08g08580	Nbe.v1.1.chr11g11280 (interacts with) Nbe.v1.1.chr08g08580	0.962264	0.053053	0.509804	301.51	0.053053	0	13.6694	up	0.51/0.02/0.47	2.51013	0.00397355	0.398385	0.2	61	7	4	39.5902	61	0.985618	129852	1616	0.0773245	2.75771	0.000470511	0.36262	0.25	17		4	38.4118	17	0.98326	13130	1960	0.121956
Nbe.v1.1.chr11g11280	Nbe.v1.1.chr16g03430	Nbe.v1.1.chr11g11280 (interacts with) Nbe.v1.1.chr16g03430	0.934211	0.076076	0.535211	167.378	0.076076	3	16.0091	unknown	0.42/0.04/0.54	2.51013	0.00397355	0.398385	0.2	61	7	4	39.5902	61	0.985618	129852	1616	0.0773245	2.84229	0.00043468	0.351829	0.281046	18		4	40.2778	18	0.982454	11942	2450	0.131627
Nbe.v1.1.chr05g18450	Nbe.v1.1.chr09g03840	Nbe.v1.1.chr05g18450 (interacts with) Nbe.v1.1.chr09g03840	1	0.05005	0.52	283.566	0.05005	1	21.639	down	0.08/0.52/0.40	2.54537	0.00311303	0.39287	0.221469	60	2	4	35.85	60	0.985282	81970	246	0.0731633	2.74009	0.000782421	0.364952	0.303175	36		4	37.8611	36	0.983428	21878	228	0.0978323
Nbe.v1.1.chr05g18450	Nbe.v1.1.chr03g01500	Nbe.v1.1.chr05g18450 (interacts with) Nbe.v1.1.chr03g01500	0.984043	0.752753	0.47027	74.1517	0.752753	0	11.204	up	0.47/0.29/0.24	2.54537	0.00311303	0.39287	0.221469	60	2	4	35.85	60	0.985282	81970	246	0.0731633	2.59119	0.00199404	0.385923	0.221631	48		4	37.5	48	0.984846	56636	516	0.0824176
Nbe.v1.1.chr05g18450	Nbe.v1.1.chr18g14090	Nbe.v1.1.chr05g18450 (interacts with) Nbe.v1.1.chr18g14090	0.738095	0.126126	0.602151	105.76	0.126126	3	20.45	unknown	0.14/0.26/0.60	2.54537	0.00311303	0.39287	0.221469	60	2	4	35.85	60	0.985282	81970	246	0.0731633	2.7489	0.000745954	0.363782	0.325747	38		4	40.8947	38	0.983344	25880	518	0.108187
Nbe.v1.1.chr05g18450	Nbe.v1.1.chr08g36990	Nbe.v1.1.chr05g18450 (interacts with) Nbe.v1.1.chr08g36990	0.644444	0.135135	0.494253	108.261	0.135135	1	12.6282	down	0.34/0.49/0.16	2.54537	0.00311303	0.39287	0.221469	60	2	4	35.85	60	0.985282	81970	246	0.0731633	2.70661	0.000948929	0.369466	0.340404	45		4	38.9778	45	0.983747	32658	500	0.0955338
Nbe.v1.1.chr05g18450	Nbe.v1.1.chr09g08980	Nbe.v1.1.chr05g18450 (interacts with) Nbe.v1.1.chr09g08980	0.987179	0.312312	0.392857	63.501	0.312312	1	10.7987	down	0.32/0.39/0.29	2.54537	0.00311303	0.39287	0.221469	60	2	4	35.85	60	0.985282	81970	246	0.0731633	2.6141	0.00121271	0.382541	0.2959	34		4	44.2059	34	0.984628	41200	712	0.0954771
Nbe.v1.1.chr05g18450	Nbe.v1.1.chr07g07400	Nbe.v1.1.chr05g18450 (interacts with) Nbe.v1.1.chr07g07400	0.987608	0.807808	0.514429	67.0225	0.807808	3	24.6937	unknown	0.31/0.17/0.51	2.54537	0.00311303	0.39287	0.221469	60	2	4	35.85	60	0.985282	81970	246	0.0731633	2.62731	0.00110745	0.380617	0.315966	35		4	45.1429	35	0.984502	36692	520	0.0989975
Nbe.v1.1.chr05g18450	Nbe.v1.1.chr15g26030	Nbe.v1.1.chr05g18450 (interacts with) Nbe.v1.1.chr15g26030	0.953704	0.216216	0.631068	95.1609	0.216216	0	14.3964	up	0.63/0.06/0.31	2.54537	0.00311303	0.39287	0.221469	60	2	4	35.85	60	0.985282	81970	246	0.0731633	2.68106	0.00129285	0.372987	0.302294	39		4	36.3846	39	0.98399	36120	714	0.0962556
Nbe.v1.1.chr05g18450	Nbe.v1.1.chr15g22120	Nbe.v1.1.chr05g18450 (interacts with) Nbe.v1.1.chr15g22120	0.954545	0.066066	0.603175	236.095	0.066066	0	14.9752	up	0.60/0.11/0.29	2.54537	0.00311303	0.39287	0.221469	60	2	4	35.85	60	0.985282	81970	246	0.0731633	2.56035	0.00227981	0.390571	0.174879	46		4	39.7826	46	0.98514	62690	262	0.0784238
Nbe.v1.1.chr05g18450	Nbe.v1.1.chr12g33600	Nbe.v1.1.chr05g18450 (interacts with) Nbe.v1.1.chr12g33600	1	0.129129	0.550388	118.17	0.129129	1	9.23125	down	0.29/0.55/0.16	2.54537	0.00311303	0.39287	0.221469	60	2	4	35.85	60	0.985282	81970	246	0.0731633	2.60264	0.00158288	0.384225	0.233871	32		4	38.5	32	0.984737	41908	1408	0.0854861
Nbe.v1.1.chr05g18450	Nbe.v1.1.chr15g19010	Nbe.v1.1.chr05g18450 (interacts with) Nbe.v1.1.chr15g19010	0.834746	0.472472	0.505076	116.861	0.472472	1	27.7031	down	0.02/0.51/0.47	2.54537	0.00311303	0.39287	0.221469	60	2	4	35.85	60	0.985282	81970	246	0.0731633	2.80176	0.000279425	0.356918	0.452991	27		4	36.7407	27	0.98284	10754	716	0.135076
Nbe.v1.1.chr05g18450	Nbe.v1.1.chr09g01370	Nbe.v1.1.chr05g18450 (interacts with) Nbe.v1.1.chr09g01370	1	0.245245	0.432653	198.861	0.245245	1	6.39403	down	0.26/0.43/0.31	2.54537	0.00311303	0.39287	0.221469	60	2	4	35.85	60	0.985282	81970	246	0.0731633	2.59912	0.00182048	0.384746	0.247772	34		4	38.6471	34	0.98477	50418	1592	0.0845669
Nbe.v1.1.chr05g18450	Nbe.v1.1.chr02g37930	Nbe.v1.1.chr05g18450 (interacts with) Nbe.v1.1.chr02g37930	0.903302	0.424424	0.608355	136.941	0.424424	3	12.769	unknown	0.28/0.11/0.61	2.54537	0.00311303	0.39287	0.221469	60	2	4	35.85	60	0.985282	81970	246	0.0731633	2.66344	0.000753691	0.375455	0.27621	32		4	36.0625	32	0.984158	22900	1774	0.0924679
Nbe.v1.1.chr05g18450	Nbe.v1.1.chr09g32980	Nbe.v1.1.chr05g18450 (interacts with) Nbe.v1.1.chr09g32980	0.972603	0.073073	0.746479	201.977	0.073073	3	23.3842	unknown	0.23/0.03/0.75	2.54537	0.00311303	0.39287	0.221469	60	2	4	35.85	60	0.985282	81970	246	0.0731633	2.70308	0.00201284	0.369948	0.25641	40		4	30.7	40	0.98378	51750	1342	0.0892442
Nbe.v1.1.chr05g18450	Nbe.v1.1.chr16g50020	Nbe.v1.1.chr05g18450 (interacts with) Nbe.v1.1.chr16g50020	0.805556	0.072072	0.655172	200.832	0.072072	3	24.8384	unknown	0.33/0.02/0.66	2.54537	0.00311303	0.39287	0.221469	60	2	4	35.85	60	0.985282	81970	246	0.0731633	2.61057	0.00154217	0.383058	0.269103	43		4	38.907	43	0.984661	49106	1120	0.091117
Nbe.v1.1.chr05g18450	Nbe.v1.1.chr19g21390	Nbe.v1.1.chr05g18450 (interacts with) Nbe.v1.1.chr19g21390	0.96741	0.583584	0.578014	86.2193	0.583584	0	28.1071	up	0.58/0.01/0.41	2.54537	0.00311303	0.39287	0.221469	60	2	4	35.85	60	0.985282	81970	246	0.0731633	2.67225	0.000981145	0.374217	0.299465	34		4	39.1176	34	0.984074	30130	1122	0.099536
Nbe.v1.1.chr05g18450	Nbe.v1.1.chr17g06290	Nbe.v1.1.chr05g18450 (interacts with) Nbe.v1.1.chr17g06290	1	0.065065	0.753846	297.496	0.065065	3	21.3949	unknown	0.14/0.11/0.75	2.54537	0.00311303	0.39287	0.221469	60	2	4	35.85	60	0.985282	81970	246	0.0731633	2.71718	0.000833189	0.368029	0.303175	36		4	35.4444	36	0.983646	22698	244	0.0945185
Nbe.v1.1.chr05g18450	Nbe.v1.1.chr15g46680	Nbe.v1.1.chr05g18450 (interacts with) Nbe.v1.1.chr15g46680	0.590854	0.831832	0.547862	61.5636	0.831832	0	30.5297	up	0.55/0.00/0.45	2.54537	0.00311303	0.39287	0.221469	60	2	4	35.85	60	0.985282	81970	246	0.0731633	2.63965	0.00176173	0.378838	0.258865	48		4	37.3542	48	0.984384	49380	526	0.0895783
Nbe.v1.1.chr05g18450	Nbe.v1.1.chr10g13920	Nbe.v1.1.chr05g18450 (interacts with) Nbe.v1.1.chr10g13920	1	0.064064	0.484375	85.1892	0.064064	1	10.574	down	0.41/0.48/0.11	2.54537	0.00311303	0.39287	0.221469	60	2	4	35.85	60	0.985282	81970	246	0.0731633	2.66696	0.000649272	0.374959	0.306818	33		4	41.8788	33	0.984124	24232	208	0.0980768
Nbe.v1.1.chr05g18450	Nbe.v1.1.chr03g20510	Nbe.v1.1.chr05g18450 (interacts with) Nbe.v1.1.chr03g20510	0.98366	0.306306	0.61794	104.887	0.306306	0	24.1188	up	0.62/0.01/0.38	2.54537	0.00311303	0.39287	0.221469	60	2	4	35.85	60	0.985282	81970	246	0.0731633	2.64141	0.00077824	0.378586	0.244207	34		4	42.4412	34	0.984368	27706	540	0.0962385
Nbe.v1.1.chr05g18450	Nbe.v1.1.chr12g41100	Nbe.v1.1.chr05g18450 (interacts with) Nbe.v1.1.chr12g41100	0.976378	0.127127	0.653226	92.0183	0.127127	0	9.36897	up	0.65/0.05/0.30	2.54537	0.00311303	0.39287	0.221469	60	2	4	35.85	60	0.985282	81970	246	0.0731633	2.71542	0.000693406	0.368267	0.247863	27		4	38.037	27	0.983663	19554	1886	0.10225
Nbe.v1.1.chr05g18450	Nbe.v1.1.chr11g08160	Nbe.v1.1.chr05g18450 (interacts with) Nbe.v1.1.chr11g08160	0.99115	0.226226	0.767857	310.02	0.226226	3	20.7805	unknown	0.23/0.00/0.77	2.54537	0.00311303	0.39287	0.221469	60	2	4	35.85	60	0.985282	81970	246	0.0731633	2.74185	0.000390832	0.364717	0.338095	21		4	36.1905	21	0.983411	10308	1028	0.109668
Nbe.v1.1.chr05g18450	Nbe.v1.1.chr03g08150	Nbe.v1.1.chr05g18450 (interacts with) Nbe.v1.1.chr03g08150	0.657228	0.671672	0.587302	134.449	0.671672	3	30.8538	unknown	0.40/0.02/0.59	2.54537	0.00311303	0.39287	0.221469	60	2	4	35.85	60	0.985282	81970	246	0.0731633	2.49604	0.00441348	0.400635	0.180226	60	4	4	37.2333	60	0.985752	129768	322	0.0709206
Nbe.v1.1.chr05g18450	Nbe.v1.1.chr05g12590	Nbe.v1.1.chr05g18450 (interacts with) Nbe.v1.1.chr05g12590	0.988235	0.085085	0.714286	214.373	0.085085	3	17.0793	unknown	0.08/0.20/0.71	2.54537	0.00311303	0.39287	0.221469	60	2	4	35.85	60	0.985282	81970	246	0.0731633	2.61233	0.0011234	0.382799	0.253695	29		4	41	29	0.984644	34188	1454	0.0975369
Nbe.v1.1.chr05g18450	Nbe.v1.1.chr18g05310	Nbe.v1.1.chr05g18450 (interacts with) Nbe.v1.1.chr18g05310	0.952381	0.336336	0.528125	99.1541	0.336336	1	16.2958	down	0.10/0.53/0.38	2.54537	0.00311303	0.39287	0.221469	60	2	4	35.85	60	0.985282	81970	246	0.0731633	2.5533	0.00180532	0.391649	0.26458	38		4	40.9211	38	0.985207	58196	720	0.0823361
Nbe.v1.1.chr05g18450	Nbe.v1.1.chr18g02660	Nbe.v1.1.chr05g18450 (interacts with) Nbe.v1.1.chr18g02660	0.793388	0.363363	0.565972	79.806	0.363363	0	19.4477	up	0.57/0.02/0.42	2.54537	0.00311303	0.39287	0.221469	60	2	4	35.85	60	0.985282	81970	246	0.0731633	2.5815	0.0020726	0.387372	0.230343	43		4	36.186	43	0.984938	59672	530	0.0821882
Nbe.v1.1.chr05g18450	Nbe.v1.1.chr05g23230	Nbe.v1.1.chr05g18450 (interacts with) Nbe.v1.1.chr05g23230	0.838628	0.787788	0.606061	81.6821	0.787788	0	27.3821	up	0.61/0.01/0.39	2.54537	0.00311303	0.39287	0.221469	60	2	4	35.85	60	0.985282	81970	246	0.0731633	2.63436	0.00106192	0.379599	0.255556	36		4	42.6944	36	0.984435	33444	532	0.0955133
Nbe.v1.1.chr05g18450	Nbe.v1.1.chr15g06390	Nbe.v1.1.chr05g18450 (interacts with) Nbe.v1.1.chr15g06390	0.97541	0.244244	0.441176	189.487	0.244244	3	9.35814	unknown	0.38/0.18/0.44	2.54537	0.00311303	0.39287	0.221469	60	2	4	35.85	60	0.985282	81970	246	0.0731633	2.86256	0.000421988	0.349338	0.338462	26		4	40.3077	26	0.982261	12454	2058	0.124024
Nbe.v1.1.chr05g18450	Nbe.v1.1.chr01g27480	Nbe.v1.1.chr05g18450 (interacts with) Nbe.v1.1.chr01g27480	0.933333	0.075075	0.457143	281.549	0.075075	3	7.73831	unknown	0.34/0.20/0.46	2.54537	0.00311303	0.39287	0.221469	60	2	4	35.85	60	0.985282	81970	246	0.0731633	2.66167	0.000939206	0.375703	0.171429	21		4	35.4286	21	0.984175	24950	1458	0.0939683
Nbe.v1.1.chr05g18450	Nbe.v1.1.chr02g31320	Nbe.v1.1.chr05g18450 (interacts with) Nbe.v1.1.chr02g31320	0.973799	0.458458	0.634529	99.9188	0.458458	0	18.7442	up	0.63/0.05/0.31	2.54537	0.00311303	0.39287	0.221469	60	2	4	35.85	60	0.985282	81970	246	0.0731633	2.60617	0.000964943	0.383705	0.279857	34		4	39.2647	34	0.984703	30192	724	0.0888342
Nbe.v1.1.chr05g18450	Nbe.v1.1.chr14g14850	Nbe.v1.1.chr05g18450 (interacts with) Nbe.v1.1.chr14g14850	0.820197	0.812813	0.977477	88.9582	0.812813	3	49.5437	unknown	0.01/0.01/0.98	2.54537	0.00311303	0.39287	0.221469	60	2	4	35.85	60	0.985282	81970	246	0.0731633	2.69339	0.000659036	0.371279	0.379801	38		4	38.6579	38	0.983872	24440	446	0.101731
Nbe.v1.1.chr05g18450	Nbe.v1.1.chr10g11610	Nbe.v1.1.chr05g18450 (interacts with) Nbe.v1.1.chr10g11610	0.752101	0.476476	0.759777	68.8698	0.476476	3	25.7362	unknown	0.15/0.09/0.76	2.54537	0.00311303	0.39287	0.221469	60	2	4	35.85	60	0.985282	81970	246	0.0731633	2.68722	0.000997815	0.372131	0.328753	44		4	36.4091	44	0.983931	32628	506	0.0943241
Nbe.v1.1.chr05g18450	Nbe.v1.1.chr03g26080	Nbe.v1.1.chr05g18450 (interacts with) Nbe.v1.1.chr03g26080	0.95122	0.246246	0.5	134.034	0.246246	3	13.9332	unknown	0.07/0.43/0.50	2.54537	0.00311303	0.39287	0.221469	60	2	4	35.85	60	0.985282	81970	246	0.0731633	2.78502	0.000375161	0.359064	0.430199	27		4	37.4444	27	0.983	14306	1576	0.126076
Nbe.v1.1.chr05g18450	Nbe.v1.1.chr01g02690	Nbe.v1.1.chr05g18450 (interacts with) Nbe.v1.1.chr01g02690	0.891089	0.101101	0.533333	119.285	0.101101	3	13.065	unknown	0.46/0.01/0.53	2.54537	0.00311303	0.39287	0.221469	60	2	4	35.85	60	0.985282	81970	246	0.0731633	2.77357	0.000578801	0.360546	0.357983	35		4	40	35	0.983109	18534	542	0.108401
Nbe.v1.1.chr05g18450	Nbe.v1.1.chr06g21290	Nbe.v1.1.chr05g18450 (interacts with) Nbe.v1.1.chr06g21290	1	0.061061	0.836066	683.908	0.061061	3	20.9965	unknown	0.08/0.08/0.84	2.54537	0.00311303	0.39287	0.221469	60	2	4	35.85	60	0.985282	81970	246	0.0731633	2.46344	0.00482242	0.405937	0.130125	34		4	38.2353	34	0.986063	130460	1086	0.0660368
Nbe.v1.1.chr05g18450	Nbe.v1.1.chr10g06170	Nbe.v1.1.chr05g18450 (interacts with) Nbe.v1.1.chr10g06170	1	0.06006	0.533333	226.945	0.06006	3	15.8216	unknown	0.15/0.32/0.53	2.54537	0.00311303	0.39287	0.221469	60	2	4	35.85	60	0.985282	81970	246	0.0731633	2.68811	0.000782491	0.372009	0.220779	22		4	37.9091	22	0.983923	20066	2160	0.0999041
Nbe.v1.1.chr05g18450	Nbe.v1.1.chr16g32270	Nbe.v1.1.chr05g18450 (interacts with) Nbe.v1.1.chr16g32270	0.985	0.2002	0.548223	234.8	0.2002	0	17.1903	up	0.55/0.13/0.32	2.54537	0.00311303	0.39287	0.221469	60	2	4	35.85	60	0.985282	81970	246	0.0731633	2.56564	0.00139348	0.389766	0.19697	33		4	41.5455	33	0.985089	37954	1596	0.0856607
Nbe.v1.1.chr05g18450	Nbe.v1.1.chr05g21700	Nbe.v1.1.chr05g18450 (interacts with) Nbe.v1.1.chr05g21700	0.86423	0.383383	0.570997	115.529	0.383383	3	17.69	unknown	0.40/0.02/0.57	2.54537	0.00311303	0.39287	0.221469	60	2	4	35.85	60	0.985282	81970	246	0.0731633	2.65463	0.00111697	0.376701	0.270833	33		4	37.9697	33	0.984242	27672	1214	0.0932172
Nbe.v1.1.chr05g18450	Nbe.v1.1.chr04g32030	Nbe.v1.1.chr05g18450 (interacts with) Nbe.v1.1.chr04g32030	0.889734	0.263263	0.888889	516.161	0.263263	3	26.1224	unknown	0.11/0.00/0.89	2.54537	0.00311303	0.39287	0.221469	60	2	4	35.85	60	0.985282	81970	246	0.0731633	2.62643	0.00244665	0.380745	0.194296	34		4	32.1471	34	0.98451	62670	1776	0.0777667
Nbe.v1.1.chr05g18450	Nbe.v1.1.chr15g28580	Nbe.v1.1.chr05g18450 (interacts with) Nbe.v1.1.chr15g28580	0.966102	0.944945	0.898026	102.535	0.944945	3	47.5155	unknown	0.10/0.00/0.90	2.54537	0.00311303	0.39287	0.221469	60	2	4	35.85	60	0.985282	81970	246	0.0731633	2.69604	0.00102115	0.370915	0.246032	36		4	38.4167	36	0.983847	27280	536	0.091251
Nbe.v1.1.chr05g18450	Nbe.v1.1.chr13g20010	Nbe.v1.1.chr05g18450 (interacts with) Nbe.v1.1.chr13g20010	1	0.06006	0.733333	159.981	0.06006	1	15.2439	down	0.00/0.73/0.27	2.54537	0.00311303	0.39287	0.221469	60	2	4	35.85	60	0.985282	81970	246	0.0731633	2.81674	0.000423946	0.35502	0.35468	29		4	45.1724	29	0.982698	13960	1668	0.12069
Nbe.v1.1.chr05g18450	Nbe.v1.1.chr13g31850	Nbe.v1.1.chr05g18450 (interacts with) Nbe.v1.1.chr13g31850	0.992188	0.256256	0.834646	208.846	0.256256	3	14.4516	unknown	0.02/0.15/0.83	2.54537	0.00311303	0.39287	0.221469	60	2	4	35.85	60	0.985282	81970	246	0.0731633	2.67841	0.00118085	0.373355	0.210145	24		4	33.3333	24	0.984015	30638	2022	0.0868056
Nbe.v1.1.chr05g18450	Nbe.v1.1.chr16g23150	Nbe.v1.1.chr05g18450 (interacts with) Nbe.v1.1.chr16g23150	0.873333	0.15015	0.854962	297.141	0.15015	3	53.396	unknown	0.15/0.00/0.85	2.54537	0.00311303	0.39287	0.221469	60	2	4	35.85	60	0.985282	81970	246	0.0731633	2.72247	0.000933353	0.367314	0.249663	39		4	44.2051	39	0.983596	28424	282	0.0997858
Nbe.v1.1.chr05g18450	Nbe.v1.1.chr16g30690	Nbe.v1.1.chr05g18450 (interacts with) Nbe.v1.1.chr16g30690	0.983333	0.12012	0.889831	188.582	0.12012	3	16.7379	unknown	0.11/0.00/0.89	2.54537	0.00311303	0.39287	0.221469	60	2	4	35.85	60	0.985282	81970	246	0.0731633	2.64934	0.000643924	0.377453	0.264069	22		4	39.7273	22	0.984292	18822	2374	0.102127
Nbe.v1.1.chr05g18450	Nbe.v1.1.chr13g03600	Nbe.v1.1.chr05g18450 (interacts with) Nbe.v1.1.chr13g03600	1	0.108108	0.574074	156.43	0.108108	3	11.5086	unknown	0.03/0.40/0.57	2.54537	0.00311303	0.39287	0.221469	60	2	4	35.85	60	0.985282	81970	246	0.0731633	2.68987	0.000553427	0.371765	0.332512	29		4	37.2414	29	0.983906	17290	1890	0.103162
Nbe.v1.1.chr05g18450	Nbe.v1.1.chr13g41250	Nbe.v1.1.chr05g18450 (interacts with) Nbe.v1.1.chr13g41250	0.9	0.12012	0.611111	302.142	0.12012	3	17.5755	unknown	0.39/0.00/0.61	2.54537	0.00311303	0.39287	0.221469	60	2	4	35.85	60	0.985282	81970	246	0.0731633	2.62996	0.00159741	0.380235	0.25	25		4	37.48	25	0.984477	39746	1606	0.0911922
Nbe.v1.1.chr05g18450	Nbe.v1.1.chr16g46630	Nbe.v1.1.chr05g18450 (interacts with) Nbe.v1.1.chr16g46630	0.942857	0.28028	0.988636	166.839	0.28028	3	33.104	unknown	0.01/0.00/0.99	2.54537	0.00311303	0.39287	0.221469	60	2	4	35.85	60	0.985282	81970	246	0.0731633	2.60617	0.0014795	0.383705	0.246225	42		4	37.3571	42	0.984703	41622	256	0.0847101
Nbe.v1.1.chr05g18450	Nbe.v1.1.chr13g00450	Nbe.v1.1.chr05g18450 (interacts with) Nbe.v1.1.chr13g00450	1	0.063063	0.873016	212.512	0.063063	3	14.078	unknown	0.02/0.11/0.87	2.54537	0.00311303	0.39287	0.221469	60	2	4	35.85	60	0.985282	81970	246	0.0731633	2.60441	0.0012363	0.383965	0.206349	28		4	38.9286	28	0.98472	33840	1792	0.0885942
Nbe.v1.1.chr05g18450	Nbe.v1.1.chr16g25250	Nbe.v1.1.chr05g18450 (interacts with) Nbe.v1.1.chr16g25250	0.922574	0.917918	0.959811	185.826	0.917918	3	58.2061	unknown	0.04/0.00/0.96	2.54537	0.00311303	0.39287	0.221469	60	2	4	35.85	60	0.985282	81970	246	0.0731633	2.51278	0.00323706	0.397966	0.179125	55		4	33.6	55	0.985593	79122	538	0.0662722
Nbe.v1.1.chr05g18450	Nbe.v1.1.chr16g16160	Nbe.v1.1.chr05g18450 (interacts with) Nbe.v1.1.chr16g16160	0.6	0.08008	0.9375	125.307	0.08008	3	20.9526	unknown	0.04/0.02/0.94	2.54537	0.00311303	0.39287	0.221469	60	2	4	35.85	60	0.985282	81970	246	0.0731633	2.75242	0.000768746	0.363316	0.330488	41		4	38.1707	41	0.98331	27632	452	0.0983782
Nbe.v1.1.chr05g18450	Nbe.v1.1.chr19g14000	Nbe.v1.1.chr05g18450 (interacts with) Nbe.v1.1.chr19g14000	0.947205	0.322322	0.708197	88.695	0.322322	3	19.9308	unknown	0.28/0.01/0.71	2.54537	0.00311303	0.39287	0.221469	60	2	4	35.85	60	0.985282	81970	246	0.0731633	2.55771	0.00175219	0.390975	0.22521	35		4	39.8	35	0.985165	49198	732	0.0817248
Nbe.v1.1.chr05g18450	Nbe.v1.1.chr02g25510	Nbe.v1.1.chr05g18450 (interacts with) Nbe.v1.1.chr02g25510	0.990196	0.102102	0.831683	235.677	0.102102	3	31.5063	unknown	0.09/0.08/0.83	2.54537	0.00311303	0.39287	0.221469	60	2	4	35.85	60	0.985282	81970	246	0.0731633	2.51982	0.00189134	0.396853	0.122507	27		4	36.037	27	0.985525	40136	1598	0.0684303
Nbe.v1.1.chr05g18450	Nbe.v1.1.chr06g03610	Nbe.v1.1.chr05g18450 (interacts with) Nbe.v1.1.chr06g03610	0.973684	0.152152	0.75	139.931	0.152152	0	18.1492	up	0.75/0.00/0.25	2.54537	0.00311303	0.39287	0.221469	60	2	4	35.85	60	0.985282	81970	246	0.0731633	2.79119	0.000426344	0.35827	0.214286	21		4	40.9048	21	0.982941	11706	2412	0.109079
Nbe.v1.1.chr05g18450	Nbe.v1.1.chr05g15330	Nbe.v1.1.chr05g18450 (interacts with) Nbe.v1.1.chr05g15330	0.901288	0.233233	0.790476	185.429	0.233233	3	25.6076	unknown	0.20/0.00/0.79	2.54537	0.00311303	0.39287	0.221469	60	2	4	35.85	60	0.985282	81970	246	0.0731633	2.45463	0.00425773	0.407394	0.177721	49		4	38.0816	49	0.986146	114346	222	0.0653201
Nbe.v1.1.chr05g18450	Nbe.v1.1.chr13g18840	Nbe.v1.1.chr05g18450 (interacts with) Nbe.v1.1.chr13g18840	0.922078	0.077077	0.535211	222.434	0.077077	3	13.5233	unknown	0.45/0.01/0.54	2.54537	0.00311303	0.39287	0.221469	60	2	4	35.85	60	0.985282	81970	246	0.0731633	2.77621	0.00068067	0.360203	0.233766	22		4	37.3182	22	0.983084	16676	2028	0.100588
Nbe.v1.1.chr05g18450	Nbe.v1.1.chr04g08230	Nbe.v1.1.chr05g18450 (interacts with) Nbe.v1.1.chr04g08230	0.954315	0.394394	0.914894	159.466	0.394394	3	17.3362	unknown	0.00/0.08/0.91	2.54537	0.00311303	0.39287	0.221469	60	2	4	35.85	60	0.985282	81970	246	0.0731633	2.68811	0.000691503	0.372009	0.177489	22		4	37.3182	22	0.983923	17918	1944	0.0961809
Nbe.v1.1.chr05g18450	Nbe.v1.s02490g00020	Nbe.v1.1.chr05g18450 (interacts with) Nbe.v1.s02490g00020	0.575365	0.617618	0.788732	83.7332	0.617618	3	27.8266	unknown	0.21/0.01/0.79	2.54537	0.00311303	0.39287	0.221469	60	2	4	35.85	60	0.985282	81970	246	0.0731633	2.68282	0.00116592	0.372742	0.356562	42		4	37.119	42	0.983973	38510	456	0.102256
Nbe.v1.1.chr03g08150	Nbe.v1.1.chr16g43530	Nbe.v1.1.chr03g08150 (interacts with) Nbe.v1.1.chr16g43530	1	0.062062	0.596774	407.937	0.062062	3	28.8206	unknown	0.16/0.24/0.60	2.49604	0.00441348	0.400635	0.180226	60	4	4	37.2333	60	0.985752	129768	322	0.0709206	2.43877	0.00299663	0.410043	0.179487	39		4	42.8205	39	0.986297	97502	294	0.0706609
Nbe.v1.1.chr03g08150	Nbe.v1.1.chr03g01500	Nbe.v1.1.chr03g08150 (interacts with) Nbe.v1.1.chr03g01500	1	0.072072	0.625	160.356	0.072072	0	16.5376	up	0.62/0.11/0.26	2.49604	0.00441348	0.400635	0.180226	60	4	4	37.2333	60	0.985752	129768	322	0.0709206	2.59119	0.00199404	0.385923	0.221631	48		4	37.5	48	0.984846	56636	516	0.0824176
Nbe.v1.1.chr03g08150	Nbe.v1.1.chr17g06240	Nbe.v1.1.chr03g08150 (interacts with) Nbe.v1.1.chr17g06240	0.695187	0.187187	0.876923	150.886	0.187187	3	74.3014	unknown	0.05/0.08/0.88	2.49604	0.00441348	0.400635	0.180226	60	4	4	37.2333	60	0.985752	129768	322	0.0709206	2.66696	0.00137456	0.374959	0.313805	55		4	37.3091	55	0.984124	46136	438	0.0907764
Nbe.v1.1.chr03g08150	Nbe.v1.1.chr09g08980	Nbe.v1.1.chr03g08150 (interacts with) Nbe.v1.1.chr09g08980	0.986999	0.923924	0.465423	109.364	0.923924	0	14.7675	up	0.47/0.22/0.32	2.49604	0.00441348	0.400635	0.180226	60	4	4	37.2333	60	0.985752	129768	322	0.0709206	2.6141	0.00121271	0.382541	0.2959	34		4	44.2059	34	0.984628	41200	712	0.0954771
Nbe.v1.1.chr03g08150	Nbe.v1.1.chr07g07400	Nbe.v1.1.chr03g08150 (interacts with) Nbe.v1.1.chr07g07400	1	0.139139	0.431655	144.042	0.139139	1	15.6632	down	0.32/0.43/0.24	2.49604	0.00441348	0.400635	0.180226	60	4	4	37.2333	60	0.985752	129768	322	0.0709206	2.62731	0.00110745	0.380617	0.315966	35		4	45.1429	35	0.984502	36692	520	0.0989975
Nbe.v1.1.chr03g08150	Nbe.v1.1.chr04g14380	Nbe.v1.1.chr03g08150 (interacts with) Nbe.v1.1.chr04g14380	0.77027	0.148148	0.526316	242.918	0.148148	3	20.1864	unknown	0.13/0.34/0.53	2.49604	0.00441348	0.400635	0.180226	60	4	4	37.2333	60	0.985752	129768	322	0.0709206	2.39912	0.00490636	0.41682	0.169173	57		4	36.5614	57	0.986675	132168	746	0.0584048
Nbe.v1.1.chr03g08150	Nbe.v1.1.chr12g36330	Nbe.v1.1.chr03g08150 (interacts with) Nbe.v1.1.chr12g36330	0.902913	0.103103	0.483871	116.991	0.103103	3	15.422	unknown	0.44/0.08/0.48	2.49604	0.00441348	0.400635	0.180226	60	4	4	37.2333	60	0.985752	129768	322	0.0709206	2.64141	0.000939952	0.378586	0.266129	32		4	37.6875	32	0.984368	31568	302	0.0958174
Nbe.v1.1.chr03g08150	Nbe.v1.1.chr01g38220	Nbe.v1.1.chr03g08150 (interacts with) Nbe.v1.1.chr01g38220	0.78481	0.079079	0.887097	193.656	0.079079	3	30.3928	unknown	0.03/0.08/0.89	2.49604	0.00441348	0.400635	0.180226	60	4	4	37.2333	60	0.985752	129768	322	0.0709206	2.42731	0.00522052	0.411978	0.186335	70	4	4	37.2857	70	0.986407	140640	964	0.0641505
Nbe.v1.1.chr03g08150	Nbe.v1.1.chr01g26070	Nbe.v1.1.chr03g08150 (interacts with) Nbe.v1.1.chr01g26070	0.784431	0.167167	0.496183	170.333	0.167167	3	13.862	unknown	0.31/0.20/0.50	2.49604	0.00441348	0.400635	0.180226	60	4	4	37.2333	60	0.985752	129768	322	0.0709206	2.51189	0.00318144	0.398106	0.189388	50		4	36.94	50	0.985601	94060	1470	0.0722896
Nbe.v1.1.chr03g08150	Nbe.v1.1.chr16g50020	Nbe.v1.1.chr03g08150 (interacts with) Nbe.v1.1.chr16g50020	0.637795	0.254254	0.648148	117.811	0.254254	3	37.2212	unknown	0.35/0.01/0.65	2.49604	0.00441348	0.400635	0.180226	60	4	4	37.2333	60	0.985752	129768	322	0.0709206	2.61057	0.00154217	0.383058	0.269103	43		4	38.907	43	0.984661	49106	1120	0.091117
Nbe.v1.1.chr03g08150	Nbe.v1.1.chr19g21390	Nbe.v1.1.chr03g08150 (interacts with) Nbe.v1.1.chr19g21390	0.936255	0.502503	0.829787	111.268	0.502503	3	36.3967	unknown	0.03/0.14/0.83	2.49604	0.00441348	0.400635	0.180226	60	4	4	37.2333	60	0.985752	129768	322	0.0709206	2.67225	0.000981145	0.374217	0.299465	34		4	39.1176	34	0.984074	30130	1122	0.099536
Nbe.v1.1.chr03g08150	Nbe.v1.1.chr09g25580	Nbe.v1.1.chr03g08150 (interacts with) Nbe.v1.1.chr09g25580	0.99006	0.503504	0.763052	172.375	0.503504	3	14.8795	unknown	0.20/0.04/0.76	2.49604	0.00441348	0.400635	0.180226	60	4	4	37.2333	60	0.985752	129768	322	0.0709206	2.65639	0.000832603	0.376451	0.23913	24		4	39.5833	24	0.984225	25400	1884	0.0996012
Nbe.v1.1.chr03g08150	Nbe.v1.1.chr19g02960	Nbe.v1.1.chr03g08150 (interacts with) Nbe.v1.1.chr19g02960	0.57377	0.061061	0.571429	183.517	0.061061	3	32.3256	unknown	0.43/0.00/0.57	2.49604	0.00441348	0.400635	0.180226	60	4	4	37.2333	60	0.985752	129768	322	0.0709206	2.46167	0.00496927	0.406228	0.190963	69	4	4	36.3188	69	0.986079	150976	318	0.0661545
Nbe.v1.1.chr03g08150	Nbe.v1.1.chr10g13920	Nbe.v1.1.chr03g08150 (interacts with) Nbe.v1.1.chr10g13920	0.844444	0.315315	0.567669	132.917	0.315315	0	19.4511	up	0.57/0.01/0.42	2.49604	0.00441348	0.400635	0.180226	60	4	4	37.2333	60	0.985752	129768	322	0.0709206	2.66696	0.000649272	0.374959	0.306818	33		4	41.8788	33	0.984124	24232	208	0.0980768
Nbe.v1.1.chr03g08150	Nbe.v1.1.chr05g12590	Nbe.v1.1.chr03g08150 (interacts with) Nbe.v1.1.chr05g12590	0.99005	0.201201	0.824121	120.894	0.201201	3	25.8495	unknown	0.05/0.13/0.82	2.49604	0.00441348	0.400635	0.180226	60	4	4	37.2333	60	0.985752	129768	322	0.0709206	2.61233	0.0011234	0.382799	0.253695	29		4	41	29	0.984644	34188	1454	0.0975369
Nbe.v1.1.chr03g08150	Nbe.v1.1.chr06g19610	Nbe.v1.1.chr03g08150 (interacts with) Nbe.v1.1.chr06g19610	0.981818	0.11011	0.583333	372.352	0.11011	3	14.1797	unknown	0.37/0.05/0.58	2.49604	0.00441348	0.400635	0.180226	60	4	4	37.2333	60	0.985752	129768	322	0.0709206	2.72863	0.00100764	0.366484	0.285714	28		4	34.5	28	0.983537	27894	1726	0.0979099
Nbe.v1.1.chr03g08150	Nbe.v1.1.chr18g05310	Nbe.v1.1.chr03g08150 (interacts with) Nbe.v1.1.chr18g05310	0.891892	0.592593	0.958333	83.7118	0.592593	3	46.4563	unknown	0.04/0.00/0.96	2.49604	0.00441348	0.400635	0.180226	60	4	4	37.2333	60	0.985752	129768	322	0.0709206	2.5533	0.00180532	0.391649	0.26458	38		4	40.9211	38	0.985207	58196	720	0.0823361
Nbe.v1.1.chr03g08150	Nbe.v1.1.chr17g17400	Nbe.v1.1.chr03g08150 (interacts with) Nbe.v1.1.chr17g17400	0.867299	0.211211	0.546448	317.882	0.211211	1	12.4796	down	0.03/0.55/0.42	2.49604	0.00441348	0.400635	0.180226	60	4	4	37.2333	60	0.985752	129768	322	0.0709206	2.49604	0.00449985	0.400635	0.128788	33		4	38.8788	33	0.985752	122804	722	0.0705234
Nbe.v1.1.chr03g08150	Nbe.v1.1.chr01g21850	Nbe.v1.1.chr03g08150 (interacts with) Nbe.v1.1.chr01g21850	0.846154	0.065065	0.963636	538.224	0.065065	3	24.6104	unknown	0.00/0.04/0.96	2.49604	0.00441348	0.400635	0.180226	60	4	4	37.2333	60	0.985752	129768	322	0.0709206	2.55419	0.00298306	0.391514	0.155556	36		4	39.5278	36	0.985198	80976	1602	0.0806689
Nbe.v1.1.chr03g08150	Nbe.v1.1.chr02g31320	Nbe.v1.1.chr03g08150 (interacts with) Nbe.v1.1.chr02g31320	0.904448	0.607608	0.688525	71.6889	0.607608	3	24.849	unknown	0.28/0.03/0.69	2.49604	0.00441348	0.400635	0.180226	60	4	4	37.2333	60	0.985752	129768	322	0.0709206	2.60617	0.000964943	0.383705	0.279857	34		4	39.2647	34	0.984703	30192	724	0.0888342
Nbe.v1.1.chr03g08150	Nbe.v1.1.chr14g00780	Nbe.v1.1.chr03g08150 (interacts with) Nbe.v1.1.chr14g00780	0.972603	0.073073	0.647887	140.066	0.073073	3	10.9105	unknown	0.21/0.14/0.65	2.49604	0.00441348	0.400635	0.180226	60	4	4	37.2333	60	0.985752	129768	322	0.0709206	2.56123	0.001443	0.390437	0.179803	29		4	37.7931	29	0.985131	40162	1410	0.0787356
Nbe.v1.1.chr03g08150	Nbe.v1.1.chr03g26080	Nbe.v1.1.chr03g08150 (interacts with) Nbe.v1.1.chr03g26080	0.890511	0.274274	0.831967	177.932	0.274274	3	30.4522	unknown	0.08/0.09/0.83	2.49604	0.00441348	0.400635	0.180226	60	4	4	37.2333	60	0.985752	129768	322	0.0709206	2.78502	0.000375161	0.359064	0.430199	27		4	37.4444	27	0.983	14306	1576	0.126076
Nbe.v1.1.chr03g08150	Nbe.v1.1.chr03g41710	Nbe.v1.1.chr03g08150 (interacts with) Nbe.v1.1.chr03g41710	0.919192	0.099099	0.736264	249.032	0.099099	3	29.0834	unknown	0.26/0.00/0.74	2.49604	0.00441348	0.400635	0.180226	60	4	4	37.2333	60	0.985752	129768	322	0.0709206	2.4837	0.00346425	0.402625	0.167016	54		4	37.4074	54	0.98587	92542	416	0.0653652
Nbe.v1.1.chr03g08150	Nbe.v1.1.chr01g41880	Nbe.v1.1.chr03g08150 (interacts with) Nbe.v1.1.chr01g41880	0.808824	0.068068	0.727273	193.459	0.068068	3	23.2021	unknown	0.25/0.02/0.73	2.49604	0.00441348	0.400635	0.180226	60	4	4	37.2333	60	0.985752	129768	322	0.0709206	2.69075	0.000518941	0.371644	0.310345	29		4	39.1724	29	0.983898	17012	338	0.106158
Nbe.v1.1.chr03g08150	Nbe.v1.1.chr17g44610	Nbe.v1.1.chr03g08150 (interacts with) Nbe.v1.1.chr17g44610	1	0.066066	0.833333	290.505	0.066066	3	24.9111	unknown	0.00/0.17/0.83	2.49604	0.00441348	0.400635	0.180226	60	4	4	37.2333	60	0.985752	129768	322	0.0709206	2.55595	0.00208675	0.391244	0.181818	34		4	34.0882	34	0.985181	54066	2152	0.0716139
Nbe.v1.1.chr03g08150	Nbe.v1.1.chr09g36340	Nbe.v1.1.chr03g08150 (interacts with) Nbe.v1.1.chr09g36340	0.901235	0.162162	0.472603	142.376	0.162162	3	15.3564	unknown	0.42/0.10/0.47	2.49604	0.00441348	0.400635	0.180226	60	4	4	37.2333	60	0.985752	129768	322	0.0709206	2.7815	0.000458216	0.359519	0.311594	24		4	41.1667	24	0.983033	13930	534	0.124371
Nbe.v1.1.chr03g08150	Nbe.v1.1.chr17g51840	Nbe.v1.1.chr03g08150 (interacts with) Nbe.v1.1.chr17g51840	0.95	0.24024	0.627193	198.375	0.24024	3	31.0779	unknown	0.35/0.02/0.63	2.49604	0.00441348	0.400635	0.180226	60	4	4	37.2333	60	0.985752	129768	322	0.0709206	2.62555	0.00139901	0.380872	0.189655	29		4	36.4138	29	0.984519	41094	1594	0.085079
Nbe.v1.1.chr03g08150	Nbe.v1.1.chr16g32270	Nbe.v1.1.chr03g08150 (interacts with) Nbe.v1.1.chr16g32270	0.974522	0.628629	0.588235	269.187	0.628629	3	34.1505	unknown	0.40/0.01/0.59	2.49604	0.00441348	0.400635	0.180226	60	4	4	37.2333	60	0.985752	129768	322	0.0709206	2.56564	0.00139348	0.389766	0.19697	33		4	41.5455	33	0.985089	37954	1596	0.0856607
Nbe.v1.1.chr03g08150	Nbe.v1.1.chr12g20000	Nbe.v1.1.chr03g08150 (interacts with) Nbe.v1.1.chr12g20000	0.544554	0.101101	0.727273	317.952	0.101101	3	27.3532	unknown	0.25/0.02/0.73	2.49604	0.00441348	0.400635	0.180226	60	4	4	37.2333	60	0.985752	129768	322	0.0709206	2.65198	0.00193047	0.377076	0.276768	45		4	37.9333	45	0.984267	51666	214	0.085822
Nbe.v1.1.chr03g08150	Nbe.v1.1.chr19g22920	Nbe.v1.1.chr03g08150 (interacts with) Nbe.v1.1.chr19g22920	0.871287	0.101101	0.704545	395.5	0.101101	3	8.9632	unknown	0.15/0.15/0.70	2.49604	0.00441348	0.400635	0.180226	60	4	4	37.2333	60	0.985752	129768	322	0.0709206	2.52952	0.00252711	0.395333	0.131054	27		4	40.5185	27	0.985433	71206	2262	0.0792201
Nbe.v1.1.chr03g08150	Nbe.v1.1.chr03g39970	Nbe.v1.1.chr03g08150 (interacts with) Nbe.v1.1.chr03g39970	0.951807	0.083083	0.759494	251.197	0.083083	3	12.3373	unknown	0.06/0.18/0.76	2.49604	0.00441348	0.400635	0.180226	60	4	4	37.2333	60	0.985752	129768	322	0.0709206	2.50485	0.00327546	0.399226	0.16643	38		4	37.0789	38	0.985668	94676	2106	0.0696973
Nbe.v1.1.chr03g08150	Nbe.v1.1.chr11g26190	Nbe.v1.1.chr03g08150 (interacts with) Nbe.v1.1.chr11g26190	0.885086	0.409409	0.911602	250.248	0.409409	3	29.579	unknown	0.07/0.02/0.91	2.49604	0.00441348	0.400635	0.180226	60	4	4	37.2333	60	0.985752	129768	322	0.0709206	2.53833	0.0025546	0.39396	0.177187	43		4	34.0233	43	0.985349	63952	1090	0.0697198
Nbe.v1.1.chr03g08150	Nbe.v1.1.chr04g22590	Nbe.v1.1.chr03g08150 (interacts with) Nbe.v1.1.chr04g22590	0.801802	0.111111	0.662921	243.266	0.111111	3	28.0603	unknown	0.34/0.00/0.66	2.49604	0.00441348	0.400635	0.180226	60	4	4	37.2333	60	0.985752	129768	322	0.0709206	2.54273	0.00166424	0.393278	0.233449	42		4	42	42	0.985307	54886	350	0.084
Nbe.v1.1.chr03g08150	Nbe.v1.1.chr12g28650	Nbe.v1.1.chr03g08150 (interacts with) Nbe.v1.1.chr12g28650	0.907692	0.065065	0.661017	309.663	0.065065	3	19.2436	unknown	0.19/0.15/0.66	2.49604	0.00441348	0.400635	0.180226	60	4	4	37.2333	60	0.985752	129768	322	0.0709206	2.55154	0.00254447	0.39192	0.169355	32		4	37.0312	32	0.985223	66118	1838	0.0772443
Nbe.v1.1.chr03g08150	Nbe.v1.1.chr13g07730	Nbe.v1.1.chr03g08150 (interacts with) Nbe.v1.1.chr13g07730	0.97619	0.084084	0.52439	393.155	0.084084	3	14.6475	unknown	0.15/0.33/0.52	2.49604	0.00441348	0.400635	0.180226	60	4	4	37.2333	60	0.985752	129768	322	0.0709206	2.76828	0.000961878	0.361235	0.23871	31		4	37	31	0.983159	26656	730	0.101648
Nbe.v1.1.chr03g08150	Nbe.v1.1.chr19g15800	Nbe.v1.1.chr03g08150 (interacts with) Nbe.v1.1.chr19g15800	0.807854	0.713714	0.65625	143.711	0.713714	3	19.0203	unknown	0.34/0.00/0.66	2.49604	0.00441348	0.400635	0.180226	60	4	4	37.2333	60	0.985752	129768	322	0.0709206	2.62643	0.00080907	0.380745	0.24	25		4	40.44	25	0.98451	21366	1888	0.0975845
Nbe.v1.1.chr03g08150	Nbe.v1.1.chr07g22510	Nbe.v1.1.chr03g08150 (interacts with) Nbe.v1.1.chr07g22510	0.952381	0.084084	0.5625	236.207	0.084084	3	13.006	unknown	0.41/0.03/0.56	2.49604	0.00441348	0.400635	0.180226	60	4	4	37.2333	60	0.985752	129768	322	0.0709206	2.64141	0.00151073	0.378586	0.231884	24		4	42.4167	24	0.984368	44510	2366	0.101233
Nbe.v1.1.chr03g08150	Nbe.v1.1.chr14g21110	Nbe.v1.1.chr03g08150 (interacts with) Nbe.v1.1.chr14g21110	0.888235	0.17017	0.688742	352.279	0.17017	3	13.8974	unknown	0.30/0.01/0.69	2.49604	0.00441348	0.400635	0.180226	60	4	4	37.2333	60	0.985752	129768	322	0.0709206	2.59912	0.00129642	0.384746	0.189516	32		4	37.375	32	0.98477	36424	1780	0.08125
Nbe.v1.1.chr03g08150	Nbe.v1.1.chr19g45740	Nbe.v1.1.chr03g08150 (interacts with) Nbe.v1.1.chr19g45740	0.69	0.1001	0.797101	356.66	0.1001	0	20.9854	up	0.80/0.01/0.19	2.49604	0.00441348	0.400635	0.180226	60	4	4	37.2333	60	0.985752	129768	322	0.0709206	2.59912	0.00207012	0.384746	0.197724	38		4	35.1842	38	0.98477	62114	1544	0.0790656
Nbe.v1.1.chr03g08150	Nbe.v1.1.chr13g03600	Nbe.v1.1.chr03g08150 (interacts with) Nbe.v1.1.chr13g03600	0.66242	0.314314	0.706731	120.853	0.314314	3	15.0748	unknown	0.18/0.12/0.71	2.49604	0.00441348	0.400635	0.180226	60	4	4	37.2333	60	0.985752	129768	322	0.0709206	2.68987	0.000553427	0.371765	0.332512	29		4	37.2414	29	0.983906	17290	1890	0.103162
Nbe.v1.1.chr03g08150	Nbe.v1.1.chr13g41250	Nbe.v1.1.chr03g08150 (interacts with) Nbe.v1.1.chr13g41250	0.905405	0.074074	0.940299	256.653	0.074074	3	20.5239	unknown	0.04/0.01/0.94	2.49604	0.00441348	0.400635	0.180226	60	4	4	37.2333	60	0.985752	129768	322	0.0709206	2.62996	0.00159741	0.380235	0.25	25		4	37.48	25	0.984477	39746	1606	0.0911922
Nbe.v1.1.chr03g08150	Nbe.v1.1.chr16g16160	Nbe.v1.1.chr03g08150 (interacts with) Nbe.v1.1.chr16g16160	0.645161	0.093093	0.983333	345.47	0.093093	3	34.328	unknown	0.02/0.00/0.98	2.49604	0.00441348	0.400635	0.180226	60	4	4	37.2333	60	0.985752	129768	322	0.0709206	2.75242	0.000768746	0.363316	0.330488	41		4	38.1707	41	0.98331	27632	452	0.0983782
Nbe.v1.1.chr03g08150	Nbe.v1.1.chr03g08050	Nbe.v1.1.chr03g08150 (interacts with) Nbe.v1.1.chr03g08050	0.898876	0.445445	0.8475	201.837	0.445445	3	17.6872	unknown	0.15/0.00/0.85	2.49604	0.00441348	0.400635	0.180226	60	4	4	37.2333	60	0.985752	129768	322	0.0709206	2.66784	0.000707077	0.374835	0.272727	23		4	35.7391	23	0.984116	19908	2174	0.094548
Nbe.v1.1.chr03g08150	Nbe.v1.1.chr19g14000	Nbe.v1.1.chr03g08150 (interacts with) Nbe.v1.1.chr19g14000	0.943089	0.123123	0.603448	183.859	0.123123	3	19.5899	unknown	0.28/0.12/0.60	2.49604	0.00441348	0.400635	0.180226	60	4	4	37.2333	60	0.985752	129768	322	0.0709206	2.55771	0.00175219	0.390975	0.22521	35		4	39.8	35	0.985165	49198	732	0.0817248
Nbe.v1.1.chr03g08150	Nbe.v1.1.chr16g23920	Nbe.v1.1.chr03g08150 (interacts with) Nbe.v1.1.chr16g23920	0.851852	0.081081	0.550725	270.469	0.081081	0	16.0165	up	0.55/0.00/0.45	2.49604	0.00441348	0.400635	0.180226	60	4	4	37.2333	60	0.985752	129768	322	0.0709206	2.77445	0.000333322	0.360432	0.372294	22		4	42.2273	22	0.9831	11930	1786	0.123339
Nbe.v1.1.chr03g08150	Nbe.v1.1.chr14g24240	Nbe.v1.1.chr03g08150 (interacts with) Nbe.v1.1.chr14g24240	1	0.061061	0.983607	276.086	0.061061	3	14.8483	unknown	0.00/0.02/0.98	2.49604	0.00441348	0.400635	0.180226	60	4	4	37.2333	60	0.985752	129768	322	0.0709206	2.60441	0.00122805	0.383965	0.202279	27		4	38.1852	27	0.98472	32962	1130	0.0858094
Nbe.v1.1.chr03g08150	Nbe.v1.1.chr05g15330	Nbe.v1.1.chr03g08150 (interacts with) Nbe.v1.1.chr05g15330	0.76524	0.771772	0.581356	185.566	0.771772	0	47.2874	up	0.58/0.00/0.42	2.49604	0.00441348	0.400635	0.180226	60	4	4	37.2333	60	0.985752	129768	322	0.0709206	2.45463	0.00425773	0.407394	0.177721	49		4	38.0816	49	0.986146	114346	222	0.0653201
Nbe.v1.1.chr03g08150	Nbe.v1.1.chr12g06740	Nbe.v1.1.chr03g08150 (interacts with) Nbe.v1.1.chr12g06740	0.978102	0.137137	0.776119	261.493	0.137137	3	11.3427	unknown	0.21/0.01/0.78	2.49604	0.00441348	0.400635	0.180226	60	4	4	37.2333	60	0.985752	129768	322	0.0709206	2.79736	0.000276037	0.35748	0.192308	13		4	44.9231	13	0.982882	7406	2392	0.135079
Nbe.v1.1.chr03g08150	Nbe.v1.1.chr12g05540	Nbe.v1.1.chr03g08150 (interacts with) Nbe.v1.1.chr12g05540	0.883117	0.077077	0.897059	224.824	0.077077	3	10.2829	unknown	0.04/0.06/0.90	2.49604	0.00441348	0.400635	0.180226	60	4	4	37.2333	60	0.985752	129768	322	0.0709206	2.66872	0.000461579	0.374711	0.220779	22		4	38.2727	22	0.984107	12608	1132	0.0988959
Nbe.v1.1.chr03g08150	Nbe.v1.1.chr15g05250	Nbe.v1.1.chr03g08150 (interacts with) Nbe.v1.1.chr15g05250	0.857143	0.07007	0.766667	580.248	0.07007	3	17.1919	unknown	0.20/0.03/0.77	2.49604	0.00441348	0.400635	0.180226	60	4	4	37.2333	60	0.985752	129768	322	0.0709206	2.7533	0.000622042	0.3632	0.304094	19		4	46.8947	19	0.983302	14386	2276	0.121668
Nbe.v1.1.chr03g08150	Nbe.v1.1.chr18g27010	Nbe.v1.1.chr03g08150 (interacts with) Nbe.v1.1.chr18g27010	0.821429	0.112112	0.869565	231.335	0.112112	3	15.0303	unknown	0.13/0.00/0.87	2.49604	0.00441348	0.400635	0.180226	60	4	4	37.2333	60	0.985752	129768	322	0.0709206	2.4467	0.0037441	0.408714	0.160377	53		4	35.7547	53	0.986222	88496	576	0.0619666
Nbe.v1.1.chr04g35210	Nbe.v1.1.chr07g00410	Nbe.v1.1.chr04g35210 (interacts with) Nbe.v1.1.chr07g00410	0.956989	0.093093	0.52809	200.952	0.093093	0	19.4206	up	0.53/0.09/0.38	2.60969	0.00223708	0.383187	0.264407	60	7	4	41.45	60	0.98467	68942	494	0.0881915	2.44581	0.00740651	0.408862	0.170028	85	10	4	41.6824	85	0.98623	195896	232	0.069125
Nbe.v1.1.chr04g35210	Nbe.v1.1.chr13g27910	Nbe.v1.1.chr04g35210 (interacts with) Nbe.v1.1.chr13g27910	0.982456	0.057057	0.446429	589.171	0.057057	1	12.4249	down	0.21/0.45/0.34	2.60969	0.00223708	0.383187	0.264407	60	7	4	41.45	60	0.98467	68942	494	0.0881915	2.48987	0.00246277	0.401628	0.226174	38		3	34.1316	38	0.985811	55078	548	0.0630898
Nbe.v1.1.chr04g35210	Nbe.v1.1.chr14g38420	Nbe.v1.1.chr04g35210 (interacts with) Nbe.v1.1.chr14g38420	0.895028	0.181181	0.506173	116.685	0.181181	3	10.5731	unknown	0.39/0.10/0.51	2.60969	0.00223708	0.383187	0.264407	60	7	4	41.45	60	0.98467	68942	494	0.0881915	2.77885	0.000423298	0.35986	0.363636	33		4	49.5152	33	0.983059	14306	1332	0.130303
Nbe.v1.1.chr04g35210	Nbe.v1.1.chr18g32450	Nbe.v1.1.chr04g35210 (interacts with) Nbe.v1.1.chr18g32450	0.731183	0.093093	0.573529	120.02	0.093093	0	14.4717	up	0.57/0.13/0.29	2.60969	0.00223708	0.383187	0.264407	60	7	4	41.45	60	0.98467	68942	494	0.0881915	2.59031	0.00353264	0.386054	0.204714	55		4	37.6182	55	0.984854	84028	440	0.0773663
Nbe.v1.1.chr04g35210	Nbe.v1.1.chr08g13680	Nbe.v1.1.chr04g35210 (interacts with) Nbe.v1.1.chr08g13680	0.729452	0.292292	0.643192	86.0141	0.292292	3	16.9483	unknown	0.34/0.01/0.64	2.60969	0.00223708	0.383187	0.264407	60	7	4	41.45	60	0.98467	68942	494	0.0881915	2.77533	0.000885485	0.360317	0.257653	49		4	41.0816	49	0.983092	28858	200	0.100938
Nbe.v1.1.chr04g35210	Nbe.v1.1.chr07g25220	Nbe.v1.1.chr04g35210 (interacts with) Nbe.v1.1.chr07g25220	0.986486	0.074074	0.671233	78.2013	0.074074	3	14.6216	unknown	0.03/0.30/0.67	2.60969	0.00223708	0.383187	0.264407	60	7	4	41.45	60	0.98467	68942	494	0.0881915	2.78062	0.000304504	0.359632	0.396825	28		4	45.25	28	0.983042	11166	1210	0.119079
Nbe.v1.1.chr04g35210	Nbe.v1.1.chr01g06330	Nbe.v1.1.chr04g35210 (interacts with) Nbe.v1.1.chr01g06330	0.949807	0.518519	0.784553	51.8945	0.518519	3	27.6975	unknown	0.05/0.17/0.78	2.60969	0.00223708	0.383187	0.264407	60	7	4	41.45	60	0.98467	68942	494	0.0881915	2.77181	0.000652418	0.360776	0.354374	43		4	43.4884	43	0.983126	21922	204	0.11094
Nbe.v1.1.chr04g35210	Nbe.v1.1.chr19g44290	Nbe.v1.1.chr04g35210 (interacts with) Nbe.v1.1.chr19g44290	1	0.064064	0.546875	124.798	0.064064	1	11.2558	down	0.03/0.55/0.42	2.60969	0.00223708	0.383187	0.264407	60	7	4	41.45	60	0.98467	68942	494	0.0881915	2.62026	0.00180451	0.381641	0.182051	40		4	40.05	40	0.984569	47634	788	0.0862069
Nbe.v1.1.chr04g35210	Nbe.v1.1.chr04g11810	Nbe.v1.1.chr04g35210 (interacts with) Nbe.v1.1.chr04g11810	0.980583	0.309309	0.821782	744.152	0.309309	3	20.5156	unknown	0.11/0.07/0.82	2.60969	0.00223708	0.383187	0.264407	60	7	4	41.45	60	0.98467	68942	494	0.0881915	2.46608	0.00351223	0.405502	0.220721	37		4	36.7297	37	0.986037	81386	880	0.0645223
Nbe.v1.1.chr04g35210	Nbe.v1.1.chr14g17430	Nbe.v1.1.chr04g35210 (interacts with) Nbe.v1.1.chr14g17430	0.543284	0.335335	0.653846	54.6112	0.335335	3	16.714	unknown	0.30/0.05/0.65	2.60969	0.00223708	0.383187	0.264407	60	7	4	41.45	60	0.98467	68942	494	0.0881915	2.75683	0.00062573	0.362736	0.372093	43		4	42	43	0.983268	22214	490	0.107417
Nbe.v1.1.chr04g35210	Nbe.v1.1.chr12g37240	Nbe.v1.1.chr04g35210 (interacts with) Nbe.v1.1.chr12g37240	0.980952	0.105105	0.514563	92.6771	0.105105	0	7.6222	up	0.51/0.07/0.42	2.60969	0.00223708	0.383187	0.264407	60	7	4	41.45	60	0.98467	68942	494	0.0881915	2.74626	0.000681526	0.364132	0.286022	31		4	44.9355	31	0.983369	20088	1212	0.111502
Nbe.v1.1.chr04g35210	Nbe.v1.1.chr19g06910	Nbe.v1.1.chr04g35210 (interacts with) Nbe.v1.1.chr19g06910	0.995272	0.423423	0.817102	81.6347	0.423423	1	13.146	down	0.03/0.82/0.15	2.60969	0.00223708	0.383187	0.264407	60	7	4	41.45	60	0.98467	68942	494	0.0881915	2.78943	0.000606396	0.358497	0.320106	28		4	37.5	28	0.982958	17628	1496	0.117812
Nbe.v1.1.chr04g35210	Nbe.v1.1.chr12g20090	Nbe.v1.1.chr04g35210 (interacts with) Nbe.v1.1.chr12g20090	0.925373	0.201201	0.672043	137.533	0.201201	3	20.6485	unknown	0.32/0.01/0.67	2.60969	0.00223708	0.383187	0.264407	60	7	4	41.45	60	0.98467	68942	494	0.0881915	2.73216	0.000792867	0.366011	0.276653	39		4	42.8974	39	0.983503	24732	1334	0.115007
Nbe.v1.1.chr04g35210	Nbe.v1.1.chr18g40590	Nbe.v1.1.chr04g35210 (interacts with) Nbe.v1.1.chr18g40590	0.580645	0.434434	0.753968	67.7072	0.434434	0	13.9848	up	0.75/0.01/0.24	2.60969	0.00223708	0.383187	0.264407	60	7	4	41.45	60	0.98467	68942	494	0.0881915	2.84405	0.000482577	0.351611	0.307563	35		4	40.5714	35	0.982438	14786	884	0.118284
Nbe.v1.1.chr04g35210	Nbe.v1.1.chr12g13140	Nbe.v1.1.chr04g35210 (interacts with) Nbe.v1.1.chr12g13140	0.981627	0.381381	0.604278	120.313	0.381381	3	14.2695	unknown	0.22/0.18/0.60	2.60969	0.00223708	0.383187	0.264407	60	7	4	41.45	60	0.98467	68942	494	0.0881915	2.68722	0.0013545	0.372131	0.292473	31		4	39.5161	31	0.983931	35348	1736	0.101323
Nbe.v1.1.chr04g35210	Nbe.v1.1.chr05g19580	Nbe.v1.1.chr04g35210 (interacts with) Nbe.v1.1.chr05g19580	0.665803	0.772773	0.643969	68.411	0.772773	0	23.4993	up	0.64/0.00/0.36	2.60969	0.00223708	0.383187	0.264407	60	7	4	41.45	60	0.98467	68942	494	0.0881915	2.79119	0.000724428	0.35827	0.298246	39		4	43.8718	39	0.982941	22196	1336	0.111918
Nbe.v1.1.chr04g35210	Nbe.v1.1.chr08g30020	Nbe.v1.1.chr04g35210 (interacts with) Nbe.v1.1.chr08g30020	1	0.059059	0.542373	77.0883	0.059059	3	15.5815	unknown	0.07/0.39/0.54	2.60969	0.00223708	0.383187	0.264407	60	7	4	41.45	60	0.98467	68942	494	0.0881915	2.79383	0.000248154	0.357931	0.452991	27		4	45.2963	27	0.982916	9078	1284	0.133115
Nbe.v1.1.chr04g35210	Nbe.v1.1.chr02g32360	Nbe.v1.1.chr04g35210 (interacts with) Nbe.v1.1.chr02g32360	0.992908	0.141141	0.792857	97.0012	0.141141	3	8.43486	unknown	0.10/0.11/0.79	2.60969	0.00223708	0.383187	0.264407	60	7	4	41.45	60	0.98467	68942	494	0.0881915	2.77974	0.000386342	0.359746	0.339031	27		4	45.8148	27	0.98305	12090	448	0.120468
Nbe.v1.1.chr04g35210	Nbe.v1.1.chr17g36910	Nbe.v1.1.chr04g35210 (interacts with) Nbe.v1.1.chr17g36910	0.957447	0.282282	0.577778	80.1699	0.282282	3	13.4007	unknown	0.39/0.04/0.58	2.60969	0.00223708	0.383187	0.264407	60	7	4	41.45	60	0.98467	68942	494	0.0881915	2.74714	0.000862928	0.364015	0.256614	28		4	36.9286	28	0.983361	22908	2094	0.104024
Nbe.v1.1.chr04g35210	Nbe.v1.1.chr09g17200	Nbe.v1.1.chr04g35210 (interacts with) Nbe.v1.1.chr09g17200	0.923077	0.065065	0.533333	77.8573	0.065065	3	35.1962	unknown	0.03/0.43/0.53	2.60969	0.00223708	0.383187	0.264407	60	7	4	41.45	60	0.98467	68942	494	0.0881915	2.66784	0.00112192	0.374835	0.302305	48		4	44.625	48	0.984116	36948	274	0.106758
Nbe.v1.1.chr04g35210	Nbe.v1.1.chr07g25230	Nbe.v1.1.chr04g35210 (interacts with) Nbe.v1.1.chr07g25230	0.964789	0.142142	0.664234	101.234	0.142142	3	14.499	unknown	0.02/0.31/0.66	2.60969	0.00223708	0.383187	0.264407	60	7	4	41.45	60	0.98467	68942	494	0.0881915	2.88282	0.000548234	0.346883	0.35	25		4	46.48	25	0.982068	13064	1216	0.142018
Nbe.v1.1.chr04g35210	Nbe.v1.1.chr05g28580	Nbe.v1.1.chr04g35210 (interacts with) Nbe.v1.1.chr05g28580	0.823529	0.051051	0.714286	80.9456	0.051051	0	19.5993	up	0.71/0.02/0.26	2.60969	0.00223708	0.383187	0.264407	60	7	4	41.45	60	0.98467	68942	494	0.0881915	2.56476	0.00188087	0.3899	0.247919	47		4	46.5745	47	0.985098	54778	1204	0.0909658
Nbe.v1.1.chr04g35210	Nbe.v1.1.chr16g23150	Nbe.v1.1.chr04g35210 (interacts with) Nbe.v1.1.chr16g23150	0.926829	0.082082	0.697368	110.058	0.082082	3	19.5366	unknown	0.08/0.22/0.70	2.60969	0.00223708	0.383187	0.264407	60	7	4	41.45	60	0.98467	68942	494	0.0881915	2.72247	0.000933353	0.367314	0.249663	39		4	44.2051	39	0.983596	28424	282	0.0997858
Nbe.v1.1.chr04g35210	Nbe.v1.1.chr02g24160	Nbe.v1.1.chr04g35210 (interacts with) Nbe.v1.1.chr02g24160	0.967033	0.182182	0.539773	98.8617	0.182182	3	9.32131	unknown	0.38/0.08/0.54	2.60969	0.00223708	0.383187	0.264407	60	7	4	41.45	60	0.98467	68942	494	0.0881915	2.79119	0.000493882	0.35827	0.283251	29		4	46.5862	29	0.982941	15188	2282	0.111986
Nbe.v1.1.chr04g35210	Nbe.v1.1.chr13g37230	Nbe.v1.1.chr04g35210 (interacts with) Nbe.v1.1.chr13g37230	1	0.052052	0.538462	221.782	0.052052	3	13.5411	unknown	0.37/0.10/0.54	2.60969	0.00223708	0.383187	0.264407	60	7	4	41.45	60	0.98467	68942	494	0.0881915	2.59031	0.00249296	0.386054	0.142529	30		4	38.9	30	0.984854	61302	284	0.0840548
Nbe.v1.1.chr04g35210	Nbe.v1.1.chr03g04360	Nbe.v1.1.chr04g35210 (interacts with) Nbe.v1.1.chr03g04360	0.988372	0.086086	0.788235	100.055	0.086086	3	8.32077	unknown	0.18/0.04/0.79	2.60969	0.00223708	0.383187	0.264407	60	7	4	41.45	60	0.98467	68942	494	0.0881915	2.6141	0.00096048	0.382541	0.199275	24		4	44.8333	24	0.984628	25712	560	0.0951875
Nbe.v1.1.chr04g35210	Nbe.v1.1.chr12g06560	Nbe.v1.1.chr04g35210 (interacts with) Nbe.v1.1.chr12g06560	1	0.063063	0.619048	471.304	0.063063	3	8.81714	unknown	0.14/0.24/0.62	2.60969	0.00223708	0.383187	0.264407	60	7	4	41.45	60	0.98467	68942	494	0.0881915	2.61938	0.00304423	0.381769	0.11828	31		4	33.0645	31	0.984577	67614	2410	0.0700519
Nbe.v1.1.chr04g35210	Nbe.v1.1.chr10g08480	Nbe.v1.1.chr04g35210 (interacts with) Nbe.v1.1.chr10g08480	0.915452	0.343343	0.56051	117.601	0.343343	3	12.4853	unknown	0.44/0.00/0.56	2.60969	0.00223708	0.383187	0.264407	60	7	4	41.45	60	0.98467	68942	494	0.0881915	2.51454	0.00298127	0.397687	0.206098	41		4	44.7805	41	0.985576	81154	852	0.0841738
Nbe.v1.1.chr04g35210	Nbe.v1.1.chr19g23410	Nbe.v1.1.chr04g35210 (interacts with) Nbe.v1.1.chr19g23410	0.906522	0.46046	0.808153	91.8518	0.46046	0	16.2412	up	0.81/0.00/0.19	2.60969	0.00223708	0.383187	0.264407	60	7	4	41.45	60	0.98467	68942	494	0.0881915	2.65727	0.00147696	0.376326	0.181818	34		4	37.4412	34	0.984216	38674	902	0.0864013
Nbe.v1.1.chr04g35210	Nbe.v1.1.chr19g39780	Nbe.v1.1.chr04g35210 (interacts with) Nbe.v1.1.chr19g39780	0.914286	0.07007	0.515625	151.53	0.07007	3	10.0091	unknown	0.47/0.02/0.52	2.60969	0.00223708	0.383187	0.264407	60	7	4	41.45	60	0.98467	68942	494	0.0881915	2.65815	0.00083534	0.376202	0.213333	25		4	51.4	25	0.984208	25262	2420	0.10714
Nbe.v1.1.chr04g35210	Nbe.v1.1.chr15g36880	Nbe.v1.1.chr04g35210 (interacts with) Nbe.v1.1.chr15g36880	0.983607	0.061061	0.85	70.0051	0.061061	3	25.4087	unknown	0.13/0.02/0.85	2.60969	0.00223708	0.383187	0.264407	60	7	4	41.45	60	0.98467	68942	494	0.0881915	2.69427	0.000781758	0.371158	0.292437	35		4	42.8	35	0.983864	26506	220	0.105419
Nbe.v1.1.chr04g35210	Nbe.v1.1.chr04g09840	Nbe.v1.1.chr04g35210 (interacts with) Nbe.v1.1.chr04g09840	0.953125	0.256256	0.852459	115.568	0.256256	3	13.8664	unknown	0.10/0.05/0.85	2.60969	0.00223708	0.383187	0.264407	60	7	4	41.45	60	0.98467	68942	494	0.0881915	2.83877	0.00039998	0.352266	0.293651	28		4	41.8214	28	0.982488	12154	662	0.117376
Nbe.v1.1.chr04g35210	Nbe.v1.1.chr12g20590	Nbe.v1.1.chr04g35210 (interacts with) Nbe.v1.1.chr12g20590	0.75	0.088088	0.742424	89.0207	0.088088	3	12.4926	unknown	0.11/0.15/0.74	2.60969	0.00223708	0.383187	0.264407	60	7	4	41.45	60	0.98467	68942	494	0.0881915	2.78855	0.000623598	0.35861	0.248677	28		4	43.2143	28	0.982966	16628	1558	0.116481
Nbe.v1.1.chr04g35210	Nbe.v1.1.chr10g02710	Nbe.v1.1.chr04g35210 (interacts with) Nbe.v1.1.chr10g02710	0.973282	0.262262	0.588235	102.685	0.262262	3	15.5939	unknown	0.02/0.39/0.59	2.60969	0.00223708	0.383187	0.264407	60	7	4	41.45	60	0.98467	68942	494	0.0881915	2.75859	0.00102006	0.362504	0.263547	29		4	32	29	0.983252	26226	1948	0.0969697
Nbe.v1.1.chr04g35210	Nbe.v1.1.chr12g27210	Nbe.v1.1.chr04g35210 (interacts with) Nbe.v1.1.chr12g27210	0.931624	0.117117	0.724771	70.1621	0.117117	3	32.5307	unknown	0.15/0.13/0.72	2.60969	0.00223708	0.383187	0.264407	60	7	4	41.45	60	0.98467	68942	494	0.0881915	2.72511	0.000507174	0.366958	0.335227	33		4	42	33	0.98357	16414	498	0.106329
Nbe.v1.1.chr04g35210	Nbe.v1.1.chr19g24290	Nbe.v1.1.chr04g35210 (interacts with) Nbe.v1.1.chr19g24290	0.973684	0.076076	0.72973	94.6548	0.076076	3	11.8013	unknown	0.04/0.23/0.73	2.60969	0.00223708	0.383187	0.264407	60	7	4	41.45	60	0.98467	68942	494	0.0881915	2.79648	0.00037377	0.357593	0.293651	28		4	45	28	0.982891	12096	734	0.118734
Nbe.v1.1.chr04g35210	Nbe.v1.1.chr12g41810	Nbe.v1.1.chr04g35210 (interacts with) Nbe.v1.1.chr12g41810	1	0.077077	0.818182	99.8749	0.077077	3	14.7869	unknown	0.00/0.18/0.82	2.60969	0.00223708	0.383187	0.264407	60	7	4	41.45	60	0.98467	68942	494	0.0881915	2.78502	0.000488833	0.359064	0.230769	26		4	40.5769	26	0.983	13402	1222	0.112714
Nbe.v1.1.chr04g35210	Nbe.v1.1.chr06g27030	Nbe.v1.1.chr04g35210 (interacts with) Nbe.v1.1.chr06g27030	0.995652	0.23023	0.978166	721.944	0.23023	3	25.8797	unknown	0.01/0.01/0.98	2.60969	0.00223708	0.383187	0.264407	60	7	4	41.45	60	0.98467	68942	494	0.0881915	2.57533	0.00452927	0.3883	0.121839	30		4	32.8333	30	0.984997	111660	1950	0.0704659
Nbe.v1.1.chr04g35210	Nbe.v1.1.chr18g37160	Nbe.v1.1.chr04g35210 (interacts with) Nbe.v1.1.chr18g37160	0.955665	0.203203	0.541237	67.4404	0.203203	3	11.7447	unknown	0.42/0.04/0.54	2.60969	0.00223708	0.383187	0.264407	60	7	4	41.45	60	0.98467	68942	494	0.0881915	2.78326	0.000606065	0.359291	0.277419	31		4	43.6452	31	0.983017	17250	290	0.11328
Nbe.v1.1.chr04g35210	Nbe.v1.1.chr19g37700	Nbe.v1.1.chr04g35210 (interacts with) Nbe.v1.1.chr19g37700	0.972222	0.072072	0.814286	73.6806	0.072072	3	14.6931	unknown	0.13/0.06/0.81	2.60969	0.00223708	0.383187	0.264407	60	7	4	41.45	60	0.98467	68942	494	0.0881915	2.74185	0.000531091	0.364717	0.293333	25		4	44.6	25	0.983411	16048	1516	0.121417
Nbe.v1.1.chr04g35210	Nbe.v1.1.chr08g26550	Nbe.v1.1.chr04g35210 (interacts with) Nbe.v1.1.chr08g26550	0.987342	0.079079	0.602564	117.022	0.079079	3	12.9015	unknown	0.27/0.13/0.60	2.60969	0.00223708	0.383187	0.264407	60	7	4	41.45	60	0.98467	68942	494	0.0881915	2.81586	0.000940906	0.355131	0.26455	28		4	43.1786	28	0.982706	24230	1766	0.119179
Nbe.v1.1.chr04g35210	Nbe.v1.1.chr09g01060	Nbe.v1.1.chr04g35210 (interacts with) Nbe.v1.1.chr09g01060	0.871795	0.078078	0.602941	106.66	0.078078	3	11.7279	unknown	0.40/0.00/0.60	2.60969	0.00223708	0.383187	0.264407	60	7	4	41.45	60	0.98467	68942	494	0.0881915	2.73921	0.00112606	0.365069	0.372414	30		4	48.4	30	0.983436	32738	1224	0.129323
Nbe.v1.1.chr04g35210	Nbe.v1.1.chr18g14150	Nbe.v1.1.chr04g35210 (interacts with) Nbe.v1.1.chr18g14150	0.939153	0.378378	0.757746	118.416	0.378378	3	16.1695	unknown	0.00/0.24/0.76	2.60969	0.00223708	0.383187	0.264407	60	7	4	41.45	60	0.98467	68942	494	0.0881915	2.80793	0.000590219	0.356134	0.280242	32		4	40.6562	32	0.982782	17220	1562	0.119577
Nbe.v1.1.chr04g35210	Nbe.v1.1.chr05g28550	Nbe.v1.1.chr04g35210 (interacts with) Nbe.v1.1.chr05g28550	0.942308	0.104104	0.673469	54.177	0.104104	3	19.3607	unknown	0.18/0.14/0.67	2.60969	0.00223708	0.383187	0.264407	60	7	4	41.45	60	0.98467	68942	494	0.0881915	2.79559	0.000517554	0.357706	0.349376	34		4	39.5588	34	0.982899	16890	908	0.113675
Nbe.v1.1.chr04g35210	Nbe.v1.1.chr13g14260	Nbe.v1.1.chr04g35210 (interacts with) Nbe.v1.1.chr13g14260	0.938462	0.195195	0.967213	66.8148	0.195195	3	13.1306	unknown	0.00/0.03/0.97	2.60969	0.00223708	0.383187	0.264407	60	7	4	41.45	60	0.98467	68942	494	0.0881915	2.6978	0.00176279	0.370673	0.238095	43		4	38.2326	43	0.983831	45236	1690	0.0912472
Nbe.v1.1.chr04g35210	Nbe.v1.1.chr06g32950	Nbe.v1.1.chr04g35210 (interacts with) Nbe.v1.1.chr06g32950	0.966667	0.06006	0.534483	179.864	0.06006	3	9.54872	unknown	0.41/0.05/0.53	2.60969	0.00223708	0.383187	0.264407	60	7	4	41.45	60	0.98467	68942	494	0.0881915	2.92952	0.000395166	0.341353	0.358333	16		4	39	16	0.981624	9182	2452	0.147727
Nbe.v1.1.chr07g31710	Nbe.v1.1.chr18g17990	Nbe.v1.1.chr07g31710 (interacts with) Nbe.v1.1.chr18g17990	1	0.051051	0.647059	856.815	0.051051	3	16.2385	unknown	0.04/0.31/0.65	2.53921	0.00406203	0.393824	0.191525	60	4	4	36.8167	60	0.985341	122920	1008	0.0771488	2.52335	0.00290723	0.396299	0.163306	32		4	33.8125	32	0.985492	63912	994	0.0663679
Nbe.v1.1.chr07g31710	Nbe.v1.1.chr06g07090	Nbe.v1.1.chr07g31710 (interacts with) Nbe.v1.1.chr06g07090	0.988506	0.522523	0.511628	112.804	0.522523	0	25.834	up	0.51/0.06/0.43	2.53921	0.00406203	0.393824	0.191525	60	4	4	36.8167	60	0.985341	122920	1008	0.0771488	2.61586	0.00186737	0.382284	0.253754	37		4	39.0541	37	0.984611	56294	1136	0.0929858
Nbe.v1.1.chr07g31710	Nbe.v1.1.chr09g31460	Nbe.v1.1.chr07g31710 (interacts with) Nbe.v1.1.chr09g31460	0.989247	0.372372	0.404891	261.391	0.372372	1	15.9135	down	0.21/0.40/0.39	2.53921	0.00406203	0.393824	0.191525	60	4	4	36.8167	60	0.985341	122920	1008	0.0771488	2.45286	0.00529907	0.407687	0.121564	44		4	36.2045	44	0.986163	134846	1074	0.0617049
Nbe.v1.1.chr07g31710	Nbe.v1.1.chr15g10510	Nbe.v1.1.chr07g31710 (interacts with) Nbe.v1.1.chr15g10510	0.973301	0.412412	0.678304	128.683	0.412412	0	11.5465	up	0.68/0.21/0.11	2.53921	0.00406203	0.393824	0.191525	60	4	4	36.8167	60	0.985341	122920	1008	0.0771488	2.54185	0.00387738	0.393414	0.259136	43		4	39.6279	43	0.985316	110890	1430	0.0818758
Nbe.v1.1.chr07g31710	Nbe.v1.1.chr09g32530	Nbe.v1.1.chr07g31710 (interacts with) Nbe.v1.1.chr09g32530	0.922078	0.077077	0.521127	590.523	0.077077	0	38.8426	up	0.52/0.00/0.48	2.53921	0.00406203	0.393824	0.191525	60	4	4	36.8167	60	0.985341	122920	1008	0.0771488	2.4326	0.0084788	0.411083	0.147641	73	4	4	34.8356	73	0.986356	216776	792	0.059958
Nbe.v1.1.chr07g31710	Nbe.v1.1.chr19g44890	Nbe.v1.1.chr07g31710 (interacts with) Nbe.v1.1.chr19g44890	0.983607	0.061061	0.783333	242.535	0.061061	3	26.5721	unknown	0.20/0.02/0.78	2.53921	0.00406203	0.393824	0.191525	60	4	4	36.8167	60	0.985341	122920	1008	0.0771488	2.60352	0.00177799	0.384095	0.276829	41		4	44.9512	41	0.984728	63770	968	0.0950343
Nbe.v1.1.chr07g31710	Nbe.v1.1.chr01g16950	Nbe.v1.1.chr07g31710 (interacts with) Nbe.v1.1.chr01g16950	0.73913	0.092092	0.897059	394.156	0.092092	3	15.4261	unknown	0.10/0.00/0.90	2.53921	0.00406203	0.393824	0.191525	60	4	4	36.8167	60	0.985341	122920	1008	0.0771488	2.92423	0.000345777	0.34197	0.341991	22		4	39.7273	22	0.981674	12566	2120	0.130253
Nbe.v1.1.chr07g31710	Nbe.v1.1.chr10g00390	Nbe.v1.1.chr07g31710 (interacts with) Nbe.v1.1.chr10g00390	0.908046	0.087087	0.620253	189.313	0.087087	3	13.1333	unknown	0.14/0.24/0.62	2.53921	0.00406203	0.393824	0.191525	60	4	4	36.8167	60	0.985341	122920	1008	0.0771488	2.64317	0.00113266	0.378333	0.233618	27		4	33.7037	27	0.984351	29970	928	0.0875421
Nbe.v1.1.chr07g31710	Nbe.v1.1.chr08g02300	Nbe.v1.1.chr07g31710 (interacts with) Nbe.v1.1.chr08g02300	0.965969	0.382382	0.617886	267.413	0.382382	3	18.2536	unknown	0.31/0.07/0.62	2.53921	0.00406203	0.393824	0.191525	60	4	4	36.8167	60	0.985341	122920	1008	0.0771488	2.59295	0.00268705	0.385661	0.190476	28		4	35.75	28	0.984829	64240	2176	0.0808824
Nbe.v1.1.chr07g31710	Nbe.v1.1.chr12g37870	Nbe.v1.1.chr07g31710 (interacts with) Nbe.v1.1.chr12g37870	0.92145	0.331331	0.734426	269.536	0.331331	3	29.932	unknown	0.26/0.01/0.73	2.53921	0.00406203	0.393824	0.191525	60	4	4	36.8167	60	0.985341	122920	1008	0.0771488	2.50132	0.00361612	0.399789	0.15222	44		4	37.5455	44	0.985702	100704	1752	0.069917
Nbe.v1.1.chr07g31710	Nbe.v1.1.chr04g27680	Nbe.v1.1.chr07g31710 (interacts with) Nbe.v1.1.chr04g27680	0.957143	0.07007	0.507463	228.08	0.07007	0	25.7794	up	0.51/0.12/0.37	2.53921	0.00406203	0.393824	0.191525	60	4	4	36.8167	60	0.985341	122920	1008	0.0771488	2.73304	0.000802617	0.365893	0.346667	25		4	31.08	25	0.983495	22552	1152	0.103946
Nbe.v1.1.chr07g31710	Nbe.v1.1.chr04g05860	Nbe.v1.1.chr07g31710 (interacts with) Nbe.v1.1.chr04g05860	0.944751	0.181181	0.619883	433.517	0.181181	3	15.7537	unknown	0.27/0.11/0.62	2.53921	0.00406203	0.393824	0.191525	60	4	4	36.8167	60	0.985341	122920	1008	0.0771488	2.60441	0.00472403	0.383965	0.195076	33		4	36.2121	33	0.98472	123666	2188	0.0827266
Nbe.v1.1.chr07g31710	Nbe.v1.1.chr19g06360	Nbe.v1.1.chr07g31710 (interacts with) Nbe.v1.1.chr19g06360	0.746667	0.075075	0.642857	373.712	0.075075	0	19.9798	up	0.64/0.00/0.36	2.53921	0.00406203	0.393824	0.191525	60	4	4	36.8167	60	0.985341	122920	1008	0.0771488	2.71982	0.000664143	0.367671	0.304615	26		4	45.8462	26	0.983621	21160	2162	0.114615
Nbe.v1.1.chr07g31710	Nbe.v1.1.chr14g15290	Nbe.v1.1.chr07g31710 (interacts with) Nbe.v1.1.chr14g15290	0.879947	0.758759	0.652174	184.084	0.758759	3	31.5268	unknown	0.34/0.01/0.65	2.53921	0.00406203	0.393824	0.191525	60	4	4	36.8167	60	0.985341	122920	1008	0.0771488	2.45198	0.0041638	0.407833	0.151691	46		3	38.0652	46	0.986172	115690	1364	0.0660854
Nbe.v1.1.chr07g31710	Nbe.v1.1.chr03g08880	Nbe.v1.1.chr07g31710 (interacts with) Nbe.v1.1.chr03g08880	0.589041	0.073073	0.930233	217.708	0.073073	3	79.5962	unknown	0.02/0.05/0.93	2.53921	0.00406203	0.393824	0.191525	60	4	4	36.8167	60	0.985341	122920	1008	0.0771488	2.60529	0.00407198	0.383835	0.255195	56		4	32.3571	56	0.984712	109982	1032	0.0796974
Nbe.v1.1.chr07g31710	Nbe.v1.1.chr18g11110	Nbe.v1.1.chr07g31710 (interacts with) Nbe.v1.1.chr18g11110	0.933333	0.09009	0.666667	181.581	0.09009	3	13.4806	unknown	0.10/0.24/0.67	2.53921	0.00406203	0.393824	0.191525	60	4	4	36.8167	60	0.985341	122920	1008	0.0771488	2.68811	0.00164517	0.372009	0.284274	32		4	34.5	32	0.983923	40216	1762	0.0961003
Nbe.v1.1.chr07g31710	Nbe.v1.1.chr01g42650	Nbe.v1.1.chr07g31710 (interacts with) Nbe.v1.1.chr01g42650	0.972973	0.185185	0.922222	310.915	0.185185	3	25.7317	unknown	0.08/0.00/0.92	2.53921	0.00406203	0.393824	0.191525	60	4	4	36.8167	60	0.985341	122920	1008	0.0771488	2.80352	0.000734681	0.356694	0.268145	32		4	42.3125	32	0.982824	27306	2294	0.108494
Nbe.v1.1.chr07g31710	Nbe.v1.1.chr08g27390	Nbe.v1.1.chr07g31710 (interacts with) Nbe.v1.1.chr08g27390	0.810526	0.095095	0.701299	136.128	0.095095	3	26.029	unknown	0.29/0.01/0.70	2.53921	0.00406203	0.393824	0.191525	60	4	4	36.8167	60	0.985341	122920	1008	0.0771488	2.76035	0.000778581	0.362273	0.303226	31		4	34.9355	31	0.983235	25998	2038	0.117233
Nbe.v1.1.chr07g31710	Nbe.v1.1.chr15g22750	Nbe.v1.1.chr07g31710 (interacts with) Nbe.v1.1.chr15g22750	0.962264	0.053053	0.529412	454.256	0.053053	1	19.4951	down	0.00/0.53/0.47	2.53921	0.00406203	0.393824	0.191525	60	4	4	36.8167	60	0.985341	122920	1008	0.0771488	2.51101	0.00239375	0.398246	0.191633	39		4	37.6667	39	0.985609	71626	762	0.0724359
Nbe.v1.1.chr07g31710	Nbe.v1.1.chr05g10320	Nbe.v1.1.chr07g31710 (interacts with) Nbe.v1.1.chr05g10320	0.916933	0.313313	0.916376	141.765	0.313313	3	15.6283	unknown	0.04/0.04/0.92	2.53921	0.00406203	0.393824	0.191525	60	4	4	36.8167	60	0.985341	122920	1008	0.0771488	2.77709	0.000437319	0.360089	0.307359	22		4	38.6818	22	0.983075	13144	2364	0.127243
Nbe.v1.1.chr07g31710	Nbe.v1.1.chr12g12230	Nbe.v1.1.chr07g31710 (interacts with) Nbe.v1.1.chr12g12230	0.843137	0.051051	0.511628	253.739	0.051051	0	15.8718	up	0.51/0.00/0.49	2.53921	0.00406203	0.393824	0.191525	60	4	4	36.8167	60	0.985341	122920	1008	0.0771488	2.73304	0.00107363	0.365893	0.257576	33		4	38	33	0.983495	36844	2220	0.102426
Nbe.v1.1.chr07g31710	Nbe.v1.1.chr15g30620	Nbe.v1.1.chr07g31710 (interacts with) Nbe.v1.1.chr15g30620	0.936484	0.677678	0.828076	152.611	0.677678	3	28.8854	unknown	0.17/0.00/0.83	2.53921	0.00406203	0.393824	0.191525	60	4	4	36.8167	60	0.985341	122920	1008	0.0771488	2.86432	0.000127223	0.349123	0.409357	19		4	45.0526	19	0.982245	5424	2030	0.150175
Nbe.v1.1.chr07g31710	Nbe.v1.1.chr16g28740	Nbe.v1.1.chr07g31710 (interacts with) Nbe.v1.1.chr16g28740	0.928571	0.084084	0.435897	113.854	0.084084	3	8.96837	unknown	0.21/0.36/0.44	2.53921	0.00406203	0.393824	0.191525	60	4	4	36.8167	60	0.985341	122920	1008	0.0771488	2.80969	0.000459994	0.355911	0.284585	23		4	37.8696	23	0.982765	14398	2302	0.126232
Nbe.v1.1.chr07g31710	Nbe.v1.1.chr13g18830	Nbe.v1.1.chr07g31710 (interacts with) Nbe.v1.1.chr13g18830	0.919154	0.804805	0.698241	120.407	0.804805	3	23.8546	unknown	0.29/0.01/0.70	2.53921	0.00406203	0.393824	0.191525	60	4	4	36.8167	60	0.985341	122920	1008	0.0771488	2.70573	0.000738316	0.369586	0.276667	25		4	37.44	25	0.983755	21440	1446	0.105465
Nbe.v1.1.chr07g31710	Nbe.v1.1.chr06g38470	Nbe.v1.1.chr07g31710 (interacts with) Nbe.v1.1.chr06g38470	0.820827	0.653654	0.820896	127.427	0.653654	3	41.6543	unknown	0.18/0.00/0.82	2.53921	0.00406203	0.393824	0.191525	60	4	4	36.8167	60	0.985341	122920	1008	0.0771488	2.63612	0.00193724	0.379345	0.213225	39		4	38.0513	39	0.984418	56202	942	0.0910318
Nbe.v1.1.chr07g31710	Nbe.v1.1.chr19g25980	Nbe.v1.1.chr07g31710 (interacts with) Nbe.v1.1.chr19g25980	0.922414	0.116116	0.626168	120.224	0.116116	0	15.4468	up	0.63/0.01/0.36	2.53921	0.00406203	0.393824	0.191525	60	4	4	36.8167	60	0.985341	122920	1008	0.0771488	2.58326	0.00224073	0.387108	0.232733	37		4	34.8919	37	0.984921	60650	1168	0.0796001
Nbe.v1.1.chr07g31710	Nbe.v1.1.chr14g15190	Nbe.v1.1.chr07g31710 (interacts with) Nbe.v1.1.chr14g15190	0.966102	0.059059	0.912281	204.215	0.059059	0	11.6195	up	0.91/0.00/0.09	2.53921	0.00406203	0.393824	0.191525	60	4	4	36.8167	60	0.985341	122920	1008	0.0771488	2.69515	0.00155438	0.371036	0.150198	23		4	32.7391	23	0.983856	37084	2142	0.0933101
Nbe.v1.1.chr07g31710	Nbe.v1.1.chr02g30130	Nbe.v1.1.chr07g31710 (interacts with) Nbe.v1.1.chr02g30130	0.609195	0.087087	0.660377	186.628	0.087087	0	12.6222	up	0.66/0.00/0.34	2.53921	0.00406203	0.393824	0.191525	60	4	4	36.8167	60	0.985341	122920	1008	0.0771488	2.67401	0.00138106	0.37397	0.181818	23		4	37	23	0.984057	36142	1996	0.0926229
Nbe.v1.1.chr07g31710	Nbe.v1.1.chr15g20630	Nbe.v1.1.chr07g31710 (interacts with) Nbe.v1.1.chr15g20630	1	0.243243	0.740741	275.869	0.243243	3	16.2596	unknown	0.02/0.24/0.74	2.53921	0.00406203	0.393824	0.191525	60	4	4	36.8167	60	0.985341	122920	1008	0.0771488	2.68987	0.000779075	0.371765	0.315217	24		4	37.875	24	0.983906	22976	2386	0.102365
Nbe.v1.1.chr07g31710	Nbe.v1.1.chr15g00820	Nbe.v1.1.chr07g31710 (interacts with) Nbe.v1.1.chr15g00820	0.837113	0.970971	0.534483	97.6988	0.970971	3	37.659	unknown	0.47/0.00/0.53	2.53921	0.00406203	0.393824	0.191525	60	4	4	36.8167	60	0.985341	122920	1008	0.0771488	2.77181	0.000744239	0.360776	0.273563	30		4	38.6667	30	0.983126	23790	2396	0.117528
Nbe.v1.1.chr07g31710	Nbe.v1.1.chr09g13010	Nbe.v1.1.chr07g31710 (interacts with) Nbe.v1.1.chr09g13010	0.943182	0.088088	0.53012	168.617	0.088088	0	12.7563	up	0.53/0.02/0.45	2.53921	0.00406203	0.393824	0.191525	60	4	4	36.8167	60	0.985341	122920	1008	0.0771488	2.76916	0.000490098	0.36112	0.233202	23		4	41.2609	23	0.983151	17118	1174	0.11386
Nbe.v1.1.chr07g31710	Nbe.v1.1.chr13g27520	Nbe.v1.1.chr07g31710 (interacts with) Nbe.v1.1.chr13g27520	0.801136	0.352352	0.875887	195.213	0.352352	3	36.0495	unknown	0.12/0.00/0.88	2.53921	0.00406203	0.393824	0.191525	60	4	4	36.8167	60	0.985341	122920	1008	0.0771488	2.55242	0.00270672	0.391785	0.181643	46		4	35.7174	46	0.985215	83898	766	0.0756724
Nbe.v1.1.chr07g31710	Nbe.v1.1.chr16g02240	Nbe.v1.1.chr07g31710 (interacts with) Nbe.v1.1.chr16g02240	0.870968	0.124124	0.740741	95.0547	0.124124	3	18.5652	unknown	0.22/0.04/0.74	2.53921	0.00406203	0.393824	0.191525	60	4	4	36.8167	60	0.985341	122920	1008	0.0771488	2.63789	0.00156571	0.379092	0.248718	40		4	37.175	40	0.984401	47690	946	0.0936398
Nbe.v1.1.chr07g31710	Nbe.v1.1.chr13g16840	Nbe.v1.1.chr07g31710 (interacts with) Nbe.v1.1.chr13g16840	0.961165	0.103103	0.676768	227.406	0.103103	3	17.0814	unknown	0.32/0.00/0.68	2.53921	0.00406203	0.393824	0.191525	60	4	4	36.8167	60	0.985341	122920	1008	0.0771488	2.69427	0.000976088	0.371158	0.236467	27		4	41.4074	27	0.983864	29448	2362	0.0992983
Nbe.v1.1.chr07g31710	Nbe.v1.1.chr02g01420	Nbe.v1.1.chr07g31710 (interacts with) Nbe.v1.1.chr02g01420	0.792899	0.169169	0.858209	264.902	0.169169	0	9.24084	up	0.86/0.01/0.13	2.53921	0.00406203	0.393824	0.191525	60	4	4	36.8167	60	0.985341	122920	1008	0.0771488	2.95507	8.24502e-05	0.338402	0.351648	14		4	38.9286	14	0.98138	2964	2408	0.153868
Nbe.v1.1.chr07g31710	Nbe.v1.1.chr14g17010	Nbe.v1.1.chr07g31710 (interacts with) Nbe.v1.1.chr14g17010	0.662614	0.658659	0.761468	174.804	0.658659	3	20.6269	unknown	0.22/0.02/0.76	2.53921	0.00406203	0.393824	0.191525	60	4	4	36.8167	60	0.985341	122920	1008	0.0771488	2.59119	0.00177637	0.385923	0.18	25		4	41.28	25	0.984846	50664	1608	0.0909251
Nbe.v1.1.chr07g31710	Nbe.v1.1.chr14g30400	Nbe.v1.1.chr07g31710 (interacts with) Nbe.v1.1.chr14g30400	0.822581	0.124124	0.401961	95.684	0.124124	0	10.8011	up	0.40/0.27/0.32	2.53921	0.00406203	0.393824	0.191525	60	4	4	36.8167	60	0.985341	122920	1008	0.0771488	2.69604	0.000656752	0.370915	0.304348	24		4	41.625	24	0.983847	22890	2324	0.114041
Nbe.v1.1.chr07g31710	Nbe.v1.1.chr07g14140	Nbe.v1.1.chr07g31710 (interacts with) Nbe.v1.1.chr07g14140	0.859649	0.114114	0.571429	215.136	0.114114	0	17.4064	up	0.57/0.01/0.42	2.53921	0.00406203	0.393824	0.191525	60	4	4	36.8167	60	0.985341	122920	1008	0.0771488	2.58943	0.00149313	0.386186	0.183333	25		4	38.28	25	0.984863	34888	904	0.0852679
Nbe.v1.1.chr07g31710	Nbe.v1.1.chr11g16655	Nbe.v1.1.chr07g31710 (interacts with) Nbe.v1.1.chr11g16655	0.894737	0.076076	0.691176	224.496	0.076076	3	12.2073	unknown	0.29/0.01/0.69	2.53921	0.00406203	0.393824	0.191525	60	4	4	36.8167	60	0.985341	122920	1008	0.0771488	2.93216	0.000213909	0.341046	0.351779	23		4	36.3478	23	0.981598	6700	2394	0.158724
Nbe.v1.1.chr07g31710	Nbe.v1.1.chr16g01070	Nbe.v1.1.chr07g31710 (interacts with) Nbe.v1.1.chr16g01070	0.748538	0.171171	0.570312	155.097	0.171171	0	13.5561	up	0.57/0.03/0.40	2.53921	0.00406203	0.393824	0.191525	60	4	4	36.8167	60	0.985341	122920	1008	0.0771488	2.86872	0.000489158	0.348587	0.364672	27		4	36.4815	27	0.982203	16888	2342	0.131228
Nbe.v1.1.chr07g31710	Nbe.v1.1.chr13g24950	Nbe.v1.1.chr07g31710 (interacts with) Nbe.v1.1.chr13g24950	0.932039	0.103103	0.822917	410.235	0.103103	3	22.2922	unknown	0.14/0.04/0.82	2.53921	0.00406203	0.393824	0.191525	60	4	4	36.8167	60	0.985341	122920	1008	0.0771488	2.66256	0.00252185	0.375579	0.225287	30		4	33.9333	30	0.984166	70276	2328	0.0892982
Nbe.v1.1.chr07g31710	Nbe.v1.1.chr04g20410	Nbe.v1.1.chr07g31710 (interacts with) Nbe.v1.1.chr04g20410	0.983051	0.059059	0.896552	460.242	0.059059	3	17.9842	unknown	0.02/0.09/0.90	2.53921	0.00406203	0.393824	0.191525	60	4	4	36.8167	60	0.985341	122920	1008	0.0771488	2.53921	0.0026417	0.393824	0.188153	42		4	34.7619	42	0.985341	71462	906	0.0694286
Nbe.v1.1.chr16g08230	Nbe.v1.1.chr08g17190	Nbe.v1.1.chr16g08230 (interacts with) Nbe.v1.1.chr08g17190	0.990291	0.103103	0.431373	170.414	0.103103	1	13.834	down	0.15/0.43/0.42	2.67225	0.00282275	0.374217	0.224294	60	1	4	33.35	60	0.984074	91668	1620	0.0831671	2.4837	0.00214497	0.402625	0.208195	43		4	44.2558	43	0.98587	73532	812	0.0797402
Nbe.v1.1.chr16g08230	Nbe.v1.1.chr13g11810	Nbe.v1.1.chr16g08230 (interacts with) Nbe.v1.1.chr13g11810	1	0.059059	0.491525	397.169	0.059059	1	4.1298	down	0.44/0.49/0.07	2.67225	0.00282275	0.374217	0.224294	60	1	4	33.35	60	0.984074	91668	1620	0.0831671	2.51278	0.00358381	0.397966	0.209662	46		4	39.5217	46	0.985593	102822	1778	0.0776459
Nbe.v1.1.chr16g08230	Nbe.v1.1.chr16g40370	Nbe.v1.1.chr16g08230 (interacts with) Nbe.v1.1.chr16g40370	0.885135	0.592593	0.874046	71.6623	0.592593	0	15.2183	up	0.87/0.01/0.12	2.67225	0.00282275	0.374217	0.224294	60	1	4	33.35	60	0.984074	91668	1620	0.0831671	2.89515	0.00052783	0.345405	0.333333	30		4	35.4	30	0.981951	20138	1796	0.121649
Nbe.v1.1.chr16g08230	Nbe.v1.1.chr19g13120	Nbe.v1.1.chr16g08230 (interacts with) Nbe.v1.1.chr19g13120	0.733913	0.575576	0.843602	56.8245	0.575576	0	22.1539	up	0.84/0.00/0.15	2.67225	0.00282275	0.374217	0.224294	60	1	4	33.35	60	0.984074	91668	1620	0.0831671	2.74802	0.000842785	0.363899	0.277778	36		4	37.1389	36	0.983352	29002	1618	0.106111
Nbe.v1.1.chr16g08230	Nbe.v1.1.chr17g31920	Nbe.v1.1.chr16g08230 (interacts with) Nbe.v1.1.chr17g31920	0.535288	0.921922	0.908722	81.1508	0.921922	0	25.7475	up	0.91/0.00/0.09	2.67225	0.00282275	0.374217	0.224294	60	1	4	33.35	60	0.984074	91668	1620	0.0831671	2.76123	0.00136429	0.362157	0.272464	46		4	33.1087	46	0.983226	45820	970	0.0985378
Nbe.v1.1.chr16g08230	Nbe.v1.1.chr16g09470	Nbe.v1.1.chr16g08230 (interacts with) Nbe.v1.1.chr16g09470	0.981982	0.111111	0.678899	145.601	0.111111	0	10.7318	up	0.68/0.06/0.26	2.67225	0.00282275	0.374217	0.224294	60	1	4	33.35	60	0.984074	91668	1620	0.0831671	2.88018	0.000375307	0.347201	0.396923	26		4	38.7692	26	0.982094	13804	2126	0.131737
Nbe.v1.1.chr16g08230	Nbe.v1.1.chr13g46000	Nbe.v1.1.chr16g08230 (interacts with) Nbe.v1.1.chr13g46000	1	0.058058	0.431034	325.278	0.058058	1	5.59976	down	0.33/0.43/0.24	2.67225	0.00282275	0.374217	0.224294	60	1	4	33.35	60	0.984074	91668	1620	0.0831671	2.52159	0.0033666	0.396576	0.193182	33		4	40.6667	33	0.985509	88080	554	0.0791541
Nbe.v1.1.chr16g08230	Nbe.v1.1.chr02g15840	Nbe.v1.1.chr16g08230 (interacts with) Nbe.v1.1.chr02g15840	0.93578	0.218218	0.465686	102.256	0.218218	3	22.8559	unknown	0.45/0.09/0.47	2.67225	0.00282275	0.374217	0.224294	60	1	4	33.35	60	0.984074	91668	1620	0.0831671	2.6652	0.00134332	0.375207	0.292683	42		4	38.881	42	0.984141	48816	482	0.0950635
Nbe.v1.1.chr16g08230	Nbe.v1.1.chr17g07350	Nbe.v1.1.chr16g08230 (interacts with) Nbe.v1.1.chr17g07350	0.927711	0.415415	0.784416	113.648	0.415415	0	15.1852	up	0.78/0.01/0.21	2.67225	0.00282275	0.374217	0.224294	60	1	4	33.35	60	0.984074	91668	1620	0.0831671	2.88018	0.00058857	0.347201	0.37479	35		4	34.6571	35	0.982094	23538	1932	0.120757
Nbe.v1.1.chr16g08230	Nbe.v1.1.chr16g17330	Nbe.v1.1.chr16g08230 (interacts with) Nbe.v1.1.chr16g17330	0.985915	0.071071	0.642857	223.192	0.071071	0	16.5502	up	0.64/0.00/0.36	2.67225	0.00282275	0.374217	0.224294	60	1	4	33.35	60	0.984074	91668	1620	0.0831671	2.63172	0.00156794	0.37998	0.213445	35		4	37.2857	35	0.98446	44384	2118	0.086711
Nbe.v1.1.chr16g08230	Nbe.v1.1.chr19g20570	Nbe.v1.1.chr16g08230 (interacts with) Nbe.v1.1.chr19g20570	0.83815	0.173173	0.889655	123.735	0.173173	0	13.1831	up	0.89/0.01/0.10	2.67225	0.00282275	0.374217	0.224294	60	1	4	33.35	60	0.984074	91668	1620	0.0831671	2.8652	0.000777755	0.349016	0.267267	37		4	41.1622	37	0.982236	25676	1722	0.11332
Nbe.v1.1.chr16g08230	Nbe.v1.1.chr12g40050	Nbe.v1.1.chr16g08230 (interacts with) Nbe.v1.1.chr12g40050	0.990385	0.104104	0.572816	270.342	0.104104	0	7.98146	up	0.57/0.07/0.36	2.67225	0.00282275	0.374217	0.224294	60	1	4	33.35	60	0.984074	91668	1620	0.0831671	2.89427	0.000315451	0.34551	0.444444	18		4	34.6667	18	0.981959	11860	2296	0.158295
Nbe.v1.1.chr16g08230	Nbe.v1.1.chr03g09920	Nbe.v1.1.chr16g08230 (interacts with) Nbe.v1.1.chr03g09920	0.940367	0.218218	0.492683	95.1133	0.218218	3	11.8449	unknown	0.41/0.10/0.49	2.67225	0.00282275	0.374217	0.224294	60	1	4	33.35	60	0.984074	91668	1620	0.0831671	2.93568	0.00083887	0.340636	0.267692	26		4	33.9615	26	0.981565	26344	2312	0.116307
Nbe.v1.1.chr16g08230	Nbe.v1.1.chr09g32900	Nbe.v1.1.chr16g08230 (interacts with) Nbe.v1.1.chr09g32900	0.72846	0.383383	0.899642	139.968	0.383383	0	19.8876	up	0.90/0.00/0.10	2.67225	0.00282275	0.374217	0.224294	60	1	4	33.35	60	0.984074	91668	1620	0.0831671	2.72511	0.00117574	0.366958	0.253659	41		4	40.0976	41	0.98357	36852	1798	0.0982783
Nbe.v1.1.chr16g08230	Nbe.v1.1.chr12g26400	Nbe.v1.1.chr16g08230 (interacts with) Nbe.v1.1.chr12g26400	0.929825	0.114114	0.679245	101.054	0.114114	1	6.96976	down	0.17/0.68/0.15	2.67225	0.00282275	0.374217	0.224294	60	1	4	33.35	60	0.984074	91668	1620	0.0831671	2.69427	0.00167843	0.371158	0.238739	37		4	32.973	37	0.983864	49086	2218	0.0939401
Nbe.v1.1.chr16g08230	Nbe.v1.1.chr08g03700	Nbe.v1.1.chr16g08230 (interacts with) Nbe.v1.1.chr08g03700	0.970588	0.17017	0.6	182.377	0.17017	0	10.1422	up	0.60/0.05/0.35	2.67225	0.00282275	0.374217	0.224294	60	1	4	33.35	60	0.984074	91668	1620	0.0831671	3.05903	0.00013888	0.326901	0.392157	18		5	43.5556	18	0.98039	4810	2352	0.155002
Nbe.v1.1.chr16g08230	Nbe.v1.1.chr08g36390	Nbe.v1.1.chr16g08230 (interacts with) Nbe.v1.1.chr08g36390	0.985294	0.136136	0.873134	127.472	0.136136	3	9.78019	unknown	0.10/0.03/0.87	2.67225	0.00282275	0.374217	0.224294	60	1	4	33.35	60	0.984074	91668	1620	0.0831671	3.00088	0.000194742	0.333235	0.327485	19		4	35.8421	19	0.980944	6794	2186	0.140008
Nbe.v1.1.chr16g08230	Nbe.v1.1.chr15g01980	Nbe.v1.1.chr16g08230 (interacts with) Nbe.v1.1.chr15g01980	0.912752	0.298298	0.481618	126.578	0.298298	3	17.7425	unknown	0.40/0.12/0.48	2.67225	0.00282275	0.374217	0.224294	60	1	4	33.35	60	0.984074	91668	1620	0.0831671	2.5815	0.00257094	0.387372	0.235294	52		4	37.0385	52	0.984938	83400	956	0.0832325
Nbe.v1.1.chr16g08230	Nbe.v1.1.chr10g07490	Nbe.v1.1.chr16g08230 (interacts with) Nbe.v1.1.chr10g07490	0.973214	0.448448	0.65367	130.302	0.448448	0	14.1994	up	0.65/0.01/0.34	2.67225	0.00282275	0.374217	0.224294	60	1	4	33.35	60	0.984074	91668	1620	0.0831671	2.96211	0.000550191	0.337597	0.356989	31		4	30.3871	31	0.981313	16294	2298	0.139884
Nbe.v1.1.chr16g08230	Nbe.v1.1.chr09g19520	Nbe.v1.1.chr16g08230 (interacts with) Nbe.v1.1.chr09g19520	1	0.057057	0.561404	91.9963	0.057057	0	9.58153	up	0.56/0.11/0.33	2.67225	0.00282275	0.374217	0.224294	60	1	4	33.35	60	0.984074	91668	1620	0.0831671	2.76123	0.000839104	0.362157	0.26738	34		4	33.9118	34	0.983226	27636	2068	0.102144
Nbe.v1.1.chr16g08230	Nbe.v1.1.chr10g01260	Nbe.v1.1.chr16g08230 (interacts with) Nbe.v1.1.chr10g01260	0.949367	0.079079	0.853333	173.335	0.079079	3	15.3045	unknown	0.08/0.07/0.85	2.67225	0.00282275	0.374217	0.224294	60	1	4	33.35	60	0.984074	91668	1620	0.0831671	2.74537	0.00166956	0.364249	0.244444	36		4	33.0556	36	0.983377	49844	2122	0.0947151
Nbe.v1.1.chr16g08230	Nbe.v1.1.chr08g38750	Nbe.v1.1.chr16g08230 (interacts with) Nbe.v1.1.chr08g38750	1	0.14014	0.85	146.493	0.14014	3	10.5672	unknown	0.05/0.10/0.85	2.67225	0.00282275	0.374217	0.224294	60	1	4	33.35	60	0.984074	91668	1620	0.0831671	2.94273	0.000225825	0.33982	0.414286	21		4	37.1905	21	0.981498	8932	2130	0.151181
Nbe.v1.1.chr16g08230	Nbe.v1.1.chr17g40800	Nbe.v1.1.chr16g08230 (interacts with) Nbe.v1.1.chr17g40800	0.84375	0.064064	0.407407	146.415	0.064064	0	13.9501	up	0.41/0.20/0.39	2.67225	0.00282275	0.374217	0.224294	60	1	4	33.35	60	0.984074	91668	1620	0.0831671	2.62291	0.00167448	0.381256	0.178151	35		4	41.2857	35	0.984544	49688	1406	0.08495
Nbe.v1.1.chr16g08230	Nbe.v1.1.chr11g29730	Nbe.v1.1.chr16g08230 (interacts with) Nbe.v1.1.chr11g29730	0.933333	0.06006	0.678571	203.06	0.06006	0	13.0332	up	0.68/0.04/0.29	2.67225	0.00282275	0.374217	0.224294	60	1	4	33.35	60	0.984074	91668	1620	0.0831671	3.03084	0.000318011	0.329942	0.405263	20		4	44	20	0.980659	10974	2132	0.150685
Nbe.v1.1.chr16g08230	Nbe.v1.1.chr11g29820	Nbe.v1.1.chr16g08230 (interacts with) Nbe.v1.1.chr11g29820	0.983607	0.122122	0.775	93.6936	0.122122	0	10.5666	up	0.78/0.02/0.21	2.67225	0.00282275	0.374217	0.224294	60	1	4	33.35	60	0.984074	91668	1620	0.0831671	2.75683	0.00103564	0.362736	0.247312	31		4	32.8065	31	0.983268	31280	360	0.101254
Nbe.v1.1.chr16g08230	Nbe.v1.1.chr01g42650	Nbe.v1.1.chr16g08230 (interacts with) Nbe.v1.1.chr01g42650	0.849206	0.126126	0.71028	159.718	0.126126	3	9.22432	unknown	0.19/0.10/0.71	2.67225	0.00282275	0.374217	0.224294	60	1	4	33.35	60	0.984074	91668	1620	0.0831671	2.80352	0.000734681	0.356694	0.268145	32		4	42.3125	32	0.982824	27306	2294	0.108494
Nbe.v1.1.chr16g08230	Nbe.v1.1.chr02g41610	Nbe.v1.1.chr16g08230 (interacts with) Nbe.v1.1.chr02g41610	0.878378	0.074074	0.507692	88.082	0.074074	3	15.1822	unknown	0.40/0.09/0.51	2.67225	0.00282275	0.374217	0.224294	60	1	4	33.35	60	0.984074	91668	1620	0.0831671	2.80881	0.000441607	0.356023	0.301538	26		4	39.7308	26	0.982773	16354	2208	0.118599
Nbe.v1.1.chr16g08230	Nbe.v1.1.chr13g34560	Nbe.v1.1.chr16g08230 (interacts with) Nbe.v1.1.chr13g34560	0.983607	0.305305	0.906667	126.799	0.305305	3	23.6295	unknown	0.08/0.01/0.91	2.67225	0.00282275	0.374217	0.224294	60	1	4	33.35	60	0.984074	91668	1620	0.0831671	2.79471	0.00121987	0.357818	0.269454	42		4	29.881	42	0.982907	41478	1934	0.101291
Nbe.v1.1.chr16g08230	Nbe.v1.1.chr18g03660	Nbe.v1.1.chr16g08230 (interacts with) Nbe.v1.1.chr18g03660	0.751344	0.744745	0.871199	74.7507	0.744745	0	30.8645	up	0.87/0.00/0.13	2.67225	0.00282275	0.374217	0.224294	60	1	4	33.35	60	0.984074	91668	1620	0.0831671	2.80441	0.00107282	0.356582	0.277383	38		4	33.3421	38	0.982815	34594	1782	0.103869
Nbe.v1.1.chr16g08230	Nbe.v1.1.chr12g12230	Nbe.v1.1.chr16g08230 (interacts with) Nbe.v1.1.chr12g12230	0.828571	0.07007	0.534483	166.961	0.07007	0	9.01435	up	0.53/0.07/0.40	2.67225	0.00282275	0.374217	0.224294	60	1	4	33.35	60	0.984074	91668	1620	0.0831671	2.73304	0.00107363	0.365893	0.257576	33		4	38	33	0.983495	36844	2220	0.102426
Nbe.v1.1.chr16g08230	Nbe.v1.1.chr14g08820	Nbe.v1.1.chr16g08230 (interacts with) Nbe.v1.1.chr14g08820	0.956522	0.184184	0.721591	94.9672	0.184184	0	15.585	up	0.72/0.00/0.28	2.67225	0.00282275	0.374217	0.224294	60	1	4	33.35	60	0.984074	91668	1620	0.0831671	2.91806	0.000418113	0.342693	0.396667	25		4	43.32	25	0.981733	15908	1490	0.135375
Nbe.v1.1.chr16g08230	Nbe.v1.1.chr12g02680	Nbe.v1.1.chr16g08230 (interacts with) Nbe.v1.1.chr12g02680	0.893016	0.673674	0.603993	57.5411	0.673674	3	24.9569	unknown	0.39/0.00/0.60	2.67225	0.00282275	0.374217	0.224294	60	1	4	33.35	60	0.984074	91668	1620	0.0831671	2.71806	0.000744703	0.367909	0.265152	33		4	40.2727	33	0.983638	25256	1800	0.102999
Nbe.v1.1.chr16g08230	Nbe.v1.1.chr11g30130	Nbe.v1.1.chr16g08230 (interacts with) Nbe.v1.1.chr11g30130	0.983333	0.06006	0.779661	195.233	0.06006	0	10.3355	up	0.78/0.02/0.20	2.67225	0.00282275	0.374217	0.224294	60	1	4	33.35	60	0.984074	91668	1620	0.0831671	2.64493	0.00132665	0.378081	0.261364	33		4	36.9091	33	0.984334	39164	2226	0.0920426
Nbe.v1.1.chr16g08230	Nbe.v1.1.chr17g11960	Nbe.v1.1.chr16g08230 (interacts with) Nbe.v1.1.chr17g11960	0.991525	0.118118	0.538462	240.449	0.118118	3	17.4931	unknown	0.44/0.03/0.54	2.67225	0.00282275	0.374217	0.224294	60	1	4	33.35	60	0.984074	91668	1620	0.0831671	2.56123	0.00270922	0.390437	0.176829	41		4	34.122	41	0.985131	70520	850	0.0740172
Nbe.v1.1.chr16g08230	Nbe.v1.1.chr08g15670	Nbe.v1.1.chr16g08230 (interacts with) Nbe.v1.1.chr08g15670	0.838517	0.836837	0.721826	117.116	0.836837	0	31.678	up	0.72/0.00/0.28	2.67225	0.00282275	0.374217	0.224294	60	1	4	33.35	60	0.984074	91668	1620	0.0831671	2.77709	0.000880109	0.360089	0.238095	28		4	35.7143	28	0.983075	26570	1574	0.105352
Nbe.v1.1.chr16g08230	Nbe.v1.1.chr06g22060	Nbe.v1.1.chr16g08230 (interacts with) Nbe.v1.1.chr06g22060	0.966667	0.06006	0.655172	423.64	0.06006	3	16.0547	unknown	0.33/0.02/0.66	2.67225	0.00282275	0.374217	0.224294	60	1	4	33.35	60	0.984074	91668	1620	0.0831671	2.70308	0.00104681	0.369948	0.236782	30		4	37.6	30	0.98378	30768	1972	0.0956743
Nbe.v1.1.chr16g08230	Nbe.v1.1.chr05g33600	Nbe.v1.1.chr16g08230 (interacts with) Nbe.v1.1.chr05g33600	0.921384	0.318318	0.508532	191.66	0.318318	3	25.8179	unknown	0.41/0.08/0.51	2.67225	0.00282275	0.374217	0.224294	60	1	4	33.35	60	0.984074	91668	1620	0.0831671	2.66167	0.00279481	0.375703	0.266667	36		4	33.9167	36	0.984175	77354	1784	0.0928463
Nbe.v1.1.chr16g08230	Nbe.v1.1.chr16g08080	Nbe.v1.1.chr16g08230 (interacts with) Nbe.v1.1.chr16g08080	0.936	0.500501	0.604701	132.439	0.500501	3	27.9521	unknown	0.39/0.00/0.60	2.67225	0.00282275	0.374217	0.224294	60	1	4	33.35	60	0.984074	91668	1620	0.0831671	2.51366	0.00434918	0.397827	0.184766	52		4	38.1731	52	0.985584	129618	986	0.0739788
Nbe.v1.1.chr16g08230	Nbe.v1.1.chr13g18190	Nbe.v1.1.chr16g08230 (interacts with) Nbe.v1.1.chr13g18190	1	0.096096	0.5	101.292	0.096096	3	7.91013	unknown	0.08/0.42/0.50	2.67225	0.00282275	0.374217	0.224294	60	1	4	33.35	60	0.984074	91668	1620	0.0831671	2.67401	0.00122656	0.37397	0.248739	35		4	37.5714	35	0.984057	40548	988	0.0991331
Nbe.v1.1.chr16g08230	Nbe.v1.1.chr02g12930	Nbe.v1.1.chr16g08230 (interacts with) Nbe.v1.1.chr02g12930	0.693333	0.375375	0.580769	97.8146	0.375375	0	21.8871	up	0.58/0.03/0.38	2.67225	0.00282275	0.374217	0.224294	60	1	4	33.35	60	0.984074	91668	1620	0.0831671	2.72952	0.00125497	0.366365	0.25042	35		4	35.4571	35	0.983528	38790	1622	0.0995185
Nbe.v1.1.chr16g08230	Nbe.v1.1.chr10g23170	Nbe.v1.1.chr16g08230 (interacts with) Nbe.v1.1.chr10g23170	0.986577	0.149149	0.612245	83.8293	0.149149	0	6.92773	up	0.61/0.24/0.14	2.67225	0.00282275	0.374217	0.224294	60	1	4	33.35	60	0.984074	91668	1620	0.0831671	2.87048	0.000554182	0.348373	0.251082	22		4	39.1364	22	0.982186	17436	2136	0.118237
Nbe.v1.1.chr16g08230	Nbe.v1.1.chr12g40060	Nbe.v1.1.chr16g08230 (interacts with) Nbe.v1.1.chr12g40060	0.972603	0.292292	0.728873	102.91	0.292292	3	17.8446	unknown	0.27/0.00/0.73	2.67225	0.00282275	0.374217	0.224294	60	1	4	33.35	60	0.984074	91668	1620	0.0831671	2.68811	0.00142549	0.372009	0.209524	36		4	38	36	0.983923	43104	2210	0.0869565
Nbe.v1.1.chr16g08230	Nbe.v1.1.chr15g20520	Nbe.v1.1.chr16g08230 (interacts with) Nbe.v1.1.chr15g20520	0.959016	0.488488	0.568376	124.679	0.488488	0	16.4464	up	0.57/0.01/0.42	2.67225	0.00282275	0.374217	0.224294	60	1	4	33.35	60	0.984074	91668	1620	0.0831671	3.09163	0.00015884	0.323454	0.380117	19		4	32	19	0.98008	6718	2316	0.165803
Nbe.v1.1.chr16g08230	Nbe.v1.1.chr14g12680	Nbe.v1.1.chr16g08230 (interacts with) Nbe.v1.1.chr14g12680	0.973651	0.797798	0.515464	83.8155	0.797798	0	26.0714	up	0.52/0.00/0.48	2.67225	0.00282275	0.374217	0.224294	60	1	4	33.35	60	0.984074	91668	1620	0.0831671	2.75507	0.000643544	0.362968	0.277419	31		4	33.6774	31	0.983285	21754	2368	0.105904
Nbe.v1.1.chr16g08230	Nbe.v1.1.chr13g27520	Nbe.v1.1.chr16g08230 (interacts with) Nbe.v1.1.chr13g27520	0.875	0.072072	0.825397	392.87	0.072072	0	20.6758	up	0.83/0.00/0.17	2.67225	0.00282275	0.374217	0.224294	60	1	4	33.35	60	0.984074	91668	1620	0.0831671	2.55242	0.00270672	0.391785	0.181643	46		4	35.7174	46	0.985215	83898	766	0.0756724
Nbe.v1.1.chr16g08230	Nbe.v1.1.chr04g20810	Nbe.v1.1.chr16g08230 (interacts with) Nbe.v1.1.chr04g20810	0.983607	0.061061	0.816667	195.964	0.061061	0	16.3113	up	0.82/0.02/0.17	2.67225	0.00282275	0.374217	0.224294	60	1	4	33.35	60	0.984074	91668	1620	0.0831671	3.05198	0.000267486	0.327656	0.343874	23		4	30.087	23	0.980457	8580	2360	0.151191
Nbe.v1.1.chr16g08230	Nbe.v1.1.chr15g13030	Nbe.v1.1.chr16g08230 (interacts with) Nbe.v1.1.chr15g13030	0.983193	0.119119	0.794872	154.264	0.119119	3	15.7844	unknown	0.10/0.10/0.79	2.67225	0.00282275	0.374217	0.224294	60	1	4	33.35	60	0.984074	91668	1620	0.0831671	2.87841	0.000500512	0.347414	0.354978	22		4	32.8636	22	0.98211	14312	2184	0.132515
Nbe.v1.1.chr16g08230	Nbe.v1.1.chr13g16840	Nbe.v1.1.chr16g08230 (interacts with) Nbe.v1.1.chr13g16840	0.954023	0.087087	0.686747	192.47	0.087087	3	13.4035	unknown	0.29/0.02/0.69	2.67225	0.00282275	0.374217	0.224294	60	1	4	33.35	60	0.984074	91668	1620	0.0831671	2.69427	0.000976088	0.371158	0.236467	27		4	41.4074	27	0.983864	29448	2362	0.0992983
Nbe.v1.1.chr16g08230	Nbe.v1.1.chr07g01700	Nbe.v1.1.chr16g08230 (interacts with) Nbe.v1.1.chr07g01700	0.976636	0.428428	0.779904	325.347	0.428428	3	17.2696	unknown	0.22/0.00/0.78	2.67225	0.00282275	0.374217	0.224294	60	1	4	33.35	60	0.984074	91668	1620	0.0831671	2.63612	0.00115822	0.379345	0.110294	17		4	42	17	0.984418	29192	2442	0.0979934
Nbe.v1.1.chr16g08230	Nbe.v1.1.chr05g38860	Nbe.v1.1.chr16g08230 (interacts with) Nbe.v1.1.chr05g38860	0.949296	0.355355	0.64095	102.757	0.355355	0	24.4351	up	0.64/0.00/0.36	2.67225	0.00282275	0.374217	0.224294	60	1	4	33.35	60	0.984074	91668	1620	0.0831671	2.72599	0.000999414	0.366839	0.253968	28		4	36.9643	28	0.983562	27354	2250	0.0971805
Nbe.v1.1.chr16g08230	Nbe.v1.1.chr13g49110	Nbe.v1.1.chr16g08230 (interacts with) Nbe.v1.1.chr13g49110	0.946154	0.13013	0.764228	254.427	0.13013	0	11.1365	up	0.76/0.07/0.16	2.67225	0.00282275	0.374217	0.224294	60	1	4	33.35	60	0.984074	91668	1620	0.0831671	2.61057	0.00242203	0.383058	0.172348	33		4	33.8485	33	0.984661	60724	2166	0.0782828
Nbe.v1.1.chr16g08230	Nbe.v1.1.chr14g39750	Nbe.v1.1.chr16g08230 (interacts with) Nbe.v1.1.chr14g39750	0.687919	0.298298	0.570732	117.565	0.298298	0	37.5039	up	0.57/0.01/0.42	2.67225	0.00282275	0.374217	0.224294	60	1	4	33.35	60	0.984074	91668	1620	0.0831671	2.81762	0.000779232	0.354909	0.304615	26		4	33.4231	26	0.982689	24912	1374	0.11104
Nbe.v1.1.chr16g08230	Nbe.v1.1.chr17g39290	Nbe.v1.1.chr16g08230 (interacts with) Nbe.v1.1.chr17g39290	0.925926	0.081081	0.48	286.76	0.081081	3	12.1378	unknown	0.47/0.05/0.48	2.67225	0.00282275	0.374217	0.224294	60	1	4	33.35	60	0.984074	91668	1620	0.0831671	2.94802	0.000268772	0.339211	0.385714	21		4	38.7619	21	0.981447	11182	2418	0.144634
Nbe.v1.1.chr16g08230	Nbe.v1.1.chr09g00940	Nbe.v1.1.chr16g08230 (interacts with) Nbe.v1.1.chr09g00940	0.614815	0.405405	0.546185	150.096	0.405405	3	35.1664	unknown	0.38/0.08/0.55	2.67225	0.00282275	0.374217	0.224294	60	1	4	33.35	60	0.984074	91668	1620	0.0831671	2.69075	0.00236215	0.371644	0.219241	47		4	32.766	47	0.983898	74346	2344	0.0883179
Nbe.v1.1.chr16g08230	Nbe.v1.1.chr08g39960	Nbe.v1.1.chr16g08230 (interacts with) Nbe.v1.1.chr08g39960	1	0.09009	0.744444	197.358	0.09009	3	7.17044	unknown	0.02/0.23/0.74	2.67225	0.00282275	0.374217	0.224294	60	1	4	33.35	60	0.984074	91668	1620	0.0831671	2.98502	0.000158405	0.335006	0.333333	13		4	35.7692	13	0.981095	4126	2244	0.162979
Nbe.v1.1.chr16g08230	Nbe.v1.1.chr05g06680	Nbe.v1.1.chr16g08230 (interacts with) Nbe.v1.1.chr05g06680	1	0.096096	0.645833	146.982	0.096096	3	16.3488	unknown	0.35/0.00/0.65	2.67225	0.00282275	0.374217	0.224294	60	1	4	33.35	60	0.984074	91668	1620	0.0831671	2.6511	0.000825543	0.377202	0.273563	30		4	39.0667	30	0.984275	28892	2248	0.0969396
Nbe.v1.1.chr02g13470	Nbe.v1.1.chr06g13490	Nbe.v1.1.chr02g13470 (interacts with) Nbe.v1.1.chr06g13490	0.867647	0.612613	0.645951	47.3096	0.612613	3	39.9539	unknown	0.27/0.09/0.65	2.66784	0.0014076	0.374835	0.276467	58		4	43.3966	58	0.984116	46692	196	0.0927277	2.65286	0.00123586	0.376951	0.259592	50		4	46.8	50	0.984258	42456	184	0.0987342
Nbe.v1.1.chr02g13470	Nbe.v1.1.chr13g20070	Nbe.v1.1.chr02g13470 (interacts with) Nbe.v1.1.chr13g20070	1	0.106106	0.462264	90.5519	0.106106	0	22.7897	up	0.46/0.33/0.21	2.66784	0.0014076	0.374835	0.276467	58		4	43.3966	58	0.984116	46692	196	0.0927277	2.65198	0.00154404	0.377076	0.26457	47		4	42.8936	47	0.984267	43790	258	0.0924431
Nbe.v1.1.chr02g13470	Nbe.v1.1.chr16g43010	Nbe.v1.1.chr02g13470 (interacts with) Nbe.v1.1.chr16g43010	0.924138	0.145145	0.402985	69.2304	0.145145	0	18.2205	up	0.40/0.22/0.37	2.66784	0.0014076	0.374835	0.276467	58		4	43.3966	58	0.984116	46692	196	0.0927277	2.65551	0.00209814	0.376576	0.217486	61	6	4	41.5246	61	0.984233	63270	380	0.0847441
Nbe.v1.1.chr02g13470	Nbe.v1.1.chr07g00410	Nbe.v1.1.chr02g13470 (interacts with) Nbe.v1.1.chr07g00410	0.817603	0.943944	0.533074	108.022	0.943944	3	55.9811	unknown	0.46/0.01/0.53	2.66784	0.0014076	0.374835	0.276467	58		4	43.3966	58	0.984116	46692	196	0.0927277	2.44581	0.00740651	0.408862	0.170028	85	10	4	41.6824	85	0.98623	195896	232	0.069125
Nbe.v1.1.chr02g13470	Nbe.v1.1.chr03g41220	Nbe.v1.1.chr02g13470 (interacts with) Nbe.v1.1.chr03g41220	0.990338	0.207207	0.717073	357.453	0.207207	3	18.0164	unknown	0.15/0.13/0.72	2.66784	0.0014076	0.374835	0.276467	58		4	43.3966	58	0.984116	46692	196	0.0927277	2.47753	0.00215944	0.403627	0.208403	35		4	44.1714	35	0.985928	62210	744	0.0779038
Nbe.v1.1.chr02g13470	Nbe.v1.1.chr13g48990	Nbe.v1.1.chr02g13470 (interacts with) Nbe.v1.1.chr13g48990	0.988372	0.086086	0.529412	159.501	0.086086	3	25.9756	unknown	0.00/0.47/0.53	2.66784	0.0014076	0.374835	0.276467	58		4	43.3966	58	0.984116	46692	196	0.0927277	2.90308	0.000822022	0.344461	0.315966	35		4	34	35	0.981875	21362	672	0.108626
Nbe.v1.1.chr02g13470	Nbe.v1.1.chr14g00500	Nbe.v1.1.chr02g13470 (interacts with) Nbe.v1.1.chr14g00500	0.92228	0.193193	0.494382	78.9242	0.193193	3	16.8827	unknown	0.47/0.03/0.49	2.66784	0.0014076	0.374835	0.276467	58		4	43.3966	58	0.984116	46692	196	0.0927277	2.62026	0.0013294	0.381641	0.284848	45		4	47.6	45	0.984569	43942	260	0.0997438
Nbe.v1.1.chr02g13470	Nbe.v1.1.chr15g22120	Nbe.v1.1.chr02g13470 (interacts with) Nbe.v1.1.chr15g22120	1	0.157157	0.401274	109.273	0.157157	1	7.98755	down	0.28/0.40/0.32	2.66784	0.0014076	0.374835	0.276467	58		4	43.3966	58	0.984116	46692	196	0.0927277	2.56035	0.00227981	0.390571	0.174879	46		4	39.7826	46	0.98514	62690	262	0.0784238
Nbe.v1.1.chr02g13470	Nbe.v1.1.chr17g06530	Nbe.v1.1.chr02g13470 (interacts with) Nbe.v1.1.chr17g06530	0.891667	0.12012	0.626168	73.8649	0.12012	3	40.1674	unknown	0.15/0.22/0.63	2.66784	0.0014076	0.374835	0.276467	58		4	43.3966	58	0.984116	46692	196	0.0927277	2.70661	0.000862839	0.369466	0.318937	43		4	46.5116	43	0.983747	29528	370	0.109182
Nbe.v1.1.chr02g13470	Nbe.v1.1.chr18g32450	Nbe.v1.1.chr02g13470 (interacts with) Nbe.v1.1.chr18g32450	0.594495	0.545546	0.472222	90.7032	0.545546	3	27.4214	unknown	0.39/0.14/0.47	2.66784	0.0014076	0.374835	0.276467	58		4	43.3966	58	0.984116	46692	196	0.0927277	2.59031	0.00353264	0.386054	0.204714	55		4	37.6182	55	0.984854	84028	440	0.0773663
Nbe.v1.1.chr02g13470	Nbe.v1.1.chr16g46550	Nbe.v1.1.chr02g13470 (interacts with) Nbe.v1.1.chr16g46550	0.876494	0.251251	0.690909	68.4933	0.251251	0	10.2575	up	0.69/0.12/0.19	2.66784	0.0014076	0.374835	0.276467	58		4	43.3966	58	0.984116	46692	196	0.0927277	2.57533	0.00204169	0.3883	0.23771	55		4	43.8182	55	0.984997	61764	194	0.0862563
Nbe.v1.1.chr02g13470	Nbe.v1.1.chr17g36900	Nbe.v1.1.chr02g13470 (interacts with) Nbe.v1.1.chr17g36900	0.978814	0.236236	0.852814	84.783	0.236236	3	23.6175	unknown	0.05/0.10/0.85	2.66784	0.0014076	0.374835	0.276467	58		4	43.3966	58	0.984116	46692	196	0.0927277	2.73921	0.000668555	0.365069	0.338681	34		4	43.3235	34	0.983436	19834	266	0.111871
Nbe.v1.1.chr02g13470	Nbe.v1.1.chr17g06520	Nbe.v1.1.chr02g13470 (interacts with) Nbe.v1.1.chr17g06520	0.87931	0.116116	0.735294	57.4831	0.116116	3	41.9429	unknown	0.10/0.17/0.74	2.66784	0.0014076	0.374835	0.276467	58		4	43.3966	58	0.984116	46692	196	0.0927277	2.73921	0.000701922	0.365069	0.326531	49		4	46.3265	49	0.983436	25218	376	0.108493
Nbe.v1.1.chr02g13470	Nbe.v1.1.chr07g25220	Nbe.v1.1.chr02g13470 (interacts with) Nbe.v1.1.chr07g25220	0.986577	0.149149	0.564626	52.4803	0.149149	3	8.24693	unknown	0.16/0.28/0.56	2.66784	0.0014076	0.374835	0.276467	58		4	43.3966	58	0.984116	46692	196	0.0927277	2.78062	0.000304504	0.359632	0.396825	28		4	45.25	28	0.983042	11166	1210	0.119079
Nbe.v1.1.chr02g13470	Nbe.v1.1.chr01g06330	Nbe.v1.1.chr02g13470 (interacts with) Nbe.v1.1.chr01g06330	0.554913	0.692693	0.651042	39.8382	0.692693	0	23.0612	up	0.65/0.00/0.35	2.66784	0.0014076	0.374835	0.276467	58		4	43.3966	58	0.984116	46692	196	0.0927277	2.77181	0.000652418	0.360776	0.354374	43		4	43.4884	43	0.983126	21922	204	0.11094
Nbe.v1.1.chr02g13470	Nbe.v1.1.chr10g29760	Nbe.v1.1.chr02g13470 (interacts with) Nbe.v1.1.chr10g29760	0.958506	0.241241	0.787879	71.3969	0.241241	3	39.1225	unknown	0.18/0.03/0.79	2.66784	0.0014076	0.374835	0.276467	58		4	43.3966	58	0.984116	46692	196	0.0927277	2.76211	0.000604692	0.362041	0.298387	32		4	46.0938	32	0.983218	18974	1788	0.111878
Nbe.v1.1.chr02g13470	Nbe.v1.1.chr02g17830	Nbe.v1.1.chr02g13470 (interacts with) Nbe.v1.1.chr02g17830	0.730594	0.219219	0.4875	65.6422	0.219219	3	22.8901	unknown	0.43/0.09/0.49	2.66784	0.0014076	0.374835	0.276467	58		4	43.3966	58	0.984116	46692	196	0.0927277	2.62026	0.00139269	0.381641	0.327381	49		4	45.2653	49	0.984569	42716	488	0.0952954
Nbe.v1.1.chr02g13470	Nbe.v1.1.chr19g06910	Nbe.v1.1.chr02g13470 (interacts with) Nbe.v1.1.chr19g06910	1	0.151151	0.874172	93.1039	0.151151	3	34.37	unknown	0.08/0.05/0.87	2.66784	0.0014076	0.374835	0.276467	58		4	43.3966	58	0.984116	46692	196	0.0927277	2.78943	0.000606396	0.358497	0.320106	28		4	37.5	28	0.982958	17628	1496	0.117812
Nbe.v1.1.chr02g13470	Nbe.v1.1.chr14g37670	Nbe.v1.1.chr02g13470 (interacts with) Nbe.v1.1.chr14g37670	0.949239	0.197197	0.759358	102.785	0.197197	3	40.331	unknown	0.04/0.20/0.76	2.66784	0.0014076	0.374835	0.276467	58		4	43.3966	58	0.984116	46692	196	0.0927277	2.66344	0.00217094	0.375455	0.25784	42		4	41.0714	42	0.984158	58318	210	0.0992063
Nbe.v1.1.chr02g13470	Nbe.v1.1.chr14g27630	Nbe.v1.1.chr02g13470 (interacts with) Nbe.v1.1.chr14g27630	0.979695	0.394394	0.694301	89.8117	0.394394	3	16.2228	unknown	0.08/0.23/0.69	2.66784	0.0014076	0.374835	0.276467	58		4	43.3966	58	0.984116	46692	196	0.0927277	2.75859	0.000901745	0.362504	0.282197	33		4	37.1818	33	0.983252	24814	2048	0.0996832
Nbe.v1.1.chr02g13470	Nbe.v1.1.chr12g13140	Nbe.v1.1.chr02g13470 (interacts with) Nbe.v1.1.chr12g13140	0.983713	0.307307	0.748344	119.198	0.307307	3	16.4913	unknown	0.16/0.10/0.75	2.66784	0.0014076	0.374835	0.276467	58		4	43.3966	58	0.984116	46692	196	0.0927277	2.68722	0.0013545	0.372131	0.292473	31		4	39.5161	31	0.983931	35348	1736	0.101323
Nbe.v1.1.chr02g13470	Nbe.v1.1.chr13g16620	Nbe.v1.1.chr02g13470 (interacts with) Nbe.v1.1.chr13g16620	0.981308	0.107107	0.609524	78.5636	0.107107	3	12.7574	unknown	0.10/0.29/0.61	2.66784	0.0014076	0.374835	0.276467	58		4	43.3966	58	0.984116	46692	196	0.0927277	2.86167	0.000276634	0.349446	0.365079	28		4	44.1071	28	0.98227	9542	1060	0.129346
Nbe.v1.1.chr02g13470	Nbe.v1.1.chr08g30020	Nbe.v1.1.chr02g13470 (interacts with) Nbe.v1.1.chr08g30020	0.954545	0.286286	0.648352	47.492	0.286286	0	15.1415	up	0.65/0.08/0.27	2.66784	0.0014076	0.374835	0.276467	58		4	43.3966	58	0.984116	46692	196	0.0927277	2.79383	0.000248154	0.357931	0.452991	27		4	45.2963	27	0.982916	9078	1284	0.133115
Nbe.v1.1.chr02g13470	Nbe.v1.1.chr02g32360	Nbe.v1.1.chr02g13470 (interacts with) Nbe.v1.1.chr02g32360	0.997253	0.364364	0.713499	52.9458	0.364364	1	10.41	down	0.02/0.71/0.26	2.66784	0.0014076	0.374835	0.276467	58		4	43.3966	58	0.984116	46692	196	0.0927277	2.77974	0.000386342	0.359746	0.339031	27		4	45.8148	27	0.98305	12090	448	0.120468
Nbe.v1.1.chr02g13470	Nbe.v1.1.chr10g03040	Nbe.v1.1.chr02g13470 (interacts with) Nbe.v1.1.chr10g03040	0.949657	0.437437	0.850602	170.836	0.437437	3	24.6122	unknown	0.10/0.05/0.85	2.66784	0.0014076	0.374835	0.276467	58		4	43.3966	58	0.984116	46692	196	0.0927277	2.51189	0.0035786	0.398106	0.181961	51		4	38.2549	51	0.985601	95342	726	0.0706752
Nbe.v1.1.chr02g13470	Nbe.v1.1.chr09g15980	Nbe.v1.1.chr02g13470 (interacts with) Nbe.v1.1.chr09g15980	0.71875	0.064064	0.695652	56.3683	0.064064	3	27.8821	unknown	0.22/0.09/0.70	2.66784	0.0014076	0.374835	0.276467	58		4	43.3966	58	0.984116	46692	196	0.0927277	2.77269	0.000964842	0.360661	0.26485	54		4	41.3889	54	0.983117	32120	212	0.103214
Nbe.v1.1.chr02g13470	Nbe.v1.1.chr01g02690	Nbe.v1.1.chr02g13470 (interacts with) Nbe.v1.1.chr01g02690	0.953125	0.064064	0.770492	139.652	0.064064	3	17.9214	unknown	0.23/0.00/0.77	2.66784	0.0014076	0.374835	0.276467	58		4	43.3966	58	0.984116	46692	196	0.0927277	2.77357	0.000578801	0.360546	0.357983	35		4	40	35	0.983109	18534	542	0.108401
Nbe.v1.1.chr02g13470	Nbe.v1.1.chr04g35210	Nbe.v1.1.chr02g13470 (interacts with) Nbe.v1.1.chr04g35210	0.543478	0.276276	0.84	57.5599	0.276276	3	18.995	unknown	0.16/0.00/0.84	2.66784	0.0014076	0.374835	0.276467	58		4	43.3966	58	0.984116	46692	196	0.0927277	2.60969	0.00223708	0.383187	0.264407	60	7	4	41.45	60	0.98467	68942	494	0.0881915
Nbe.v1.1.chr02g13470	Nbe.v1.1.chr06g19710	Nbe.v1.1.chr02g13470 (interacts with) Nbe.v1.1.chr06g19710	0.987342	0.079079	0.833333	147.054	0.079079	3	30.1983	unknown	0.12/0.05/0.83	2.66784	0.0014076	0.374835	0.276467	58		4	43.3966	58	0.984116	46692	196	0.0927277	2.8	0.000854529	0.357143	0.291667	33		4	37.2727	33	0.982857	25352	772	0.108263
Nbe.v1.1.chr02g13470	Nbe.v1.1.chr11g40170	Nbe.v1.1.chr02g13470 (interacts with) Nbe.v1.1.chr11g40170	0.685393	0.089089	0.737705	62.5064	0.089089	3	35.4844	unknown	0.25/0.02/0.74	2.66784	0.0014076	0.374835	0.276467	58		4	43.3966	58	0.984116	46692	196	0.0927277	2.63348	0.00180169	0.379726	0.28733	52		4	38.3846	52	0.984443	55654	496	0.0849217
Nbe.v1.1.chr02g13470	Nbe.v1.1.chr18g08690	Nbe.v1.1.chr02g13470 (interacts with) Nbe.v1.1.chr18g08690	0.795699	0.093093	0.459459	47.3204	0.093093	1	11.2594	down	0.15/0.46/0.39	2.66784	0.0014076	0.374835	0.276467	58		4	43.3966	58	0.984116	46692	196	0.0927277	2.66432	0.000754607	0.375331	0.288799	39		4	49.0769	39	0.984149	25252	278	0.112245
Nbe.v1.1.chr02g13470	Nbe.v1.1.chr13g20010	Nbe.v1.1.chr02g13470 (interacts with) Nbe.v1.1.chr13g20010	1	0.139139	0.820144	100.265	0.139139	0	13.8018	up	0.82/0.01/0.17	2.66784	0.0014076	0.374835	0.276467	58		4	43.3966	58	0.984116	46692	196	0.0927277	2.81674	0.000423946	0.35502	0.35468	29		4	45.1724	29	0.982698	13960	1668	0.12069
Nbe.v1.1.chr02g13470	Nbe.v1.1.chr13g07730	Nbe.v1.1.chr02g13470 (interacts with) Nbe.v1.1.chr13g07730	1	0.113113	0.80531	214.838	0.113113	3	30.7744	unknown	0.19/0.00/0.81	2.66784	0.0014076	0.374835	0.276467	58		4	43.3966	58	0.984116	46692	196	0.0927277	2.76828	0.000961878	0.361235	0.23871	31		4	37	31	0.983159	26656	730	0.101648
Nbe.v1.1.chr02g13470	Nbe.v1.1.chr02g08840	Nbe.v1.1.chr02g13470 (interacts with) Nbe.v1.1.chr02g08840	0.567652	0.643644	0.852055	30.6174	0.643644	3	50.2891	unknown	0.15/0.00/0.85	2.66784	0.0014076	0.374835	0.276467	58		4	43.3966	58	0.984116	46692	196	0.0927277	2.72335	0.000952791	0.367195	0.292929	55		4	44.2545	55	0.983587	32118	280	0.104621
Nbe.v1.1.chr02g13470	Nbe.v1.1.chr05g28580	Nbe.v1.1.chr02g13470 (interacts with) Nbe.v1.1.chr05g28580	0.87987	0.308308	0.712177	85.2973	0.308308	3	19.2337	unknown	0.28/0.01/0.71	2.66784	0.0014076	0.374835	0.276467	58		4	43.3966	58	0.984116	46692	196	0.0927277	2.56476	0.00188087	0.3899	0.247919	47		4	46.5745	47	0.985098	54778	1204	0.0909658
Nbe.v1.1.chr02g13470	Nbe.v1.1.chr16g23150	Nbe.v1.1.chr02g13470 (interacts with) Nbe.v1.1.chr16g23150	0.91716	0.169169	0.593548	68.165	0.169169	3	14.3958	unknown	0.28/0.13/0.59	2.66784	0.0014076	0.374835	0.276467	58		4	43.3966	58	0.984116	46692	196	0.0927277	2.72247	0.000933353	0.367314	0.249663	39		4	44.2051	39	0.983596	28424	282	0.0997858
Nbe.v1.1.chr02g13470	Nbe.v1.1.chr05g34790	Nbe.v1.1.chr02g13470 (interacts with) Nbe.v1.1.chr05g34790	1	0.078078	0.833333	179.948	0.078078	3	15.7768	unknown	0.03/0.14/0.83	2.66784	0.0014076	0.374835	0.276467	58		4	43.3966	58	0.984116	46692	196	0.0927277	2.75859	0.00109193	0.362504	0.242165	27		4	33.5185	27	0.983252	28806	2076	0.100244
Nbe.v1.1.chr02g13470	Nbe.v1.1.chr12g39810	Nbe.v1.1.chr02g13470 (interacts with) Nbe.v1.1.chr12g39810	0.965184	0.517518	0.957916	109.501	0.517518	3	29.2082	unknown	0.02/0.02/0.96	2.66784	0.0014076	0.374835	0.276467	58		4	43.3966	58	0.984116	46692	196	0.0927277	2.74537	0.000829566	0.364249	0.26455	28		4	37.0714	28	0.983377	22306	900	0.101566
Nbe.v1.1.chr02g13470	Nbe.v1.1.chr10g08480	Nbe.v1.1.chr02g13470 (interacts with) Nbe.v1.1.chr10g08480	0.896861	0.223223	0.55	142.587	0.223223	0	17.4391	up	0.55/0.01/0.44	2.66784	0.0014076	0.374835	0.276467	58		4	43.3966	58	0.984116	46692	196	0.0927277	2.51454	0.00298127	0.397687	0.206098	41		4	44.7805	41	0.985576	81154	852	0.0841738
Nbe.v1.1.chr02g13470	Nbe.v1.1.chr14g11040	Nbe.v1.1.chr02g13470 (interacts with) Nbe.v1.1.chr14g11040	0.924528	0.053053	0.938776	206.281	0.053053	3	15.1918	unknown	0.04/0.02/0.94	2.66784	0.0014076	0.374835	0.276467	58		4	43.3966	58	0.984116	46692	196	0.0927277	2.77004	0.00106363	0.361005	0.25641	27		4	39.8148	27	0.983142	28192	1926	0.10928
Nbe.v1.1.chr02g13470	Nbe.v1.1.chr15g36880	Nbe.v1.1.chr02g13470 (interacts with) Nbe.v1.1.chr15g36880	0.843305	0.351351	0.513514	52.7013	0.351351	3	25.3304	unknown	0.48/0.01/0.51	2.66784	0.0014076	0.374835	0.276467	58		4	43.3966	58	0.984116	46692	196	0.0927277	2.69427	0.000781758	0.371158	0.292437	35		4	42.8	35	0.983864	26506	220	0.105419
Nbe.v1.1.chr02g13470	Nbe.v1.1.chr12g33320	Nbe.v1.1.chr02g13470 (interacts with) Nbe.v1.1.chr12g33320	0.977273	0.176176	0.813953	72.6383	0.176176	3	28.409	unknown	0.16/0.02/0.81	2.66784	0.0014076	0.374835	0.276467	58		4	43.3966	58	0.984116	46692	196	0.0927277	2.80176	0.000591218	0.356918	0.32381	36		4	41.5	36	0.98284	19218	288	0.104798
Nbe.v1.1.chr02g13470	Nbe.v1.1.chr19g06760	Nbe.v1.1.chr02g13470 (interacts with) Nbe.v1.1.chr19g06760	0.993939	0.165165	0.871951	186.991	0.165165	3	17.3809	unknown	0.04/0.09/0.87	2.66784	0.0014076	0.374835	0.276467	58		4	43.3966	58	0.984116	46692	196	0.0927277	2.74361	0.000958901	0.364483	0.245614	19		4	35.1053	19	0.983394	23144	2436	0.102348
Nbe.v1.1.chr02g13470	Nbe.v1.1.chr12g20590	Nbe.v1.1.chr02g13470 (interacts with) Nbe.v1.1.chr12g20590	0.885496	0.131131	0.62931	114.182	0.131131	3	23.363	unknown	0.36/0.01/0.63	2.66784	0.0014076	0.374835	0.276467	58		4	43.3966	58	0.984116	46692	196	0.0927277	2.78855	0.000623598	0.35861	0.248677	28		4	43.2143	28	0.982966	16628	1558	0.116481
Nbe.v1.1.chr02g13470	Nbe.v1.1.chr12g27210	Nbe.v1.1.chr02g13470 (interacts with) Nbe.v1.1.chr12g27210	0.577578	1	0.854419	32.7963	1	3	122.772	unknown	0.15/0.00/0.85	2.66784	0.0014076	0.374835	0.276467	58		4	43.3966	58	0.984116	46692	196	0.0927277	2.72511	0.000507174	0.366958	0.335227	33		4	42	33	0.98357	16414	498	0.106329
Nbe.v1.1.chr02g13470	Nbe.v1.1.chr07g11120	Nbe.v1.1.chr02g13470 (interacts with) Nbe.v1.1.chr07g11120	1	0.061061	0.721311	157.026	0.061061	3	18.44	unknown	0.18/0.10/0.72	2.66784	0.0014076	0.374835	0.276467	58		4	43.3966	58	0.984116	46692	196	0.0927277	2.7304	0.000690637	0.366247	0.263333	25		4	43.24	25	0.98352	21036	736	0.110025
Nbe.v1.1.chr02g13470	Nbe.v1.1.chr18g37160	Nbe.v1.1.chr02g13470 (interacts with) Nbe.v1.1.chr18g37160	0.980769	0.208208	0.813725	48.8479	0.208208	3	15.6331	unknown	0.00/0.18/0.81	2.66784	0.0014076	0.374835	0.276467	58		4	43.3966	58	0.984116	46692	196	0.0927277	2.78326	0.000606065	0.359291	0.277419	31		4	43.6452	31	0.983017	17250	290	0.11328
Nbe.v1.1.chr02g13470	Nbe.v1.1.chr08g26550	Nbe.v1.1.chr02g13470 (interacts with) Nbe.v1.1.chr08g26550	0.989418	0.189189	0.871658	94.2052	0.189189	3	21.0196	unknown	0.06/0.06/0.87	2.66784	0.0014076	0.374835	0.276467	58		4	43.3966	58	0.984116	46692	196	0.0927277	2.81586	0.000940906	0.355131	0.26455	28		4	43.1786	28	0.982706	24230	1766	0.119179
Nbe.v1.1.chr02g13470	Nbe.v1.1.chr01g02840	Nbe.v1.1.chr02g13470 (interacts with) Nbe.v1.1.chr01g02840	0.990566	0.106106	0.838095	117.916	0.106106	3	18.3626	unknown	0.12/0.04/0.84	2.66784	0.0014076	0.374835	0.276467	58		4	43.3966	58	0.984116	46692	196	0.0927277	2.83084	0.000542056	0.353252	0.296296	27		4	38.1481	27	0.982563	15602	2098	0.118106
Nbe.v1.1.chr02g13470	Nbe.v1.1.chr09g01060	Nbe.v1.1.chr02g13470 (interacts with) Nbe.v1.1.chr09g01060	0.596273	0.161161	0.78125	96.4453	0.161161	3	21.8091	unknown	0.21/0.01/0.78	2.66784	0.0014076	0.374835	0.276467	58		4	43.3966	58	0.984116	46692	196	0.0927277	2.73921	0.00112606	0.365069	0.372414	30		4	48.4	30	0.983436	32738	1224	0.129323
Nbe.v1.1.chr02g13470	Nbe.v1.1.chr13g14260	Nbe.v1.1.chr02g13470 (interacts with) Nbe.v1.1.chr13g14260	0.909091	0.077077	0.971429	106.732	0.077077	3	20.102	unknown	0.00/0.03/0.97	2.66784	0.0014076	0.374835	0.276467	58		4	43.3966	58	0.984116	46692	196	0.0927277	2.6978	0.00176279	0.370673	0.238095	43		4	38.2326	43	0.983831	45236	1690	0.0912472
Nbe.v1.1.chr05g23880	Nbe.v1.1.chr09g03840	Nbe.v1.1.chr05g23880 (interacts with) Nbe.v1.1.chr09g03840	0.972136	0.323323	0.799363	121.571	0.323323	3	33.1006	unknown	0.16/0.04/0.80	2.52423	0.0044119	0.396161	0.197217	58	4	4	36.6379	58	0.985484	105288	240	0.0701876	2.74009	0.000782421	0.364952	0.303175	36		4	37.8611	36	0.983428	21878	228	0.0978323
Nbe.v1.1.chr05g23880	Nbe.v1.1.chr19g06670	Nbe.v1.1.chr05g23880 (interacts with) Nbe.v1.1.chr19g06670	0.632653	0.637638	0.578164	113.46	0.637638	3	28.0159	unknown	0.31/0.11/0.58	2.52423	0.0044119	0.396161	0.197217	58	4	4	36.6379	58	0.985484	105288	240	0.0701876	2.74361	0.000700492	0.364483	0.321479	38		4	38.6316	38	0.983394	20416	226	0.102744
Nbe.v1.1.chr05g23880	Nbe.v1.1.chr18g14090	Nbe.v1.1.chr05g23880 (interacts with) Nbe.v1.1.chr18g14090	0.957746	0.497497	0.92437	200.275	0.497497	3	65.9031	unknown	0.07/0.00/0.92	2.52423	0.0044119	0.396161	0.197217	58	4	4	36.6379	58	0.985484	105288	240	0.0701876	2.7489	0.000745954	0.363782	0.325747	38		4	40.8947	38	0.983344	25880	518	0.108187
Nbe.v1.1.chr05g23880	Nbe.v1.1.chr01g38350	Nbe.v1.1.chr05g23880 (interacts with) Nbe.v1.1.chr01g38350	1	0.074074	0.878378	142.416	0.074074	3	20.8146	unknown	0.05/0.07/0.88	2.52423	0.0044119	0.396161	0.197217	58	4	4	36.6379	58	0.985484	105288	240	0.0701876	2.76828	0.000538944	0.361235	0.352941	34		4	37.0294	34	0.983159	17346	696	0.108591
Nbe.v1.1.chr05g23880	Nbe.v1.1.chr11g23150	Nbe.v1.1.chr05g23880 (interacts with) Nbe.v1.1.chr11g23150	0.669967	0.303303	0.448276	127.725	0.303303	0	17.1331	up	0.45/0.21/0.34	2.52423	0.0044119	0.396161	0.197217	58	4	4	36.6379	58	0.985484	105288	240	0.0701876	2.60881	0.00166308	0.383316	0.278746	42		4	37.9524	42	0.984678	46284	236	0.0862013
Nbe.v1.1.chr05g23880	Nbe.v1.1.chr19g28700	Nbe.v1.1.chr05g23880 (interacts with) Nbe.v1.1.chr19g28700	0.911458	0.192192	0.588571	101.565	0.192192	0	38.6094	up	0.59/0.01/0.40	2.52423	0.0044119	0.396161	0.197217	58	4	4	36.6379	58	0.985484	105288	240	0.0701876	2.64317	0.00121894	0.378333	0.275748	43		4	45	43	0.984351	36966	238	0.0965166
Nbe.v1.1.chr05g23880	Nbe.v1.1.chr18g17990	Nbe.v1.1.chr05g23880 (interacts with) Nbe.v1.1.chr18g17990	0.967033	0.091091	0.784091	621.966	0.091091	3	15.4563	unknown	0.11/0.10/0.78	2.52423	0.0044119	0.396161	0.197217	58	4	4	36.6379	58	0.985484	105288	240	0.0701876	2.52335	0.00290723	0.396299	0.163306	32		4	33.8125	32	0.985492	63912	994	0.0663679
Nbe.v1.1.chr05g23880	Nbe.v1.1.chr13g43160	Nbe.v1.1.chr05g23880 (interacts with) Nbe.v1.1.chr13g43160	0.809302	0.215215	0.586207	268.177	0.215215	3	34.8381	unknown	0.41/0.01/0.59	2.52423	0.0044119	0.396161	0.197217	58	4	4	36.6379	58	0.985484	105288	240	0.0701876	2.9163	0.000834648	0.3429	0.274194	32		5	35.4688	32	0.98175	20644	1338	0.10981
Nbe.v1.1.chr05g23880	Nbe.v1.1.chr12g33600	Nbe.v1.1.chr05g23880 (interacts with) Nbe.v1.1.chr12g33600	0.989583	0.096096	0.957895	256.503	0.096096	3	45.8533	unknown	0.03/0.01/0.96	2.52423	0.0044119	0.396161	0.197217	58	4	4	36.6379	58	0.985484	105288	240	0.0701876	2.60264	0.00158288	0.384225	0.233871	32		4	38.5	32	0.984737	41908	1408	0.0854861
Nbe.v1.1.chr05g23880	Nbe.v1.1.chr15g10510	Nbe.v1.1.chr05g23880 (interacts with) Nbe.v1.1.chr15g10510	0.846154	0.065065	0.672727	2161.71	0.065065	3	30.1499	unknown	0.00/0.33/0.67	2.52423	0.0044119	0.396161	0.197217	58	4	4	36.6379	58	0.985484	105288	240	0.0701876	2.54185	0.00387738	0.393414	0.259136	43		4	39.6279	43	0.985316	110890	1430	0.0818758
Nbe.v1.1.chr05g23880	Nbe.v1.1.chr09g27350	Nbe.v1.1.chr05g23880 (interacts with) Nbe.v1.1.chr09g27350	0.981481	0.054054	0.830189	186.326	0.054054	3	32.1863	unknown	0.00/0.17/0.83	2.52423	0.0044119	0.396161	0.197217	58	4	4	36.6379	58	0.985484	105288	240	0.0701876	2.73128	0.000872458	0.366129	0.423333	25		4	46.2	25	0.983512	23822	1480	0.123861
Nbe.v1.1.chr05g23880	Nbe.v1.1.chr18g41710	Nbe.v1.1.chr05g23880 (interacts with) Nbe.v1.1.chr18g41710	0.506897	0.29029	0.537415	117.289	0.29029	3	29.9628	unknown	0.38/0.08/0.54	2.52423	0.0044119	0.396161	0.197217	58	4	4	36.6379	58	0.985484	105288	240	0.0701876	2.76211	0.000516283	0.362041	0.347619	36		4	40.9444	36	0.983218	16662	242	0.108319
Nbe.v1.1.chr05g23880	Nbe.v1.1.chr16g16620	Nbe.v1.1.chr05g23880 (interacts with) Nbe.v1.1.chr16g16620	0.973978	0.269269	0.954198	178.036	0.269269	3	43.5768	unknown	0.04/0.01/0.95	2.52423	0.0044119	0.396161	0.197217	58	4	4	36.6379	58	0.985484	105288	240	0.0701876	2.68722	0.00141936	0.372131	0.275862	29		4	38.2414	29	0.983931	39550	782	0.102157
Nbe.v1.1.chr05g23880	Nbe.v1.1.chr01g34970	Nbe.v1.1.chr05g23880 (interacts with) Nbe.v1.1.chr01g34970	0.881481	0.135135	0.747899	152.802	0.135135	3	19.63	unknown	0.14/0.11/0.75	2.52423	0.0044119	0.396161	0.197217	58	4	4	36.6379	58	0.985484	105288	240	0.0701876	2.62996	0.00134524	0.380235	0.221906	38		4	40.6842	38	0.984477	40296	524	0.0863784
Nbe.v1.1.chr05g23880	Nbe.v1.1.chr01g39690	Nbe.v1.1.chr05g23880 (interacts with) Nbe.v1.1.chr01g39690	0.963918	0.388388	0.548128	298.758	0.388388	3	25.8324	unknown	0.01/0.44/0.55	2.52423	0.0044119	0.396161	0.197217	58	4	4	36.6379	58	0.985484	105288	240	0.0701876	2.68546	0.00121788	0.372375	0.261538	26		4	34.1923	26	0.983948	33982	702	0.0929139
Nbe.v1.1.chr05g23880	Nbe.v1.1.chr17g06290	Nbe.v1.1.chr05g23880 (interacts with) Nbe.v1.1.chr17g06290	0.942857	0.14014	0.80303	158.832	0.14014	3	24.409	unknown	0.10/0.10/0.80	2.52423	0.0044119	0.396161	0.197217	58	4	4	36.6379	58	0.985484	105288	240	0.0701876	2.71718	0.000833189	0.368029	0.303175	36		4	35.4444	36	0.983646	22698	244	0.0945185
Nbe.v1.1.chr05g23880	Nbe.v1.1.chr01g35310	Nbe.v1.1.chr05g23880 (interacts with) Nbe.v1.1.chr01g35310	0.933333	0.105105	0.602041	160.01	0.105105	3	19.9414	unknown	0.28/0.12/0.60	2.52423	0.0044119	0.396161	0.197217	58	4	4	36.6379	58	0.985484	105288	240	0.0701876	2.65198	0.00121216	0.377076	0.266129	32		4	38.1562	32	0.984267	36808	398	0.094916
Nbe.v1.1.chr05g23880	Nbe.v1.1.chr04g26950	Nbe.v1.1.chr05g23880 (interacts with) Nbe.v1.1.chr04g26950	0.615385	0.078078	0.791667	214.641	0.078078	3	23.9005	unknown	0.17/0.04/0.79	2.52423	0.0044119	0.396161	0.197217	58	4	4	36.6379	58	0.985484	105288	240	0.0701876	2.82907	0.00030689	0.353472	0.377011	30		4	44.5	30	0.98258	10818	1514	0.127507
Nbe.v1.1.chr05g23880	Nbe.v1.1.chr12g37240	Nbe.v1.1.chr05g23880 (interacts with) Nbe.v1.1.chr12g37240	0.908046	0.087087	0.835443	161.976	0.087087	3	15.5072	unknown	0.08/0.09/0.84	2.52423	0.0044119	0.396161	0.197217	58	4	4	36.6379	58	0.985484	105288	240	0.0701876	2.74626	0.000681526	0.364132	0.286022	31		4	44.9355	31	0.983369	20088	1212	0.111502
Nbe.v1.1.chr05g23880	Nbe.v1.1.chr14g39160	Nbe.v1.1.chr05g23880 (interacts with) Nbe.v1.1.chr14g39160	0.938053	0.113113	0.54717	217.939	0.113113	1	8.47153	down	0.18/0.55/0.27	2.52423	0.0044119	0.396161	0.197217	58	4	4	36.6379	58	0.985484	105288	240	0.0701876	2.75859	0.000772768	0.362504	0.245014	27		4	34.6667	27	0.983252	20008	2018	0.0947742
Nbe.v1.1.chr05g23880	Nbe.v1.1.chr14g32620	Nbe.v1.1.chr05g23880 (interacts with) Nbe.v1.1.chr14g32620	0.961741	0.758759	0.888889	616.11	0.758759	3	25.1598	unknown	0.01/0.10/0.89	2.52423	0.0044119	0.396161	0.197217	58	4	4	36.6379	58	0.985484	105288	240	0.0701876	2.60176	0.00304025	0.384355	0.179803	29		4	32.069	29	0.984745	72106	1728	0.0738916
Nbe.v1.1.chr05g23880	Nbe.v1.1.chr05g23230	Nbe.v1.1.chr05g23880 (interacts with) Nbe.v1.1.chr05g23230	0.927152	0.151151	0.8	219.191	0.151151	3	32.4534	unknown	0.20/0.00/0.80	2.52423	0.0044119	0.396161	0.197217	58	4	4	36.6379	58	0.985484	105288	240	0.0701876	2.63436	0.00106192	0.379599	0.255556	36		4	42.6944	36	0.984435	33444	532	0.0955133
Nbe.v1.1.chr05g23880	Nbe.v1.1.chr14g21630	Nbe.v1.1.chr05g23880 (interacts with) Nbe.v1.1.chr14g21630	0.932653	0.49049	0.770241	141.967	0.49049	3	28.68	unknown	0.20/0.03/0.77	2.52423	0.0044119	0.396161	0.197217	58	4	4	36.6379	58	0.985484	105288	240	0.0701876	2.66079	0.00141861	0.375828	0.202652	33		4	37.1515	33	0.984183	35458	1058	0.0842438
Nbe.v1.1.chr05g23880	Nbe.v1.1.chr02g32360	Nbe.v1.1.chr05g23880 (interacts with) Nbe.v1.1.chr02g32360	0.68254	0.063063	0.604651	153.017	0.063063	0	9.60499	up	0.60/0.00/0.40	2.52423	0.0044119	0.396161	0.197217	58	4	4	36.6379	58	0.985484	105288	240	0.0701876	2.77974	0.000386342	0.359746	0.339031	27		4	45.8148	27	0.98305	12090	448	0.120468
Nbe.v1.1.chr05g23880	Nbe.v1.1.chr19g33700	Nbe.v1.1.chr05g23880 (interacts with) Nbe.v1.1.chr19g33700	0.986301	0.146146	0.916667	146.59	0.146146	3	39.1858	unknown	0.08/0.00/0.92	2.52423	0.0044119	0.396161	0.197217	58	4	4	36.6379	58	0.985484	105288	240	0.0701876	2.6696	0.000979983	0.374587	0.223333	25		4	42.84	25	0.984099	26956	1412	0.102148
Nbe.v1.1.chr05g23880	Nbe.v1.1.chr10g06170	Nbe.v1.1.chr05g23880 (interacts with) Nbe.v1.1.chr10g06170	1	0.051051	0.72549	153.008	0.051051	3	21.2836	unknown	0.00/0.27/0.73	2.52423	0.0044119	0.396161	0.197217	58	4	4	36.6379	58	0.985484	105288	240	0.0701876	2.68811	0.000782491	0.372009	0.220779	22		4	37.9091	22	0.983923	20066	2160	0.0999041
Nbe.v1.1.chr05g23880	Nbe.v1.1.chr14g41590	Nbe.v1.1.chr05g23880 (interacts with) Nbe.v1.1.chr14g41590	0.927711	0.083083	0.701299	421.268	0.083083	1	16.8401	down	0.01/0.70/0.29	2.52423	0.0044119	0.396161	0.197217	58	4	4	36.6379	58	0.985484	105288	240	0.0701876	2.62467	0.00158548	0.381	0.253333	25		4	36.36	25	0.984527	43558	728	0.0864762
Nbe.v1.1.chr05g23880	Nbe.v1.1.chr16g22120	Nbe.v1.1.chr05g23880 (interacts with) Nbe.v1.1.chr16g22120	0.726708	0.161161	0.692308	153.767	0.161161	3	11.4307	unknown	0.22/0.09/0.69	2.52423	0.0044119	0.396161	0.197217	58	4	4	36.6379	58	0.985484	105288	240	0.0701876	2.77885	0.000387393	0.35986	0.326087	24		4	41.5	24	0.983059	11792	1854	0.117114
Nbe.v1.1.chr05g23880	Nbe.v1.1.chr15g28580	Nbe.v1.1.chr05g23880 (interacts with) Nbe.v1.1.chr15g28580	0.877698	0.139139	0.770492	193.223	0.139139	3	16.8907	unknown	0.23/0.00/0.77	2.52423	0.0044119	0.396161	0.197217	58	4	4	36.6379	58	0.985484	105288	240	0.0701876	2.69604	0.00102115	0.370915	0.246032	36		4	38.4167	36	0.983847	27280	536	0.091251
Nbe.v1.1.chr05g23880	Nbe.v1.1.chr13g31850	Nbe.v1.1.chr05g23880 (interacts with) Nbe.v1.1.chr13g31850	0.915493	0.071071	0.676923	357.707	0.071071	3	12.0608	unknown	0.00/0.32/0.68	2.52423	0.0044119	0.396161	0.197217	58	4	4	36.6379	58	0.985484	105288	240	0.0701876	2.67841	0.00118085	0.373355	0.210145	24		4	33.3333	24	0.984015	30638	2022	0.0868056
Nbe.v1.1.chr05g23880	Nbe.v1.1.chr09g18130	Nbe.v1.1.chr05g23880 (interacts with) Nbe.v1.1.chr09g18130	1	0.065065	0.753846	128.463	0.065065	3	17.5942	unknown	0.03/0.22/0.75	2.52423	0.0044119	0.396161	0.197217	58	4	4	36.6379	58	0.985484	105288	240	0.0701876	2.763	0.000457019	0.361926	0.312644	30		4	43.5333	30	0.98321	14206	254	0.108023
Nbe.v1.1.chr05g23880	Nbe.v1.1.chr01g12110	Nbe.v1.1.chr05g23880 (interacts with) Nbe.v1.1.chr01g12110	0.820513	0.195195	0.5375	169.928	0.195195	0	15.856	up	0.54/0.00/0.46	2.52423	0.0044119	0.396161	0.197217	58	4	4	36.6379	58	0.985484	105288	240	0.0701876	2.73304	0.000709238	0.365893	0.268473	29		4	41.931	29	0.983495	19044	1218	0.106155
Nbe.v1.1.chr05g23880	Nbe.v1.1.chr16g46630	Nbe.v1.1.chr05g23880 (interacts with) Nbe.v1.1.chr16g46630	0.745736	0.645646	0.75052	136.056	0.645646	3	32.3823	unknown	0.25/0.00/0.75	2.52423	0.0044119	0.396161	0.197217	58	4	4	36.6379	58	0.985484	105288	240	0.0701876	2.60617	0.0014795	0.383705	0.246225	42		4	37.3571	42	0.984703	41622	256	0.0847101
Nbe.v1.1.chr05g23880	Nbe.v1.1.chr19g23410	Nbe.v1.1.chr05g23880 (interacts with) Nbe.v1.1.chr19g23410	0.877778	0.09009	0.936709	150.015	0.09009	3	23.5608	unknown	0.03/0.04/0.94	2.52423	0.0044119	0.396161	0.197217	58	4	4	36.6379	58	0.985484	105288	240	0.0701876	2.65727	0.00147696	0.376326	0.181818	34		4	37.4412	34	0.984216	38674	902	0.0864013
Nbe.v1.1.chr05g23880	Nbe.v1.1.chr02g25510	Nbe.v1.1.chr05g23880 (interacts with) Nbe.v1.1.chr02g25510	0.993631	0.157157	0.942308	393.035	0.157157	3	30.3553	unknown	0.03/0.03/0.94	2.52423	0.0044119	0.396161	0.197217	58	4	4	36.6379	58	0.985484	105288	240	0.0701876	2.51982	0.00189134	0.396853	0.122507	27		4	36.037	27	0.985525	40136	1598	0.0684303
Nbe.v1.1.chr05g23880	Nbe.v1.1.chr07g11120	Nbe.v1.1.chr05g23880 (interacts with) Nbe.v1.1.chr07g11120	0.913793	0.058058	0.641509	191.09	0.058058	3	14.5477	unknown	0.00/0.36/0.64	2.52423	0.0044119	0.396161	0.197217	58	4	4	36.6379	58	0.985484	105288	240	0.0701876	2.7304	0.000690637	0.366247	0.263333	25		4	43.24	25	0.98352	21036	736	0.110025
Nbe.v1.1.chr05g23880	Nbe.v1.1.chr14g13120	Nbe.v1.1.chr05g23880 (interacts with) Nbe.v1.1.chr14g13120	0.893258	0.178178	0.943396	346.501	0.178178	3	13.6457	unknown	0.01/0.04/0.94	2.52423	0.0044119	0.396161	0.197217	58	4	4	36.6379	58	0.985484	105288	240	0.0701876	2.77974	0.000536197	0.359746	0.233333	21		4	40.2857	21	0.98305	14960	2448	0.11007
Nbe.v1.1.chr05g23880	Nbe.v1.1.chr04g08230	Nbe.v1.1.chr05g23880 (interacts with) Nbe.v1.1.chr04g08230	0.967213	0.122122	0.881356	183.489	0.122122	3	15.6951	unknown	0.02/0.10/0.88	2.52423	0.0044119	0.396161	0.197217	58	4	4	36.6379	58	0.985484	105288	240	0.0701876	2.68811	0.000691503	0.372009	0.177489	22		4	37.3182	22	0.983923	17918	1944	0.0961809
Nbe.v1.1.chr05g23880	Nbe.v1.1.chr18g37160	Nbe.v1.1.chr05g23880 (interacts with) Nbe.v1.1.chr18g37160	0.67451	0.255255	0.511628	168.151	0.255255	3	26.5626	unknown	0.49/0.00/0.51	2.52423	0.0044119	0.396161	0.197217	58	4	4	36.6379	58	0.985484	105288	240	0.0701876	2.78326	0.000606065	0.359291	0.277419	31		4	43.6452	31	0.983017	17250	290	0.11328
Nbe.v1.1.chr05g23880	Nbe.v1.1.chr06g31670	Nbe.v1.1.chr05g23880 (interacts with) Nbe.v1.1.chr06g31670	0.665414	0.266266	0.751412	264.25	0.266266	3	11.3985	unknown	0.24/0.01/0.75	2.52423	0.0044119	0.396161	0.197217	58	4	4	36.6379	58	0.985484	105288	240	0.0701876	2.97709	0.000111549	0.335898	0.316667	16		4	40.5	16	0.981171	3576	368	0.156734
Nbe.v1.1.chr05g23880	Nbe.v1.1.chr19g37700	Nbe.v1.1.chr05g23880 (interacts with) Nbe.v1.1.chr19g37700	0.701493	0.067067	0.787234	167.358	0.067067	3	21.1474	unknown	0.21/0.00/0.79	2.52423	0.0044119	0.396161	0.197217	58	4	4	36.6379	58	0.985484	105288	240	0.0701876	2.74185	0.000531091	0.364717	0.293333	25		4	44.6	25	0.983411	16048	1516	0.121417
Nbe.v1.1.chr05g23880	Nbe.v1.1.chr02g03170	Nbe.v1.1.chr05g23880 (interacts with) Nbe.v1.1.chr02g03170	0.898148	0.216216	0.912371	249.913	0.216216	3	25.7828	unknown	0.07/0.02/0.91	2.52423	0.0044119	0.396161	0.197217	58	4	4	36.6379	58	0.985484	105288	240	0.0701876	2.61586	0.00164119	0.382284	0.164706	35		4	37.7429	35	0.984611	43474	1600	0.0804143
Nbe.v1.1.chr11g02090	Nbe.v1.1.chr19g36880	Nbe.v1.1.chr11g02090 (interacts with) Nbe.v1.1.chr19g36880	0.954649	0.441441	0.655582	131.955	0.441441	0	19.0622	up	0.66/0.06/0.28	2.62467	0.00134357	0.381	0.301875	58	8	4	42.2241	58	0.984527	45578	382	0.0911968	2.59119	0.00233075	0.385923	0.233816	46		4	39.8696	46	0.984846	64080	230	0.083584
Nbe.v1.1.chr11g02090	Nbe.v1.1.chr02g18460	Nbe.v1.1.chr11g02090 (interacts with) Nbe.v1.1.chr02g18460	0.727829	0.981982	0.915966	32.0211	0.981982	3	71.0762	unknown	0.08/0.00/0.92	2.62467	0.00134357	0.381	0.301875	58	8	4	42.2241	58	0.984527	45578	382	0.0911968	2.80969	0.000217965	0.355911	0.462069	30		4	46.3	30	0.982765	8014	384	0.134203
Nbe.v1.1.chr11g02090	Nbe.v1.1.chr14g17640	Nbe.v1.1.chr11g02090 (interacts with) Nbe.v1.1.chr14g17640	0.590816	0.980981	0.842832	51.7629	0.980981	3	64.1638	unknown	0.16/0.00/0.84	2.62467	0.00134357	0.381	0.301875	58	8	4	42.2241	58	0.984527	45578	382	0.0911968	2.64317	0.00158982	0.378333	0.246275	51		4	42.7451	51	0.984351	50872	388	0.0956266
Nbe.v1.1.chr11g02090	Nbe.v1.1.chr19g32770	Nbe.v1.1.chr11g02090 (interacts with) Nbe.v1.1.chr19g32770	0.96875	0.096096	0.935484	67.0656	0.096096	3	23.547	unknown	0.05/0.01/0.94	2.62467	0.00134357	0.381	0.301875	58	8	4	42.2241	58	0.984527	45578	382	0.0911968	2.70308	0.000758733	0.369948	0.284091	33		4	41.3636	33	0.98378	22770	780	0.0994318
Nbe.v1.1.chr11g02090	Nbe.v1.1.chr06g17590	Nbe.v1.1.chr11g02090 (interacts with) Nbe.v1.1.chr06g17590	0.936441	0.472472	0.576923	85.797	0.472472	3	22.4853	unknown	0.30/0.12/0.58	2.62467	0.00134357	0.381	0.301875	58	8	4	42.2241	58	0.984527	45578	382	0.0911968	2.68546	0.00108335	0.372375	0.30641	40		4	41.775	40	0.983948	32298	390	0.0976051
Nbe.v1.1.chr11g02090	Nbe.v1.1.chr14g38420	Nbe.v1.1.chr11g02090 (interacts with) Nbe.v1.1.chr14g38420	0.731495	0.68969	0.660714	53.9005	0.68969	3	18.5405	unknown	0.28/0.06/0.66	2.62467	0.00134357	0.381	0.301875	58	8	4	42.2241	58	0.984527	45578	382	0.0911968	2.77885	0.000423298	0.35986	0.363636	33		4	49.5152	33	0.983059	14306	1332	0.130303
Nbe.v1.1.chr11g02090	Nbe.v1.1.chr08g17240	Nbe.v1.1.chr11g02090 (interacts with) Nbe.v1.1.chr08g17240	0.864542	0.251251	0.903226	62.2326	0.251251	3	34.612	unknown	0.05/0.05/0.90	2.62467	0.00134357	0.381	0.301875	58	8	4	42.2241	58	0.984527	45578	382	0.0911968	2.67313	0.00115187	0.374094	0.266946	54		4	47.0926	54	0.984065	41014	690	0.1035
Nbe.v1.1.chr11g02090	Nbe.v1.1.chr15g24130	Nbe.v1.1.chr11g02090 (interacts with) Nbe.v1.1.chr15g24130	0.756359	0.747748	0.59115	38.6682	0.747748	0	24.7143	up	0.59/0.02/0.39	2.62467	0.00134357	0.381	0.301875	58	8	4	42.2241	58	0.984527	45578	382	0.0911968	2.64141	0.00220078	0.378586	0.22427	63	9	4	40.4762	63	0.984368	64748	264	0.0868588
Nbe.v1.1.chr11g02090	Nbe.v1.1.chr01g43570	Nbe.v1.1.chr11g02090 (interacts with) Nbe.v1.1.chr01g43570	0.901299	0.385385	0.492795	83.2461	0.385385	0	10.3954	up	0.49/0.28/0.23	2.62467	0.00134357	0.381	0.301875	58	8	4	42.2241	58	0.984527	45578	382	0.0911968	2.64493	0.000683194	0.378081	0.286022	31		4	41.9355	31	0.984334	22816	1564	0.104839
Nbe.v1.1.chr11g02090	Nbe.v1.1.chr16g46550	Nbe.v1.1.chr11g02090 (interacts with) Nbe.v1.1.chr16g46550	0.7	0.13013	0.516484	198.251	0.13013	3	24.5288	unknown	0.00/0.48/0.52	2.62467	0.00134357	0.381	0.301875	58	8	4	42.2241	58	0.984527	45578	382	0.0911968	2.57533	0.00204169	0.3883	0.23771	55		4	43.8182	55	0.984997	61764	194	0.0862563
Nbe.v1.1.chr11g02090	Nbe.v1.1.chr01g37150	Nbe.v1.1.chr11g02090 (interacts with) Nbe.v1.1.chr01g37150	0.953125	0.128128	0.655738	142.862	0.128128	3	25.5657	unknown	0.12/0.22/0.66	2.62467	0.00134357	0.381	0.301875	58	8	4	42.2241	58	0.984527	45578	382	0.0911968	2.52687	0.00171153	0.395746	0.210526	39		4	43.8205	39	0.985458	49946	1566	0.0845461
Nbe.v1.1.chr11g02090	Nbe.v1.1.chr12g35180	Nbe.v1.1.chr11g02090 (interacts with) Nbe.v1.1.chr12g35180	0.981132	0.053053	0.557692	145.726	0.053053	0	13.9305	up	0.56/0.17/0.27	2.62467	0.00134357	0.381	0.301875	58	8	4	42.2241	58	0.984527	45578	382	0.0911968	2.51189	0.00226347	0.398106	0.202439	41		4	40.6098	41	0.985601	69952	748	0.0773519
Nbe.v1.1.chr11g02090	Nbe.v1.1.chr11g33770	Nbe.v1.1.chr11g02090 (interacts with) Nbe.v1.1.chr11g33770	0.993902	0.164164	0.595092	82.6333	0.164164	3	19.8296	unknown	0.15/0.26/0.60	2.62467	0.00134357	0.381	0.301875	58	8	4	42.2241	58	0.984527	45578	382	0.0911968	2.73128	0.000429142	0.366129	0.360887	32		4	40.375	32	0.983512	15684	1698	0.109122
Nbe.v1.1.chr11g02090	Nbe.v1.1.chr12g11990	Nbe.v1.1.chr11g02090 (interacts with) Nbe.v1.1.chr12g11990	0.972603	0.073073	0.605634	145.825	0.073073	3	20.2834	unknown	0.23/0.17/0.61	2.62467	0.00134357	0.381	0.301875	58	8	4	42.2241	58	0.984527	45578	382	0.0911968	2.49515	0.00432764	0.400777	0.158521	57		4	36.1754	57	0.98576	109122	718	0.0674588
Nbe.v1.1.chr11g02090	Nbe.v1.1.chr03g41880	Nbe.v1.1.chr11g02090 (interacts with) Nbe.v1.1.chr03g41880	0.578947	0.323323	0.529412	69.9371	0.323323	3	26.6822	unknown	0.47/0.00/0.53	2.62467	0.00134357	0.381	0.301875	58	8	4	42.2241	58	0.984527	45578	382	0.0911968	2.61233	0.001531	0.382799	0.288889	45		4	40.2222	45	0.984644	43138	392	0.0914141
Nbe.v1.1.chr11g02090	Nbe.v1.1.chr18g18410	Nbe.v1.1.chr11g02090 (interacts with) Nbe.v1.1.chr18g18410	0.989583	0.096096	0.484211	56.7322	0.096096	1	7.54574	down	0.38/0.48/0.14	2.62467	0.00134357	0.381	0.301875	58	8	4	42.2241	58	0.984527	45578	382	0.0911968	2.76123	0.00041709	0.362157	0.350538	31		4	47.5806	31	0.983226	14334	786	0.123266
Nbe.v1.1.chr11g02090	Nbe.v1.1.chr14g00990	Nbe.v1.1.chr11g02090 (interacts with) Nbe.v1.1.chr14g00990	1	0.113113	0.362832	41.1119	0.113113	3	10.5511	unknown	0.28/0.35/0.36	2.62467	0.00134357	0.381	0.301875	58	8	4	42.2241	58	0.984527	45578	382	0.0911968	2.71101	0.000618877	0.368866	0.359886	38		4	41.4211	38	0.983705	20472	790	0.104863
Nbe.v1.1.chr11g02090	Nbe.v1.1.chr16g33920	Nbe.v1.1.chr11g02090 (interacts with) Nbe.v1.1.chr16g33920	0.620462	0.90991	0.925532	31.1683	0.90991	3	69.411	unknown	0.07/0.00/0.93	2.62467	0.00134357	0.381	0.301875	58	8	4	42.2241	58	0.984527	45578	382	0.0911968	2.60176	0.00243919	0.384355	0.248077	65	7	4	39.4615	65	0.984745	72310	396	0.0829024
Nbe.v1.1.chr11g02090	Nbe.v1.1.chr16g19340	Nbe.v1.1.chr11g02090 (interacts with) Nbe.v1.1.chr16g19340	0.79402	0.301301	0.698745	60.6558	0.301301	3	20.6598	unknown	0.08/0.22/0.70	2.62467	0.00134357	0.381	0.301875	58	8	4	42.2241	58	0.984527	45578	382	0.0911968	2.5533	0.0019277	0.391649	0.235102	50		4	39.04	50	0.985207	57592	778	0.0783534
Nbe.v1.1.chr11g02090	Nbe.v1.1.chr04g32790	Nbe.v1.1.chr11g02090 (interacts with) Nbe.v1.1.chr04g32790	0.940678	0.236236	0.423423	84.4604	0.236236	1	8.63027	down	0.36/0.42/0.21	2.62467	0.00134357	0.381	0.301875	58	8	4	42.2241	58	0.984527	45578	382	0.0911968	2.60088	0.00181529	0.384485	0.281285	43		4	37.2558	43	0.984754	48652	404	0.0831603
Nbe.v1.1.chr11g02090	Nbe.v1.1.chr15g17720	Nbe.v1.1.chr11g02090 (interacts with) Nbe.v1.1.chr15g17720	0.986667	0.525526	0.444015	94.8709	0.525526	0	18.6314	up	0.44/0.12/0.44	2.62467	0.00134357	0.381	0.301875	58	8	4	42.2241	58	0.984527	45578	382	0.0911968	2.64317	0.00110543	0.378333	0.306818	33		4	40.3939	33	0.984351	28316	406	0.0980435
Nbe.v1.1.chr11g02090	Nbe.v1.1.chr12g20090	Nbe.v1.1.chr11g02090 (interacts with) Nbe.v1.1.chr12g20090	0.833333	0.054054	0.577778	68.0516	0.054054	3	20.9115	unknown	0.13/0.29/0.58	2.62467	0.00134357	0.381	0.301875	58	8	4	42.2241	58	0.984527	45578	382	0.0911968	2.73216	0.000792867	0.366011	0.276653	39		4	42.8974	39	0.983503	24732	1334	0.115007
Nbe.v1.1.chr11g02090	Nbe.v1.1.chr18g07560	Nbe.v1.1.chr11g02090 (interacts with) Nbe.v1.1.chr18g07560	0.986667	0.075075	0.635135	131.603	0.075075	1	11.5127	down	0.14/0.64/0.23	2.62467	0.00134357	0.381	0.301875	58	8	4	42.2241	58	0.984527	45578	382	0.0911968	2.59295	0.0015221	0.385661	0.203209	34		4	39.5882	34	0.984829	41164	1650	0.0858747
Nbe.v1.1.chr11g02090	Nbe.v1.1.chr18g24260	Nbe.v1.1.chr11g02090 (interacts with) Nbe.v1.1.chr18g24260	0.819085	0.503504	0.51699	61.0724	0.503504	3	25.8325	unknown	0.47/0.01/0.52	2.62467	0.00134357	0.381	0.301875	58	8	4	42.2241	58	0.984527	45578	382	0.0911968	2.57974	0.00160469	0.387637	0.279798	45		4	41.4889	45	0.984955	47442	590	0.0877144
Nbe.v1.1.chr11g02090	Nbe.v1.1.chr14g39160	Nbe.v1.1.chr11g02090 (interacts with) Nbe.v1.1.chr14g39160	0.992958	0.142142	0.574468	253.907	0.142142	1	12.3864	down	0.01/0.57/0.41	2.62467	0.00134357	0.381	0.301875	58	8	4	42.2241	58	0.984527	45578	382	0.0911968	2.75859	0.000772768	0.362504	0.245014	27		4	34.6667	27	0.983252	20008	2018	0.0947742
Nbe.v1.1.chr11g02090	Nbe.v1.1.chr17g28020	Nbe.v1.1.chr11g02090 (interacts with) Nbe.v1.1.chr17g28020	0.959391	0.197197	0.534392	54.5911	0.197197	1	11.105	down	0.10/0.53/0.37	2.62467	0.00134357	0.381	0.301875	58	8	4	42.2241	58	0.984527	45578	382	0.0911968	2.7533	0.000553849	0.3632	0.344538	35		4	41.2857	35	0.983302	17706	1700	0.120017
Nbe.v1.1.chr11g02090	Nbe.v1.1.chr08g24080	Nbe.v1.1.chr11g02090 (interacts with) Nbe.v1.1.chr08g24080	0.944664	0.253253	0.874477	95.0817	0.253253	3	32.6443	unknown	0.10/0.03/0.87	2.62467	0.00134357	0.381	0.301875	58	8	4	42.2241	58	0.984527	45578	382	0.0911968	2.68899	0.0011153	0.371887	0.220635	36		4	40.25	36	0.983914	31026	916	0.098652
Nbe.v1.1.chr11g02090	Nbe.v1.1.chr13g29740	Nbe.v1.1.chr11g02090 (interacts with) Nbe.v1.1.chr13g29740	0.983333	0.06006	0.949153	101.373	0.06006	3	29.9019	unknown	0.05/0.00/0.95	2.62467	0.00134357	0.381	0.301875	58	8	4	42.2241	58	0.984527	45578	382	0.0911968	2.66872	0.000791913	0.374711	0.342529	30		4	40.3	30	0.984107	21612	418	0.1022
Nbe.v1.1.chr11g02090	Nbe.v1.1.chr10g13380	Nbe.v1.1.chr11g02090 (interacts with) Nbe.v1.1.chr10g13380	0.513333	0.600601	0.678571	34.6586	0.600601	3	33.2458	unknown	0.30/0.02/0.68	2.62467	0.00134357	0.381	0.301875	58	8	4	42.2241	58	0.984527	45578	382	0.0911968	2.6467	0.00107435	0.37783	0.311463	52		4	42.1538	52	0.984317	39450	592	0.0982607
Nbe.v1.1.chr11g02090	Nbe.v1.1.chr08g39070	Nbe.v1.1.chr11g02090 (interacts with) Nbe.v1.1.chr08g39070	0.990741	0.108108	0.654206	73.7913	0.108108	3	19.3066	unknown	0.17/0.18/0.65	2.62467	0.00134357	0.381	0.301875	58	8	4	42.2241	58	0.984527	45578	382	0.0911968	2.75066	0.000731653	0.363549	0.268908	35		4	40.0857	35	0.983327	21202	420	0.0994683
Nbe.v1.1.chr11g02090	Nbe.v1.1.chr01g25200	Nbe.v1.1.chr11g02090 (interacts with) Nbe.v1.1.chr01g25200	0.79668	0.241241	0.640625	87.2492	0.241241	1	7.06061	down	0.21/0.64/0.15	2.62467	0.00134357	0.381	0.301875	58	8	4	42.2241	58	0.984527	45578	382	0.0911968	2.57004	0.00229581	0.389098	0.255072	46		4	39.4783	46	0.985047	60090	250	0.0822011
Nbe.v1.1.chr11g02090	Nbe.v1.1.chr05g22860	Nbe.v1.1.chr11g02090 (interacts with) Nbe.v1.1.chr05g22860	0.554217	0.083083	0.565217	78.4475	0.083083	0	16.7628	up	0.57/0.07/0.37	2.62467	0.00134357	0.381	0.301875	58	8	4	42.2241	58	0.984527	45578	382	0.0911968	2.58767	0.00135572	0.386449	0.284146	41		4	39.5122	41	0.984879	38498	594	0.0864599
Nbe.v1.1.chr11g02090	Nbe.v1.1.chr15g10480	Nbe.v1.1.chr11g02090 (interacts with) Nbe.v1.1.chr15g10480	1	0.058058	0.568966	128.764	0.058058	3	20.5185	unknown	0.36/0.07/0.57	2.62467	0.00134357	0.381	0.301875	58	8	4	42.2241	58	0.984527	45578	382	0.0911968	2.63084	0.0011234	0.380107	0.199507	29		4	35.5862	29	0.984468	28390	1088	0.0843275
Nbe.v1.1.chr11g02090	Nbe.v1.1.chr05g32030	Nbe.v1.1.chr11g02090 (interacts with) Nbe.v1.1.chr05g32030	0.89916	0.238238	1	72.2692	0.238238	3	39.6547	unknown	0.00/0.00/1.00	2.62467	0.00134357	0.381	0.301875	58	8	4	42.2241	58	0.984527	45578	382	0.0911968	2.63084	0.00124858	0.380107	0.333333	40		4	40.175	40	0.984468	36948	796	0.0940867
Nbe.v1.1.chr11g02090	Nbe.v1.1.chr13g06130	Nbe.v1.1.chr11g02090 (interacts with) Nbe.v1.1.chr13g06130	0.505495	0.091091	0.934783	66.025	0.091091	3	32.2104	unknown	0.07/0.00/0.93	2.62467	0.00134357	0.381	0.301875	58	8	4	42.2241	58	0.984527	45578	382	0.0911968	2.71542	0.000749209	0.368267	0.383244	34		4	45.6176	34	0.983663	22080	596	0.113971
Nbe.v1.1.chr11g02090	Nbe.v1.1.chr03g33010	Nbe.v1.1.chr11g02090 (interacts with) Nbe.v1.1.chr03g33010	0.939394	0.099099	0.870968	197.592	0.099099	3	26.9026	unknown	0.10/0.03/0.87	2.62467	0.00134357	0.381	0.301875	58	8	4	42.2241	58	0.984527	45578	382	0.0911968	2.66608	0.00142529	0.375083	0.291005	28		4	36	28	0.984133	36196	1358	0.0972008
Nbe.v1.1.chr11g02090	Nbe.v1.1.chr14g16160	Nbe.v1.1.chr11g02090 (interacts with) Nbe.v1.1.chr14g16160	0.846154	0.052052	0.681818	198.822	0.052052	3	29.0378	unknown	0.32/0.00/0.68	2.62467	0.00134357	0.381	0.301875	58	8	4	42.2241	58	0.984527	45578	382	0.0911968	2.563	0.00283835	0.390168	0.176626	62	6	4	38.9677	62	0.985114	78052	218	0.0752273
Nbe.v1.1.chr11g02090	Nbe.v1.1.chr10g12880	Nbe.v1.1.chr11g02090 (interacts with) Nbe.v1.1.chr10g12880	0.89759	0.166166	0.503356	46.8745	0.166166	3	17.9872	unknown	0.44/0.06/0.50	2.62467	0.00134357	0.381	0.301875	58	8	4	42.2241	58	0.984527	45578	382	0.0911968	2.67313	0.000411879	0.374094	0.374713	30		4	44.6333	30	0.984065	14836	424	0.110753
Nbe.v1.1.chr11g02090	Nbe.v1.1.chr02g08840	Nbe.v1.1.chr11g02090 (interacts with) Nbe.v1.1.chr02g08840	0.831325	0.083083	0.73913	194.031	0.083083	3	54.1818	unknown	0.00/0.26/0.74	2.62467	0.00134357	0.381	0.301875	58	8	4	42.2241	58	0.984527	45578	382	0.0911968	2.72335	0.000952791	0.367195	0.292929	55		4	44.2545	55	0.983587	32118	280	0.104621
Nbe.v1.1.chr11g02090	Nbe.v1.1.chr18g42120	Nbe.v1.1.chr11g02090 (interacts with) Nbe.v1.1.chr18g42120	0.771605	0.162162	0.592	79.0364	0.162162	3	12.6796	unknown	0.39/0.02/0.59	2.62467	0.00134357	0.381	0.301875	58	8	4	42.2241	58	0.984527	45578	382	0.0911968	2.64758	0.000862407	0.377704	0.391626	29		4	43.069	29	0.984309	25178	654	0.108312
Nbe.v1.1.chr11g02090	Nbe.v1.1.chr13g00825	Nbe.v1.1.chr11g02090 (interacts with) Nbe.v1.1.chr13g00825	0.706731	0.416416	0.486395	88.4416	0.416416	0	12.2741	up	0.49/0.08/0.43	2.62467	0.00134357	0.381	0.301875	58	8	4	42.2241	58	0.984527	45578	382	0.0911968	2.60352	0.00185499	0.384095	0.305648	43		4	40.3721	43	0.984728	47696	598	0.0908758
Nbe.v1.1.chr11g02090	Nbe.v1.1.chr19g42100	Nbe.v1.1.chr11g02090 (interacts with) Nbe.v1.1.chr19g42100	0.829545	0.088088	0.534247	60.3523	0.088088	3	12.6281	unknown	0.27/0.19/0.53	2.62467	0.00134357	0.381	0.301875	58	8	4	42.2241	58	0.984527	45578	382	0.0911968	2.74185	0.000421234	0.364717	0.294253	30		4	45.6667	30	0.983411	14174	1568	0.116795
Nbe.v1.1.chr11g02090	Nbe.v1.1.chr14g11040	Nbe.v1.1.chr11g02090 (interacts with) Nbe.v1.1.chr14g11040	0.76	0.2002	0.565789	121.666	0.2002	3	22.2485	unknown	0.41/0.03/0.57	2.62467	0.00134357	0.381	0.301875	58	8	4	42.2241	58	0.984527	45578	382	0.0911968	2.77004	0.00106363	0.361005	0.25641	27		4	39.8148	27	0.983142	28192	1926	0.10928
Nbe.v1.1.chr11g02090	Nbe.v1.1.chr15g13180	Nbe.v1.1.chr11g02090 (interacts with) Nbe.v1.1.chr15g13180	0.815934	0.364364	0.589226	90.025	0.364364	0	18.9764	up	0.59/0.02/0.39	2.62467	0.00134357	0.381	0.301875	58	8	4	42.2241	58	0.984527	45578	382	0.0911968	2.80617	0.000362926	0.356358	0.4	21		4	43.6667	21	0.982798	10532	1368	0.146532
Nbe.v1.1.chr11g02090	Nbe.v1.1.chr14g16170	Nbe.v1.1.chr11g02090 (interacts with) Nbe.v1.1.chr14g16170	0.920635	0.063063	0.482759	302.452	0.063063	3	12.1458	unknown	0.40/0.12/0.48	2.62467	0.00134357	0.381	0.301875	58	8	4	42.2241	58	0.984527	45578	382	0.0911968	2.53656	0.00271448	0.394234	0.211694	32		4	42.5625	32	0.985366	74380	1704	0.0824855
Nbe.v1.1.chr11g02090	Nbe.v1.1.chr17g37690	Nbe.v1.1.chr11g02090 (interacts with) Nbe.v1.1.chr17g37690	0.869159	0.107107	0.634409	93.0011	0.107107	3	12.6812	unknown	0.35/0.01/0.63	2.62467	0.00134357	0.381	0.301875	58	8	4	42.2241	58	0.984527	45578	382	0.0911968	2.837	0.000234688	0.352484	0.373188	24		4	47.5833	24	0.982505	9134	1696	0.140779
Nbe.v1.1.chr11g02090	Nbe.v1.1.chr05g08110	Nbe.v1.1.chr11g02090 (interacts with) Nbe.v1.1.chr05g08110	0.932735	0.223223	0.634615	110.425	0.223223	3	23.3585	unknown	0.36/0.00/0.63	2.62467	0.00134357	0.381	0.301875	58	8	4	42.2241	58	0.984527	45578	382	0.0911968	2.52247	0.00237511	0.396437	0.234672	44		4	40	44	0.9855	63830	664	0.0784314
Nbe.v1.1.chr11g02090	Nbe.v1.1.chr03g14270	Nbe.v1.1.chr11g02090 (interacts with) Nbe.v1.1.chr03g14270	0.859649	0.057057	0.714286	75.7307	0.057057	0	8.21868	up	0.71/0.16/0.12	2.62467	0.00134357	0.381	0.301875	58	8	4	42.2241	58	0.984527	45578	382	0.0911968	2.77093	0.000472978	0.36089	0.335632	30		4	41.4	30	0.983134	14382	1560	0.114681
Nbe.v1.1.chr01g42400	Nbe.v1.1.chr18g27630	Nbe.v1.1.chr01g42400 (interacts with) Nbe.v1.1.chr18g27630	0.724874	0.796797	0.45234	162.478	0.796797	3	20.0435	unknown	0.36/0.19/0.45	2.40617	0.00701888	0.415599	0.133091	58		4	33.9828	58	0.986608	156290	624	0.0549883	2.62379	0.00115164	0.381128	0.25	32		4	37.3125	32	0.984535	32506	604	0.0907847
Nbe.v1.1.chr01g42400	Nbe.v1.1.chr01g38350	Nbe.v1.1.chr01g42400 (interacts with) Nbe.v1.1.chr01g38350	0.727273	0.066066	0.625	298.134	0.066066	0	17.4967	up	0.62/0.02/0.35	2.40617	0.00701888	0.415599	0.133091	58		4	33.9828	58	0.986608	156290	624	0.0549883	2.76828	0.000538944	0.361235	0.352941	34		4	37.0294	34	0.983159	17346	696	0.108591
Nbe.v1.1.chr01g42400	Nbe.v1.1.chr14g08050	Nbe.v1.1.chr01g42400 (interacts with) Nbe.v1.1.chr14g08050	0.702797	0.572573	0.547264	191.184	0.572573	0	18.3662	up	0.55/0.06/0.39	2.40617	0.00701888	0.415599	0.133091	58		4	33.9828	58	0.986608	156290	624	0.0549883	2.55771	0.00238545	0.390975	0.230204	50		4	37.66	50	0.985165	67848	502	0.0787866
Nbe.v1.1.chr01g42400	Nbe.v1.1.chr18g17990	Nbe.v1.1.chr01g42400 (interacts with) Nbe.v1.1.chr18g17990	0.95102	0.49049	0.648069	244.665	0.49049	3	14.5787	unknown	0.28/0.07/0.65	2.40617	0.00701888	0.415599	0.133091	58		4	33.9828	58	0.986608	156290	624	0.0549883	2.52335	0.00290723	0.396299	0.163306	32		4	33.8125	32	0.985492	63912	994	0.0663679
Nbe.v1.1.chr01g42400	Nbe.v1.1.chr17g05600	Nbe.v1.1.chr01g42400 (interacts with) Nbe.v1.1.chr17g05600	0.992424	0.132132	0.625954	156.408	0.132132	0	5.23373	up	0.63/0.26/0.11	2.40617	0.00701888	0.415599	0.133091	58		4	33.9828	58	0.986608	156290	624	0.0549883	2.60969	0.00240004	0.383187	0.244318	33		4	36.6061	33	0.98467	62438	1020	0.0859297
Nbe.v1.1.chr01g42400	Nbe.v1.1.chr03g40710	Nbe.v1.1.chr01g42400 (interacts with) Nbe.v1.1.chr03g40710	1	0.096096	0.520833	172.047	0.096096	3	13.3645	unknown	0.08/0.40/0.52	2.40617	0.00701888	0.415599	0.133091	58		4	33.9828	58	0.986608	156290	624	0.0549883	2.49515	0.00298948	0.400777	0.211694	32		4	36.0625	32	0.98576	73370	1046	0.0666667
Nbe.v1.1.chr01g42400	Nbe.v1.1.chr15g47660	Nbe.v1.1.chr01g42400 (interacts with) Nbe.v1.1.chr15g47660	0.874735	0.471471	0.856796	225.348	0.471471	3	38.4018	unknown	0.13/0.01/0.86	2.40617	0.00701888	0.415599	0.133091	58		4	33.9828	58	0.986608	156290	624	0.0549883	2.73392	0.00126774	0.365775	0.316288	33		4	31.7576	33	0.983486	26616	700	0.100182
Nbe.v1.1.chr01g42400	Nbe.v1.1.chr14g37070	Nbe.v1.1.chr01g42400 (interacts with) Nbe.v1.1.chr14g37070	0.953846	0.065065	0.419355	307.935	0.065065	3	14.8354	unknown	0.37/0.21/0.42	2.40617	0.00701888	0.415599	0.133091	58		4	33.9828	58	0.986608	156290	624	0.0549883	2.66696	0.00060372	0.374959	0.324138	30		4	43.5333	30	0.984124	17486	858	0.106699
Nbe.v1.1.chr01g42400	Nbe.v1.1.chr17g14530	Nbe.v1.1.chr01g42400 (interacts with) Nbe.v1.1.chr17g14530	0.509434	0.053053	0.740741	515.414	0.053053	3	44.87	unknown	0.26/0.00/0.74	2.40617	0.00701888	0.415599	0.133091	58		4	33.9828	58	0.986608	156290	624	0.0549883	2.50749	0.00247601	0.398805	0.1997	37		4	43.2432	37	0.985643	76986	738	0.0796376
Nbe.v1.1.chr01g42400	Nbe.v1.1.chr10g05700	Nbe.v1.1.chr01g42400 (interacts with) Nbe.v1.1.chr10g05700	0.593023	0.258258	0.601307	179.456	0.258258	0	34.6516	up	0.60/0.01/0.39	2.40617	0.00701888	0.415599	0.133091	58		4	33.9828	58	0.986608	156290	624	0.0549883	2.57181	0.00251269	0.388832	0.231746	36		4	37.6111	36	0.98503	65654	1022	0.0824805
Nbe.v1.1.chr01g42400	Nbe.v1.1.chr18g13020	Nbe.v1.1.chr01g42400 (interacts with) Nbe.v1.1.chr18g13020	0.968254	0.063063	0.52459	265.987	0.063063	3	16.5419	unknown	0.44/0.03/0.52	2.40617	0.00701888	0.415599	0.133091	58		4	33.9828	58	0.986608	156290	624	0.0549883	2.48018	0.00277365	0.403197	0.196697	37		3	38.0541	37	0.985903	65536	1078	0.0688138
Nbe.v1.1.chr01g42400	Nbe.v1.1.chr01g39690	Nbe.v1.1.chr01g42400 (interacts with) Nbe.v1.1.chr01g39690	0.962617	0.107107	0.466019	338.091	0.107107	3	10.768	unknown	0.14/0.40/0.47	2.40617	0.00701888	0.415599	0.133091	58		4	33.9828	58	0.986608	156290	624	0.0549883	2.68546	0.00121788	0.372375	0.261538	26		4	34.1923	26	0.983948	33982	702	0.0929139
Nbe.v1.1.chr01g42400	Nbe.v1.1.chr05g38520	Nbe.v1.1.chr01g42400 (interacts with) Nbe.v1.1.chr05g38520	0.993056	0.144144	0.832168	272.64	0.144144	0	17.5991	up	0.83/0.01/0.15	2.40617	0.00701888	0.415599	0.133091	58		4	33.9828	58	0.986608	156290	624	0.0549883	2.64317	0.00125083	0.378333	0.268939	33		4	35.5758	33	0.984351	35828	1684	0.0909866
Nbe.v1.1.chr01g42400	Nbe.v1.1.chr01g27850	Nbe.v1.1.chr01g42400 (interacts with) Nbe.v1.1.chr01g27850	0.887755	0.294294	0.478927	187.543	0.294294	0	9.3203	up	0.48/0.11/0.41	2.40617	0.00701888	0.415599	0.133091	58		4	33.9828	58	0.986608	156290	624	0.0549883	2.59736	0.00111323	0.385007	0.279202	27		4	41.9259	27	0.984787	33052	308	0.093502
Nbe.v1.1.chr01g42400	Nbe.v1.1.chr05g05430	Nbe.v1.1.chr01g42400 (interacts with) Nbe.v1.1.chr05g05430	0.927835	0.097097	0.511111	211.827	0.097097	3	28.7596	unknown	0.43/0.06/0.51	2.40617	0.00701888	0.415599	0.133091	58		4	33.9828	58	0.986608	156290	624	0.0549883	2.71894	0.000728494	0.36779	0.391129	32		4	32.9062	32	0.983629	18618	704	0.100939
Nbe.v1.1.chr01g42400	Nbe.v1.1.chr04g24210	Nbe.v1.1.chr01g42400 (interacts with) Nbe.v1.1.chr04g24210	0.965174	0.201201	0.505155	240.25	0.201201	3	16.636	unknown	0.01/0.48/0.51	2.40617	0.00701888	0.415599	0.133091	58		4	33.9828	58	0.986608	156290	624	0.0549883	2.70396	0.000803331	0.369827	0.366667	25		4	33.2	25	0.983772	22418	1228	0.0991045
Nbe.v1.1.chr01g42400	Nbe.v1.1.chr07g15040	Nbe.v1.1.chr01g42400 (interacts with) Nbe.v1.1.chr07g15040	0.787356	0.174174	0.452555	184.143	0.174174	3	11.8547	unknown	0.42/0.13/0.45	2.40617	0.00701888	0.415599	0.133091	58		4	33.9828	58	0.986608	156290	624	0.0549883	2.49604	0.00317386	0.400635	0.207692	40		4	39.275	40	0.985752	84420	610	0.0727315
Nbe.v1.1.chr01g42400	Nbe.v1.1.chr16g38890	Nbe.v1.1.chr01g42400 (interacts with) Nbe.v1.1.chr16g38890	0.9	0.46046	0.68599	206.801	0.46046	3	22.0689	unknown	0.30/0.01/0.69	2.40617	0.00701888	0.415599	0.133091	58		4	33.9828	58	0.986608	156290	624	0.0549883	2.58502	0.00163143	0.386844	0.227957	31		4	32.3226	31	0.984905	34648	1232	0.0727986
Nbe.v1.1.chr01g42400	Nbe.v1.1.chr11g08160	Nbe.v1.1.chr01g42400 (interacts with) Nbe.v1.1.chr11g08160	0.976923	0.26026	0.629921	211.925	0.26026	0	13.8226	up	0.63/0.03/0.34	2.40617	0.00701888	0.415599	0.133091	58		4	33.9828	58	0.986608	156290	624	0.0549883	2.74185	0.000390832	0.364717	0.338095	21		4	36.1905	21	0.983411	10308	1028	0.109668
Nbe.v1.1.chr01g42400	Nbe.v1.1.chr11g34360	Nbe.v1.1.chr01g42400 (interacts with) Nbe.v1.1.chr11g34360	0.966667	0.06006	0.37931	268.14	0.06006	1	6.73883	down	0.31/0.38/0.31	2.40617	0.00701888	0.415599	0.133091	58		4	33.9828	58	0.986608	156290	624	0.0549883	2.50132	0.00337655	0.399789	0.204762	36		4	41.4444	36	0.985702	84950	614	0.0766461
Nbe.v1.1.chr01g42400	Nbe.v1.1.chr17g17400	Nbe.v1.1.chr01g42400 (interacts with) Nbe.v1.1.chr17g17400	0.853448	0.116116	0.818182	411.95	0.116116	3	14.2805	unknown	0.13/0.05/0.82	2.40617	0.00701888	0.415599	0.133091	58		4	33.9828	58	0.986608	156290	624	0.0549883	2.49604	0.00449985	0.400635	0.128788	33		4	38.8788	33	0.985752	122804	722	0.0705234
Nbe.v1.1.chr01g42400	Nbe.v1.1.chr14g32620	Nbe.v1.1.chr01g42400 (interacts with) Nbe.v1.1.chr14g32620	1	0.053053	0.735849	408.055	0.053053	3	17.0458	unknown	0.08/0.19/0.74	2.40617	0.00701888	0.415599	0.133091	58		4	33.9828	58	0.986608	156290	624	0.0549883	2.60176	0.00304025	0.384355	0.179803	29		4	32.069	29	0.984745	72106	1728	0.0738916
Nbe.v1.1.chr01g42400	Nbe.v1.1.chr19g35770	Nbe.v1.1.chr01g42400 (interacts with) Nbe.v1.1.chr19g35770	0.926702	0.382382	0.870056	273.993	0.382382	3	19.4258	unknown	0.02/0.11/0.87	2.40617	0.00701888	0.415599	0.133091	58		4	33.9828	58	0.986608	156290	624	0.0549883	2.68634	0.000893005	0.372253	0.238095	28		4	30.8571	28	0.98394	21734	888	0.0899625
Nbe.v1.1.chr01g42400	Nbe.v1.1.chr03g07700	Nbe.v1.1.chr01g42400 (interacts with) Nbe.v1.1.chr03g07700	0.897727	0.088088	0.759494	330.737	0.088088	3	22.6052	unknown	0.24/0.00/0.76	2.40617	0.00701888	0.415599	0.133091	58		4	33.9828	58	0.986608	156290	624	0.0549883	2.64758	0.000931912	0.377704	0.29	25		4	41.36	25	0.984309	28546	1694	0.103559
Nbe.v1.1.chr01g42400	Nbe.v1.1.chr02g29650	Nbe.v1.1.chr01g42400 (interacts with) Nbe.v1.1.chr02g29650	0.870968	0.093093	0.888889	238.251	0.093093	3	31.4434	unknown	0.11/0.00/0.89	2.40617	0.00701888	0.415599	0.133091	58		4	33.9828	58	0.986608	156290	624	0.0549883	2.64934	0.000979188	0.377453	0.25	33		4	35.6061	33	0.984292	27098	742	0.0901419
Nbe.v1.1.chr01g42400	Nbe.v1.1.chr02g34320	Nbe.v1.1.chr01g42400 (interacts with) Nbe.v1.1.chr02g34320	0.934307	0.137137	0.835938	373.771	0.137137	3	22.2633	unknown	0.09/0.07/0.84	2.40617	0.00701888	0.415599	0.133091	58		4	33.9828	58	0.986608	156290	624	0.0549883	2.45991	0.00432336	0.406519	0.136134	35		4	36.7714	35	0.986096	97962	1266	0.0631321
Nbe.v1.1.chr01g42400	Nbe.v1.1.chr10g37760	Nbe.v1.1.chr01g42400 (interacts with) Nbe.v1.1.chr10g37760	0.946667	0.075075	0.887324	762.613	0.075075	3	26.7045	unknown	0.04/0.07/0.89	2.40617	0.00701888	0.415599	0.133091	58		4	33.9828	58	0.986608	156290	624	0.0549883	2.67401	0.00169945	0.37397	0.192029	24		4	33.5417	24	0.984057	38910	1990	0.0895722
Nbe.v1.1.chr01g42400	Nbe.v1.1.chr17g30680	Nbe.v1.1.chr01g42400 (interacts with) Nbe.v1.1.chr17g30680	0.928571	0.28028	0.553846	240.139	0.28028	0	22.6348	up	0.55/0.00/0.45	2.40617	0.00701888	0.415599	0.133091	58		4	33.9828	58	0.986608	156290	624	0.0549883	2.63524	0.00154741	0.379472	0.173913	24		4	38.9583	24	0.984426	37866	1578	0.093901
Nbe.v1.1.chr01g42400	Nbe.v1.1.chr11g36560	Nbe.v1.1.chr01g42400 (interacts with) Nbe.v1.1.chr11g36560	0.809524	0.084084	0.514706	337.047	0.084084	3	24.0602	unknown	0.47/0.01/0.51	2.40617	0.00701888	0.415599	0.133091	58		4	33.9828	58	0.986608	156290	624	0.0549883	2.70661	0.000432634	0.369466	0.378307	28		4	43.1786	28	0.983747	14012	628	0.114229
Nbe.v1.1.chr01g42400	Nbe.v1.1.chr15g28580	Nbe.v1.1.chr01g42400 (interacts with) Nbe.v1.1.chr15g28580	0.808219	0.073073	0.59322	287.94	0.073073	3	14.0343	unknown	0.41/0.00/0.59	2.40617	0.00701888	0.415599	0.133091	58		4	33.9828	58	0.986608	156290	624	0.0549883	2.69604	0.00102115	0.370915	0.246032	36		4	38.4167	36	0.983847	27280	536	0.091251
Nbe.v1.1.chr01g42400	Nbe.v1.1.chr05g10740	Nbe.v1.1.chr01g42400 (interacts with) Nbe.v1.1.chr05g10740	0.821918	0.073073	0.933333	319.629	0.073073	3	23.2553	unknown	0.03/0.03/0.93	2.40617	0.00701888	0.415599	0.133091	58		4	33.9828	58	0.986608	156290	624	0.0549883	2.51278	0.00172236	0.397966	0.218623	39		4	41.7692	39	0.985593	45054	508	0.0789104
Nbe.v1.1.chr01g42400	Nbe.v1.1.chr10g32050	Nbe.v1.1.chr01g42400 (interacts with) Nbe.v1.1.chr10g32050	0.958159	0.239239	0.899563	269.603	0.239239	3	17.8433	unknown	0.07/0.03/0.90	2.40617	0.00701888	0.415599	0.133091	58		4	33.9828	58	0.986608	156290	624	0.0549883	2.68811	0.000836968	0.372009	0.273504	27		4	35.2593	27	0.983923	23586	1068	0.0974659
Nbe.v1.1.chr01g42400	Nbe.v1.1.chr01g09810	Nbe.v1.1.chr01g42400 (interacts with) Nbe.v1.1.chr01g09810	1	0.165165	0.89697	342.004	0.165165	3	18.8866	unknown	0.04/0.07/0.90	2.40617	0.00701888	0.415599	0.133091	58		4	33.9828	58	0.986608	156290	624	0.0549883	2.77181	0.00018332	0.360776	0.447368	20		4	41.8	20	0.983126	6310	868	0.128221
Nbe.v1.1.chr01g42400	Nbe.v1.1.chr03g09980	Nbe.v1.1.chr01g42400 (interacts with) Nbe.v1.1.chr03g09980	0.803738	0.107107	0.883721	326.208	0.107107	3	21.8391	unknown	0.07/0.05/0.88	2.40617	0.00701888	0.415599	0.133091	58		4	33.9828	58	0.986608	156290	624	0.0549883	2.5207	0.00244612	0.396714	0.164773	33		4	36.1212	33	0.985517	59856	938	0.0701568
Nbe.v1.1.chr01g42400	Nbe.v1.1.chr16g30690	Nbe.v1.1.chr01g42400 (interacts with) Nbe.v1.1.chr16g30690	0.9	0.06006	0.944444	377.6	0.06006	3	15.9698	unknown	0.00/0.06/0.94	2.40617	0.00701888	0.415599	0.133091	58		4	33.9828	58	0.986608	156290	624	0.0549883	2.64934	0.000643924	0.377453	0.264069	22		4	39.7273	22	0.984292	18822	2374	0.102127
Nbe.v1.1.chr01g42400	Nbe.v1.1.chr03g02980	Nbe.v1.1.chr01g42400 (interacts with) Nbe.v1.1.chr03g02980	0.986971	0.307307	0.937294	543.613	0.307307	3	12.6021	unknown	0.02/0.04/0.94	2.40617	0.00701888	0.415599	0.133091	58		4	33.9828	58	0.986608	156290	624	0.0549883	2.63789	0.00165411	0.379092	0.173333	25		4	37.92	25	0.984401	39802	2384	0.0870805
Nbe.v1.1.chr01g42400	Nbe.v1.1.chr02g28930	Nbe.v1.1.chr01g42400 (interacts with) Nbe.v1.1.chr02g28930	0.523046	0.499499	0.64751	126.764	0.499499	0	19.5765	up	0.65/0.00/0.35	2.40617	0.00701888	0.415599	0.133091	58		4	33.9828	58	0.986608	156290	624	0.0549883	2.59295	0.00106168	0.385661	0.28629	32		4	40.7188	32	0.984829	30992	630	0.0889056
Nbe.v1.1.chr01g42400	Nbe.v1.1.chr13g41250	Nbe.v1.1.chr01g42400 (interacts with) Nbe.v1.1.chr13g41250	0.819753	0.405405	0.930723	336.588	0.405405	3	20.8511	unknown	0.06/0.01/0.93	2.40617	0.00701888	0.415599	0.133091	58		4	33.9828	58	0.986608	156290	624	0.0549883	2.62996	0.00159741	0.380235	0.25	25		4	37.48	25	0.984477	39746	1606	0.0911922
Nbe.v1.1.chr01g42400	Nbe.v1.1.chr13g01060	Nbe.v1.1.chr01g42400 (interacts with) Nbe.v1.1.chr13g01060	0.754545	0.11011	0.939759	309.24	0.11011	3	12.6764	unknown	0.06/0.00/0.94	2.40617	0.00701888	0.415599	0.133091	58		4	33.9828	58	0.986608	156290	624	0.0549883	2.65374	0.000542153	0.376826	0.257246	24		4	40.625	24	0.98425	16798	2164	0.102588
Nbe.v1.1.chr01g42400	Nbe.v1.1.chr13g00450	Nbe.v1.1.chr01g42400 (interacts with) Nbe.v1.1.chr13g00450	0.893939	0.132132	0.677966	306.236	0.132132	3	11.7934	unknown	0.31/0.02/0.68	2.40617	0.00701888	0.415599	0.133091	58		4	33.9828	58	0.986608	156290	624	0.0549883	2.60441	0.0012363	0.383965	0.206349	28		4	38.9286	28	0.98472	33840	1792	0.0885942
Nbe.v1.1.chr01g42400	Nbe.v1.1.chr19g14580	Nbe.v1.1.chr01g42400 (interacts with) Nbe.v1.1.chr19g14580	0.983193	0.119119	0.811966	384.768	0.119119	3	13.5577	unknown	0.04/0.15/0.81	2.40617	0.00701888	0.415599	0.133091	58		4	33.9828	58	0.986608	156290	624	0.0549883	2.54978	0.00245989	0.392191	0.0952381	21		3	34.0476	21	0.98524	55096	2114	0.0696649
Nbe.v1.1.chr01g42400	Nbe.v1.1.chr03g05810	Nbe.v1.1.chr01g42400 (interacts with) Nbe.v1.1.chr03g05810	0.851351	0.37037	0.6	274.31	0.37037	0	19.3504	up	0.60/0.00/0.40	2.40617	0.00701888	0.415599	0.133091	58		4	33.9828	58	0.986608	156290	624	0.0549883	2.68194	0.00064299	0.372865	0.285714	22		4	34.6818	22	0.983982	15642	432	0.0963384
Nbe.v1.1.chr01g42400	Nbe.v1.1.chr13g27800	Nbe.v1.1.chr01g42400 (interacts with) Nbe.v1.1.chr13g27800	0.987179	0.078078	0.987013	465.853	0.078078	3	29.4722	unknown	0.01/0.00/0.99	2.40617	0.00701888	0.415599	0.133091	58		4	33.9828	58	0.986608	156290	624	0.0549883	2.66344	0.00085784	0.375455	0.17619	21		4	35.5714	21	0.984158	23662	2432	0.0931189
Nbe.v1.1.chr02g02770	Nbe.v1.1.chr17g01160	Nbe.v1.1.chr02g02770 (interacts with) Nbe.v1.1.chr17g01160	1	0.082082	0.560976	70.863	0.082082	0	7.42418	up	0.56/0.13/0.30	2.61322	0.00228293	0.38267	0.23654	58		4	40.2586	58	0.984636	82392	1296	0.092976	2.56123	0.00225591	0.390437	0.246599	49		4	43.6531	49	0.985131	81672	300	0.0924853
Nbe.v1.1.chr02g02770	Nbe.v1.1.chr07g02190	Nbe.v1.1.chr02g02770 (interacts with) Nbe.v1.1.chr07g02190	0.969697	0.165165	0.64375	46.8132	0.165165	0	9.48708	up	0.64/0.19/0.17	2.61322	0.00228293	0.38267	0.23654	58		4	40.2586	58	0.984636	82392	1296	0.092976	2.77621	0.000817285	0.360203	0.337763	43		4	44.6279	43	0.983084	31220	808	0.130491
Nbe.v1.1.chr02g02770	Nbe.v1.1.chr14g18170	Nbe.v1.1.chr02g02770 (interacts with) Nbe.v1.1.chr14g18170	0.960784	0.051051	0.510204	167.599	0.051051	0	5.10645	up	0.51/0.37/0.12	2.61322	0.00228293	0.38267	0.23654	58		4	40.2586	58	0.984636	82392	1296	0.092976	2.60352	0.00183788	0.384095	0.205575	42		4	35.881	42	0.984728	55362	1532	0.0811786
Nbe.v1.1.chr02g02770	Nbe.v1.1.chr15g07900	Nbe.v1.1.chr02g02770 (interacts with) Nbe.v1.1.chr15g07900	0.983607	0.061061	0.533333	130.874	0.061061	0	9.69685	up	0.53/0.17/0.30	2.61322	0.00228293	0.38267	0.23654	58		4	40.2586	58	0.984636	82392	1296	0.092976	2.72335	0.000606889	0.367195	0.307527	31		4	44.6452	31	0.983587	21132	1076	0.118422
Nbe.v1.1.chr02g02770	Nbe.v1.1.chr12g31820	Nbe.v1.1.chr02g02770 (interacts with) Nbe.v1.1.chr12g31820	0.987342	0.079079	0.961538	149.656	0.079079	3	17.0339	unknown	0.04/0.00/0.96	2.61322	0.00228293	0.38267	0.23654	58		4	40.2586	58	0.984636	82392	1296	0.092976	2.67313	0.00157226	0.374094	0.232184	30		4	35.6667	30	0.984065	43594	1520	0.0948582
Nbe.v1.1.chr02g02770	Nbe.v1.1.chr07g05500	Nbe.v1.1.chr02g02770 (interacts with) Nbe.v1.1.chr07g05500	0.939189	0.296296	0.363309	55.68	0.296296	3	9.31325	unknown	0.32/0.32/0.36	2.61322	0.00228293	0.38267	0.23654	58		4	40.2586	58	0.984636	82392	1296	0.092976	2.60793	0.00202657	0.383446	0.22961	48		4	37.6042	48	0.984686	64558	1236	0.088066
Nbe.v1.1.chr02g02770	Nbe.v1.1.chr03g12080	Nbe.v1.1.chr02g02770 (interacts with) Nbe.v1.1.chr03g12080	0.814458	0.830831	0.810651	66.1541	0.830831	0	30.8369	up	0.81/0.00/0.19	2.61322	0.00228293	0.38267	0.23654	58		4	40.2586	58	0.984636	82392	1296	0.092976	2.6978	0.000795073	0.370673	0.288177	29		4	42.2759	29	0.983831	26724	1642	0.106757
Nbe.v1.1.chr02g02770	Nbe.v1.1.chr18g38880	Nbe.v1.1.chr02g02770 (interacts with) Nbe.v1.1.chr18g38880	0.777778	0.063063	0.632653	188.38	0.063063	3	26.836	unknown	0.37/0.00/0.63	2.61322	0.00228293	0.38267	0.23654	58		4	40.2586	58	0.984636	82392	1296	0.092976	2.57533	0.00164966	0.3883	0.283996	47		4	40.0426	47	0.984997	54034	820	0.0881995
Nbe.v1.1.chr02g02770	Nbe.v1.1.chr01g04500	Nbe.v1.1.chr02g02770 (interacts with) Nbe.v1.1.chr01g04500	0.689873	0.158158	0.779817	125.668	0.158158	0	13.4448	up	0.78/0.00/0.22	2.61322	0.00228293	0.38267	0.23654	58		4	40.2586	58	0.984636	82392	1296	0.092976	2.7815	0.000715362	0.359519	0.264103	40		4	44.025	40	0.983033	25782	1534	0.113175
Nbe.v1.1.chr02g02770	Nbe.v1.1.chr03g39390	Nbe.v1.1.chr02g02770 (interacts with) Nbe.v1.1.chr03g39390	0.953947	0.304304	0.57931	247.063	0.304304	3	13.5312	unknown	0.40/0.02/0.58	2.61322	0.00228293	0.38267	0.23654	58		4	40.2586	58	0.984636	82392	1296	0.092976	2.51806	0.00558585	0.397131	0.213732	43		4	42.6977	43	0.985542	164202	1186	0.0837209
Nbe.v1.1.chr02g02770	Nbe.v1.1.chr09g13640	Nbe.v1.1.chr02g02770 (interacts with) Nbe.v1.1.chr09g13640	0.954286	0.175175	0.718563	71.5402	0.175175	0	10.5678	up	0.72/0.04/0.24	2.61322	0.00228293	0.38267	0.23654	58		4	40.2586	58	0.984636	82392	1296	0.092976	2.78678	0.000643746	0.358837	0.296371	32		4	40.6562	32	0.982983	20726	1812	0.119227
Nbe.v1.1.chr02g02770	Nbe.v1.1.chr09g37020	Nbe.v1.1.chr02g02770 (interacts with) Nbe.v1.1.chr09g37020	0.944134	0.179179	0.633136	98.4069	0.179179	3	10.727	unknown	0.34/0.03/0.63	2.61322	0.00228293	0.38267	0.23654	58		4	40.2586	58	0.984636	82392	1296	0.092976	2.85286	0.000729535	0.350525	0.321937	27		4	34.2593	27	0.982354	22132	1814	0.123102
Nbe.v1.1.chr02g02770	Nbe.v1.1.chr14g29010	Nbe.v1.1.chr02g02770 (interacts with) Nbe.v1.1.chr14g29010	0.688623	0.167167	0.547826	41.0399	0.167167	3	9.87669	unknown	0.41/0.04/0.55	2.61322	0.00228293	0.38267	0.23654	58		4	40.2586	58	0.984636	82392	1296	0.092976	2.7207	0.000699157	0.367552	0.312821	40		4	46.2	40	0.983612	29500	1292	0.118462
Nbe.v1.1.chr02g02770	Nbe.v1.1.chr18g40140	Nbe.v1.1.chr02g02770 (interacts with) Nbe.v1.1.chr18g40140	0.722944	0.231231	0.461078	68.1816	0.231231	0	8.90431	up	0.46/0.19/0.35	2.61322	0.00228293	0.38267	0.23654	58		4	40.2586	58	0.984636	82392	1296	0.092976	2.63524	0.00202537	0.379472	0.272727	44		4	42.8636	44	0.984426	68888	952	0.103535
Nbe.v1.1.chr02g02770	Nbe.v1.1.chr17g17400	Nbe.v1.1.chr02g02770 (interacts with) Nbe.v1.1.chr17g17400	0.896825	0.126126	0.389381	536.83	0.126126	3	11.2302	unknown	0.29/0.32/0.39	2.61322	0.00228293	0.38267	0.23654	58		4	40.2586	58	0.984636	82392	1296	0.092976	2.49604	0.00449985	0.400635	0.128788	33		4	38.8788	33	0.985752	122804	722	0.0705234
Nbe.v1.1.chr02g02770	Nbe.v1.1.chr09g19510	Nbe.v1.1.chr02g02770 (interacts with) Nbe.v1.1.chr09g19510	0.958904	0.073073	0.528571	183.308	0.073073	3	14.5255	unknown	0.47/0.00/0.53	2.61322	0.00228293	0.38267	0.23654	58		4	40.2586	58	0.984636	82392	1296	0.092976	3.01762	0.000110668	0.331387	0.438746	27		4	44.963	27	0.980785	4716	2046	0.172272
Nbe.v1.1.chr02g02770	Nbe.v1.1.chr01g21850	Nbe.v1.1.chr02g02770 (interacts with) Nbe.v1.1.chr01g21850	0.98913	0.092092	0.395604	181.251	0.092092	1	11.1132	down	0.34/0.40/0.26	2.61322	0.00228293	0.38267	0.23654	58		4	40.2586	58	0.984636	82392	1296	0.092976	2.55419	0.00298306	0.391514	0.155556	36		4	39.5278	36	0.985198	80976	1602	0.0806689
Nbe.v1.1.chr02g02770	Nbe.v1.1.chr16g27460	Nbe.v1.1.chr02g02770 (interacts with) Nbe.v1.1.chr16g27460	0.843137	0.051051	0.627907	96.4652	0.051051	3	10.9819	unknown	0.37/0.00/0.63	2.61322	0.00228293	0.38267	0.23654	58		4	40.2586	58	0.984636	82392	1296	0.092976	2.64934	0.00121473	0.377453	0.285917	38		4	43.1053	38	0.984292	40762	330	0.100713
Nbe.v1.1.chr02g02770	Nbe.v1.1.chr09g28510	Nbe.v1.1.chr02g02770 (interacts with) Nbe.v1.1.chr09g28510	0.988889	0.09009	0.494382	236.429	0.09009	3	11.92	unknown	0.03/0.47/0.49	2.61322	0.00228293	0.38267	0.23654	58		4	40.2586	58	0.984636	82392	1296	0.092976	2.66344	0.00176027	0.375455	0.232955	33		4	34.0303	33	0.984158	50424	1528	0.0872572
Nbe.v1.1.chr02g02770	Nbe.v1.1.chr13g13540	Nbe.v1.1.chr02g02770 (interacts with) Nbe.v1.1.chr13g13540	0.757426	0.202202	0.509804	164.418	0.202202	0	16.7509	up	0.51/0.01/0.48	2.61322	0.00228293	0.38267	0.23654	58		4	40.2586	58	0.984636	82392	1296	0.092976	2.47489	0.00448267	0.404058	0.205837	63	5	4	39.127	63	0.985953	142180	832	0.0727267
Nbe.v1.1.chr02g02770	Nbe.v1.1.chr07g03980	Nbe.v1.1.chr02g02770 (interacts with) Nbe.v1.1.chr07g03980	0.85	0.1001	0.752941	83.6435	0.1001	3	17.1168	unknown	0.24/0.01/0.75	2.61322	0.00228293	0.38267	0.23654	58		4	40.2586	58	0.984636	82392	1296	0.092976	2.58062	0.00166141	0.387504	0.277482	48		4	42.9167	48	0.984947	58002	1298	0.0930947
Nbe.v1.1.chr02g02770	Nbe.v1.1.chr04g29990	Nbe.v1.1.chr02g02770 (interacts with) Nbe.v1.1.chr04g29990	0.913514	0.185185	0.615385	95.3144	0.185185	0	11.1912	up	0.62/0.01/0.37	2.61322	0.00228293	0.38267	0.23654	58		4	40.2586	58	0.984636	82392	1296	0.092976	2.85198	0.000264055	0.350633	0.442029	24		4	46	24	0.982362	11236	1302	0.152318
Nbe.v1.1.chr02g02770	Nbe.v1.1.chr03g36690	Nbe.v1.1.chr02g02770 (interacts with) Nbe.v1.1.chr03g36690	0.752941	0.085085	0.71875	53.5442	0.085085	0	13.7496	up	0.72/0.05/0.23	2.61322	0.00228293	0.38267	0.23654	58		4	40.2586	58	0.984636	82392	1296	0.092976	2.72159	0.00123261	0.367433	0.245243	44		4	37.5682	44	0.983604	40618	1304	0.104647
Nbe.v1.1.chr02g02770	Nbe.v1.1.chr13g17170	Nbe.v1.1.chr02g02770 (interacts with) Nbe.v1.1.chr13g17170	0.957143	0.14014	0.559701	89.7377	0.14014	0	11.8717	up	0.56/0.06/0.38	2.61322	0.00228293	0.38267	0.23654	58		4	40.2586	58	0.984636	82392	1296	0.092976	2.66696	0.00121919	0.374959	0.267267	37		4	43.3514	37	0.984124	39440	1484	0.102972
Nbe.v1.1.chr02g02770	Nbe.v1.1.chr01g41830	Nbe.v1.1.chr02g02770 (interacts with) Nbe.v1.1.chr01g41830	0.911504	0.113113	0.679612	97.8769	0.113113	0	8.7085	up	0.68/0.19/0.13	2.61322	0.00228293	0.38267	0.23654	58		4	40.2586	58	0.984636	82392	1296	0.092976	2.79295	0.000887483	0.358044	0.347692	26		4	40.8846	26	0.982924	26380	1842	0.139538
Nbe.v1.1.chr02g02770	Nbe.v1.1.chr17g51700	Nbe.v1.1.chr02g02770 (interacts with) Nbe.v1.1.chr17g51700	1	0.055055	0.836364	334.685	0.055055	3	11.7421	unknown	0.02/0.15/0.84	2.61322	0.00228293	0.38267	0.23654	58		4	40.2586	58	0.984636	82392	1296	0.092976	2.63877	0.00090744	0.378965	0.258462	26		4	39.2692	26	0.984393	26234	1738	0.0962481
Nbe.v1.1.chr02g02770	Nbe.v1.1.chr03g07700	Nbe.v1.1.chr02g02770 (interacts with) Nbe.v1.1.chr03g07700	0.96	0.15015	0.680556	170.168	0.15015	0	12.3424	up	0.68/0.02/0.30	2.61322	0.00228293	0.38267	0.23654	58		4	40.2586	58	0.984636	82392	1296	0.092976	2.64758	0.000931912	0.377704	0.29	25		4	41.36	25	0.984309	28546	1694	0.103559
Nbe.v1.1.chr02g02770	Nbe.v1.1.chr17g47180	Nbe.v1.1.chr02g02770 (interacts with) Nbe.v1.1.chr17g47180	0.94186	0.258258	0.716049	70.6314	0.258258	3	15.1384	unknown	0.26/0.03/0.72	2.61322	0.00228293	0.38267	0.23654	58		4	40.2586	58	0.984636	82392	1296	0.092976	2.84053	0.000203501	0.352047	0.341991	22		4	44.5909	22	0.982471	7534	1810	0.135124
Nbe.v1.1.chr02g02770	Nbe.v1.1.chr14g02130	Nbe.v1.1.chr02g02770 (interacts with) Nbe.v1.1.chr14g02130	0.972477	0.109109	0.660377	157.627	0.109109	3	9.17957	unknown	0.21/0.13/0.66	2.61322	0.00228293	0.38267	0.23654	58		4	40.2586	58	0.984636	82392	1296	0.092976	2.72511	0.000690884	0.366958	0.304843	27		4	37.6667	27	0.98357	22626	1818	0.106704
Nbe.v1.1.chr02g02770	Nbe.v1.1.chr16g19750	Nbe.v1.1.chr02g02770 (interacts with) Nbe.v1.1.chr16g19750	0.952381	0.084084	0.8625	154.801	0.084084	0	7.22518	up	0.86/0.00/0.14	2.61322	0.00228293	0.38267	0.23654	58		4	40.2586	58	0.984636	82392	1296	0.092976	2.98326	0.000126132	0.335204	0.415789	20		4	45.9	20	0.981112	4894	1904	0.15993
Nbe.v1.1.chr02g02770	Nbe.v1.1.chr19g14810	Nbe.v1.1.chr02g02770 (interacts with) Nbe.v1.1.chr19g14810	0.964286	0.056056	0.722222	431.127	0.056056	3	15.4345	unknown	0.28/0.00/0.72	2.61322	0.00228293	0.38267	0.23654	58		4	40.2586	58	0.984636	82392	1296	0.092976	2.58855	0.00191144	0.386317	0.196923	26		4	37.9231	26	0.984871	54618	2254	0.0803455
Nbe.v1.1.chr02g02770	Nbe.v1.1.chr14g40520	Nbe.v1.1.chr02g02770 (interacts with) Nbe.v1.1.chr14g40520	0.933333	0.075075	0.657143	146.512	0.075075	0	12.2134	up	0.66/0.01/0.33	2.61322	0.00228293	0.38267	0.23654	58		4	40.2586	58	0.984636	82392	1296	0.092976	2.7304	0.000837787	0.366247	0.278075	34		4	46.1176	34	0.98352	30236	1462	0.114436
Nbe.v1.1.chr02g02770	Nbe.v1.1.chr06g03710	Nbe.v1.1.chr02g02770 (interacts with) Nbe.v1.1.chr06g03710	0.893773	0.273273	0.815574	90.0141	0.273273	0	10.0909	up	0.82/0.07/0.11	2.61322	0.00228293	0.38267	0.23654	58		4	40.2586	58	0.984636	82392	1296	0.092976	2.89692	0.00043445	0.345195	0.226316	20		4	37.3	20	0.981934	11504	1938	0.12055
Nbe.v1.1.chr02g02770	Nbe.v1.1.chr17g10110	Nbe.v1.1.chr02g02770 (interacts with) Nbe.v1.1.chr17g10110	0.897569	0.576577	0.789168	99.0816	0.576577	0	30.1711	up	0.79/0.00/0.21	2.61322	0.00228293	0.38267	0.23654	58		4	40.2586	58	0.984636	82392	1296	0.092976	2.69339	0.000904546	0.371279	0.242165	27		4	41.2222	27	0.983872	26104	2168	0.101533
Nbe.v1.1.chr02g02770	Nbe.v1.1.chr17g03690	Nbe.v1.1.chr02g02770 (interacts with) Nbe.v1.1.chr17g03690	0.990385	0.104104	0.990291	220.181	0.104104	3	28.2532	unknown	0.01/0.00/0.99	2.61322	0.00228293	0.38267	0.23654	58		4	40.2586	58	0.984636	82392	1296	0.092976	2.79559	0.00053708	0.357706	0.296667	25		4	46.44	25	0.982899	16472	1400	0.130084
Nbe.v1.1.chr02g02770	Nbe.v1.1.chr04g04710	Nbe.v1.1.chr02g02770 (interacts with) Nbe.v1.1.chr04g04710	0.945892	0.499499	0.697034	90.3745	0.499499	3	23.6499	unknown	0.30/0.00/0.70	2.61322	0.00228293	0.38267	0.23654	58		4	40.2586	58	0.984636	82392	1296	0.092976	2.80441	0.000384143	0.356582	0.335979	28		4	48.6071	28	0.982815	14626	1310	0.135774
Nbe.v1.1.chr02g02770	Nbe.v1.1.chr16g51530	Nbe.v1.1.chr02g02770 (interacts with) Nbe.v1.1.chr16g51530	0.853565	0.51952	0.803612	107.232	0.51952	0	12.9437	up	0.80/0.02/0.18	2.61322	0.00228293	0.38267	0.23654	58		4	40.2586	58	0.984636	82392	1296	0.092976	2.77533	0.000463653	0.360317	0.326667	25		4	44.4	25	0.983092	17060	1844	0.125424
Nbe.v1.1.chr02g02770	Nbe.v1.1.chr16g32060	Nbe.v1.1.chr02g02770 (interacts with) Nbe.v1.1.chr16g32060	1	0.06006	0.533333	230.23	0.06006	3	11.6466	unknown	0.03/0.43/0.53	2.61322	0.00228293	0.38267	0.23654	58		4	40.2586	58	0.984636	82392	1296	0.092976	2.67137	0.00131137	0.37434	0.230769	26		4	35.8462	26	0.984082	39832	426	0.0961023
Nbe.v1.1.chr02g02770	Nbe.v1.1.chr09g03050	Nbe.v1.1.chr02g02770 (interacts with) Nbe.v1.1.chr09g03050	0.715026	0.193193	0.913043	123.667	0.193193	3	24.1033	unknown	0.09/0.00/0.91	2.61322	0.00228293	0.38267	0.23654	58		4	40.2586	58	0.984636	82392	1296	0.092976	2.81762	0.000673858	0.354909	0.326984	36		4	39.1389	36	0.982689	23122	1880	0.129599
Nbe.v1.1.chr02g02770	Nbe.v1.1.chr11g28210	Nbe.v1.1.chr02g02770 (interacts with) Nbe.v1.1.chr11g28210	0.983871	0.062062	0.819672	148.63	0.062062	3	12.5253	unknown	0.03/0.15/0.82	2.61322	0.00228293	0.38267	0.23654	58		4	40.2586	58	0.984636	82392	1296	0.092976	2.79736	0.000621275	0.35748	0.319048	21		4	33.8571	21	0.982882	19986	1530	0.121788
Nbe.v1.1.chr02g02770	Nbe.v1.1.chr14g09080	Nbe.v1.1.chr02g02770 (interacts with) Nbe.v1.1.chr14g09080	0.977612	0.134134	0.633588	141.432	0.134134	3	11.0473	unknown	0.34/0.03/0.63	2.61322	0.00228293	0.38267	0.23654	58		4	40.2586	58	0.984636	82392	1296	0.092976	2.68899	0.00132626	0.371887	0.211712	37		4	40.8919	37	0.983914	41334	1464	0.0929361
Nbe.v1.1.chr02g02770	Nbe.v1.1.chr11g18440	Nbe.v1.1.chr02g02770 (interacts with) Nbe.v1.1.chr11g18440	0.945055	0.091091	0.581395	94.4206	0.091091	0	10.5378	up	0.58/0.03/0.38	2.61322	0.00228293	0.38267	0.23654	58		4	40.2586	58	0.984636	82392	1296	0.092976	2.73921	0.000923674	0.365069	0.23908	30		4	40.1333	30	0.983436	27738	2240	0.105061
Nbe.v1.1.chr02g02770	Nbe.v1.1.chr16g32510	Nbe.v1.1.chr02g02770 (interacts with) Nbe.v1.1.chr16g32510	0.970149	0.067067	0.569231	247.968	0.067067	3	13.4666	unknown	0.31/0.12/0.57	2.61322	0.00228293	0.38267	0.23654	58		4	40.2586	58	0.984636	82392	1296	0.092976	2.60441	0.00229533	0.383965	0.169312	28		4	33.3214	28	0.98472	60694	2172	0.0764253
Nbe.v1.1.chr02g02770	Nbe.v1.1.chr10g23600	Nbe.v1.1.chr02g02770 (interacts with) Nbe.v1.1.chr10g23600	0.944828	0.145145	0.722628	111.531	0.145145	3	18.9756	unknown	0.23/0.05/0.72	2.61322	0.00228293	0.38267	0.23654	58		4	40.2586	58	0.984636	82392	1296	0.092976	2.82819	0.000650494	0.353583	0.225071	27		4	38.5926	27	0.982589	19092	2196	0.104304
Nbe.v1.1.chr02g02770	Nbe.v1.1.chr09g28950	Nbe.v1.1.chr02g02770 (interacts with) Nbe.v1.1.chr09g28950	0.9875	0.16016	0.582278	108.661	0.16016	0	13.8094	up	0.58/0.01/0.41	2.61322	0.00228293	0.38267	0.23654	58		4	40.2586	58	0.984636	82392	1296	0.092976	2.5859	0.00153694	0.386712	0.171958	28		4	38.1429	28	0.984896	42750	1770	0.081775
Nbe.v1.1.chr14g03410	Nbe.v1.1.chr14g18170	Nbe.v1.1.chr14g03410 (interacts with) Nbe.v1.1.chr14g18170	0.662162	0.222222	0.693878	125.837	0.222222	0	8.82305	up	0.69/0.10/0.20	2.4652	0.00426318	0.405647	0.164549	58		4	35.0172	58	0.986046	119952	1546	0.063437	2.60352	0.00183788	0.384095	0.205575	42		4	35.881	42	0.984728	55362	1532	0.0811786
Nbe.v1.1.chr14g03410	Nbe.v1.1.chr01g26070	Nbe.v1.1.chr14g03410 (interacts with) Nbe.v1.1.chr01g26070	0.590164	0.915916	0.664815	85.6851	0.915916	0	25.8121	up	0.66/0.00/0.33	2.4652	0.00426318	0.405647	0.164549	58		4	35.0172	58	0.986046	119952	1546	0.063437	2.51189	0.00318144	0.398106	0.189388	50		4	36.94	50	0.985601	94060	1470	0.0722896
Nbe.v1.1.chr14g03410	Nbe.v1.1.chr05g12590	Nbe.v1.1.chr14g03410 (interacts with) Nbe.v1.1.chr05g12590	0.9875	0.08008	0.746835	179.721	0.08008	3	21.3836	unknown	0.16/0.09/0.75	2.4652	0.00426318	0.405647	0.164549	58		4	35.0172	58	0.986046	119952	1546	0.063437	2.61233	0.0011234	0.382799	0.253695	29		4	41	29	0.984644	34188	1454	0.0975369
Nbe.v1.1.chr14g03410	Nbe.v1.1.chr09g28510	Nbe.v1.1.chr14g03410 (interacts with) Nbe.v1.1.chr09g28510	0.915254	0.177177	0.666667	384.169	0.177177	3	13.9802	unknown	0.33/0.00/0.67	2.4652	0.00426318	0.405647	0.164549	58		4	35.0172	58	0.986046	119952	1546	0.063437	2.66344	0.00176027	0.375455	0.232955	33		4	34.0303	33	0.984158	50424	1528	0.0872572
Nbe.v1.1.chr14g03410	Nbe.v1.1.chr14g20700	Nbe.v1.1.chr14g03410 (interacts with) Nbe.v1.1.chr14g20700	0.676923	0.195195	0.674242	175.938	0.195195	3	22.1793	unknown	0.32/0.01/0.67	2.4652	0.00426318	0.405647	0.164549	58		4	35.0172	58	0.986046	119952	1546	0.063437	2.36916	0.00714384	0.42209	0.157176	78	2	3	37.4487	78	0.98696	198490	756	0.0586971
Nbe.v1.1.chr14g03410	Nbe.v1.1.chr02g31320	Nbe.v1.1.chr14g03410 (interacts with) Nbe.v1.1.chr02g31320	0.80402	0.199199	0.55	238.67	0.199199	0	20.0435	up	0.55/0.00/0.45	2.4652	0.00426318	0.405647	0.164549	58		4	35.0172	58	0.986046	119952	1546	0.063437	2.60617	0.000964943	0.383705	0.279857	34		4	39.2647	34	0.984703	30192	724	0.0888342
Nbe.v1.1.chr14g03410	Nbe.v1.1.chr19g33580	Nbe.v1.1.chr14g03410 (interacts with) Nbe.v1.1.chr19g33580	0.966443	0.149149	0.534722	277.991	0.149149	3	18.1709	unknown	0.46/0.01/0.53	2.4652	0.00426318	0.405647	0.164549	58		4	35.0172	58	0.986046	119952	1546	0.063437	2.54626	0.00267316	0.392734	0.169951	29		4	41.6552	29	0.985274	79712	1474	0.0826492
Nbe.v1.1.chr14g03410	Nbe.v1.1.chr15g48040	Nbe.v1.1.chr14g03410 (interacts with) Nbe.v1.1.chr15g48040	0.749518	0.51952	0.706941	156.93	0.51952	0	19.9752	up	0.71/0.00/0.29	2.4652	0.00426318	0.405647	0.164549	58		4	35.0172	58	0.986046	119952	1546	0.063437	2.54802	0.0027656	0.392462	0.19359	40		4	37.9	40	0.985257	79408	1536	0.0782541
Nbe.v1.1.chr14g03410	Nbe.v1.1.chr01g19830	Nbe.v1.1.chr14g03410 (interacts with) Nbe.v1.1.chr01g19830	0.823899	0.159159	0.748092	297.458	0.159159	0	30.4733	up	0.75/0.00/0.25	2.4652	0.00426318	0.405647	0.164549	58		4	35.0172	58	0.986046	119952	1546	0.063437	2.54802	0.00169053	0.392462	0.16221	34		4	39.5294	34	0.985257	45622	1882	0.0779093
Nbe.v1.1.chr14g03410	Nbe.v1.1.chr04g04640	Nbe.v1.1.chr14g03410 (interacts with) Nbe.v1.1.chr04g04640	0.826531	0.098098	0.518519	206.9	0.098098	3	13.6386	unknown	0.48/0.00/0.52	2.4652	0.00426318	0.405647	0.164549	58		4	35.0172	58	0.986046	119952	1546	0.063437	2.64581	0.000723211	0.377955	0.26087	23		4	37.5652	23	0.984326	22664	336	0.0960747
Nbe.v1.1.chr14g03410	Nbe.v1.1.chr17g44610	Nbe.v1.1.chr14g03410 (interacts with) Nbe.v1.1.chr17g44610	1	0.072072	0.708333	235.661	0.072072	3	9.71867	unknown	0.25/0.04/0.71	2.4652	0.00426318	0.405647	0.164549	58		4	35.0172	58	0.986046	119952	1546	0.063437	2.55595	0.00208675	0.391244	0.181818	34		4	34.0882	34	0.985181	54066	2152	0.0716139
Nbe.v1.1.chr14g03410	Nbe.v1.1.chr17g23000	Nbe.v1.1.chr14g03410 (interacts with) Nbe.v1.1.chr17g23000	0.969231	0.13013	0.579365	243.346	0.13013	3	16.2121	unknown	0.38/0.04/0.58	2.4652	0.00426318	0.405647	0.164549	58		4	35.0172	58	0.986046	119952	1546	0.063437	2.50485	0.00261841	0.399226	0.162821	40		4	38.55	40	0.985668	70482	890	0.0735687
Nbe.v1.1.chr14g03410	Nbe.v1.1.chr12g37870	Nbe.v1.1.chr14g03410 (interacts with) Nbe.v1.1.chr12g37870	0.803647	0.713714	0.516579	337.565	0.713714	3	37.7914	unknown	0.48/0.00/0.52	2.4652	0.00426318	0.405647	0.164549	58		4	35.0172	58	0.986046	119952	1546	0.063437	2.50132	0.00361612	0.399789	0.15222	44		4	37.5455	44	0.985702	100704	1752	0.069917
Nbe.v1.1.chr14g03410	Nbe.v1.1.chr12g33300	Nbe.v1.1.chr14g03410 (interacts with) Nbe.v1.1.chr12g33300	0.521429	0.14014	0.616438	253.712	0.14014	3	28.7441	unknown	0.38/0.00/0.62	2.4652	0.00426318	0.405647	0.164549	58		4	35.0172	58	0.986046	119952	1546	0.063437	2.48811	0.00449169	0.401912	0.162896	52		4	36.6923	52	0.985828	122636	1194	0.0670792
Nbe.v1.1.chr14g03410	Nbe.v1.1.chr01g17000	Nbe.v1.1.chr14g03410 (interacts with) Nbe.v1.1.chr01g17000	0.903614	0.083083	0.666667	113.133	0.083083	0	9.17751	up	0.67/0.00/0.33	2.4652	0.00426318	0.405647	0.164549	58		4	35.0172	58	0.986046	119952	1546	0.063437	2.6511	0.00100278	0.377202	0.198413	28		4	36.1071	28	0.984275	26874	346	0.0863807
Nbe.v1.1.chr14g03410	Nbe.v1.1.chr05g26490	Nbe.v1.1.chr14g03410 (interacts with) Nbe.v1.1.chr05g26490	0.980392	0.102102	0.72	268.725	0.102102	3	9.6704	unknown	0.20/0.08/0.72	2.4652	0.00426318	0.405647	0.164549	58		4	35.0172	58	0.986046	119952	1546	0.063437	2.66344	0.000995076	0.375455	0.184783	24		4	34.25	24	0.984158	24494	2096	0.087832
Nbe.v1.1.chr14g03410	Nbe.v1.1.chr03g39970	Nbe.v1.1.chr14g03410 (interacts with) Nbe.v1.1.chr03g39970	0.787375	0.301301	0.696203	268.307	0.301301	0	15.8319	up	0.70/0.00/0.30	2.4652	0.00426318	0.405647	0.164549	58		4	35.0172	58	0.986046	119952	1546	0.063437	2.50485	0.00327546	0.399226	0.16643	38		4	37.0789	38	0.985668	94676	2106	0.0696973
Nbe.v1.1.chr14g03410	Nbe.v1.1.chr16g17330	Nbe.v1.1.chr14g03410 (interacts with) Nbe.v1.1.chr16g17330	0.560847	0.378378	0.834906	188.122	0.378378	0	12.7496	up	0.83/0.00/0.17	2.4652	0.00426318	0.405647	0.164549	58		4	35.0172	58	0.986046	119952	1546	0.063437	2.63172	0.00156794	0.37998	0.213445	35		4	37.2857	35	0.98446	44384	2118	0.086711
Nbe.v1.1.chr14g03410	Nbe.v1.1.chr19g07320	Nbe.v1.1.chr14g03410 (interacts with) Nbe.v1.1.chr19g07320	0.900552	0.362362	0.54908	255.227	0.362362	0	11.7581	up	0.55/0.02/0.43	2.4652	0.00426318	0.405647	0.164549	58		4	35.0172	58	0.986046	119952	1546	0.063437	2.58326	0.00173092	0.387108	0.166667	25		4	36.96	25	0.984921	49812	2284	0.0820444
Nbe.v1.1.chr14g03410	Nbe.v1.1.chr04g22590	Nbe.v1.1.chr14g03410 (interacts with) Nbe.v1.1.chr04g22590	0.770732	0.205205	0.727848	179.897	0.205205	0	19.6654	up	0.73/0.00/0.27	2.4652	0.00426318	0.405647	0.164549	58		4	35.0172	58	0.986046	119952	1546	0.063437	2.54273	0.00166424	0.393278	0.233449	42		4	42	42	0.985307	54886	350	0.084
Nbe.v1.1.chr14g03410	Nbe.v1.1.chr13g31470	Nbe.v1.1.chr14g03410 (interacts with) Nbe.v1.1.chr13g31470	0.919355	0.062062	0.684211	376.495	0.062062	0	19.1357	up	0.68/0.00/0.32	2.4652	0.00426318	0.405647	0.164549	58		4	35.0172	58	0.986046	119952	1546	0.063437	2.48899	0.00343431	0.40177	0.176539	42		4	39.4762	42	0.985819	107886	1360	0.0724334
Nbe.v1.1.chr14g03410	Nbe.v1.1.chr16g51530	Nbe.v1.1.chr14g03410 (interacts with) Nbe.v1.1.chr16g51530	0.674797	0.369369	0.694779	278.425	0.369369	0	35.7501	up	0.69/0.00/0.31	2.4652	0.00426318	0.405647	0.164549	58		4	35.0172	58	0.986046	119952	1546	0.063437	2.77533	0.000463653	0.360317	0.326667	25		4	44.4	25	0.983092	17060	1844	0.125424
Nbe.v1.1.chr14g03410	Nbe.v1.1.chr17g35860	Nbe.v1.1.chr14g03410 (interacts with) Nbe.v1.1.chr17g35860	0.988235	0.085085	0.559524	414.987	0.085085	3	9.1667	unknown	0.06/0.38/0.56	2.4652	0.00426318	0.405647	0.164549	58		4	35.0172	58	0.986046	119952	1546	0.063437	2.563	0.00351741	0.390168	0.152174	24		4	37.3333	24	0.985114	90850	2346	0.0783438
Nbe.v1.1.chr14g03410	Nbe.v1.1.chr19g15800	Nbe.v1.1.chr14g03410 (interacts with) Nbe.v1.1.chr19g15800	0.964912	0.114114	0.845455	140.453	0.114114	3	10.8316	unknown	0.14/0.02/0.85	2.4652	0.00426318	0.405647	0.164549	58		4	35.0172	58	0.986046	119952	1546	0.063437	2.62643	0.00080907	0.380745	0.24	25		4	40.44	25	0.98451	21366	1888	0.0975845
Nbe.v1.1.chr14g03410	Nbe.v1.1.chr15g09310	Nbe.v1.1.chr14g03410 (interacts with) Nbe.v1.1.chr15g09310	0.792857	0.14014	0.513514	163.905	0.14014	0	12.1859	up	0.51/0.03/0.46	2.4652	0.00426318	0.405647	0.164549	58		4	35.0172	58	0.986046	119952	1546	0.063437	2.58326	0.00143969	0.387108	0.250751	37		4	36.5135	37	0.984921	39184	1742	0.0826098
Nbe.v1.1.chr14g03410	Nbe.v1.1.chr07g22510	Nbe.v1.1.chr14g03410 (interacts with) Nbe.v1.1.chr07g22510	0.898438	0.256256	0.804348	209.087	0.256256	0	8.93844	up	0.80/0.00/0.19	2.4652	0.00426318	0.405647	0.164549	58		4	35.0172	58	0.986046	119952	1546	0.063437	2.64141	0.00151073	0.378586	0.231884	24		4	42.4167	24	0.984368	44510	2366	0.101233
Nbe.v1.1.chr14g03410	Nbe.v1.1.chr09g04530	Nbe.v1.1.chr14g03410 (interacts with) Nbe.v1.1.chr09g04530	0.989305	0.187187	0.524324	214.22	0.187187	3	10.5915	unknown	0.46/0.01/0.52	2.4652	0.00426318	0.405647	0.164549	58		4	35.0172	58	0.986046	119952	1546	0.063437	2.60793	0.00107237	0.383446	0.142105	20		4	38.25	20	0.984686	29616	2372	0.0883372
Nbe.v1.1.chr14g03410	Nbe.v1.1.chr14g20240	Nbe.v1.1.chr14g03410 (interacts with) Nbe.v1.1.chr14g20240	0.601423	0.281281	0.733728	205.088	0.281281	0	25.9538	up	0.73/0.00/0.27	2.4652	0.00426318	0.405647	0.164549	58		4	35.0172	58	0.986046	119952	1546	0.063437	2.5859	0.00101974	0.386712	0.253968	36		4	45.5	36	0.984896	38268	358	0.0913655
Nbe.v1.1.chr14g03410	Nbe.v1.1.chr14g09080	Nbe.v1.1.chr14g03410 (interacts with) Nbe.v1.1.chr14g09080	0.854962	0.393393	0.717262	261.443	0.393393	0	24.8434	up	0.72/0.00/0.28	2.4652	0.00426318	0.405647	0.164549	58		4	35.0172	58	0.986046	119952	1546	0.063437	2.68899	0.00132626	0.371887	0.211712	37		4	40.8919	37	0.983914	41334	1464	0.0929361
Nbe.v1.1.chr14g03410	Nbe.v1.1.chr19g45740	Nbe.v1.1.chr14g03410 (interacts with) Nbe.v1.1.chr19g45740	0.651613	0.155155	0.683168	96.8035	0.155155	3	16.2028	unknown	0.32/0.00/0.68	2.4652	0.00426318	0.405647	0.164549	58		4	35.0172	58	0.986046	119952	1546	0.063437	2.59912	0.00207012	0.384746	0.197724	38		4	35.1842	38	0.98477	62114	1544	0.0790656
Nbe.v1.1.chr14g03410	Nbe.v1.1.chr15g22750	Nbe.v1.1.chr14g03410 (interacts with) Nbe.v1.1.chr15g22750	0.78	0.05005	0.589744	254.387	0.05005	0	13.6098	up	0.59/0.05/0.36	2.4652	0.00426318	0.405647	0.164549	58		4	35.0172	58	0.986046	119952	1546	0.063437	2.51101	0.00239375	0.398246	0.191633	39		4	37.6667	39	0.985609	71626	762	0.0724359
Nbe.v1.1.chr14g03410	Nbe.v1.1.chr03g24720	Nbe.v1.1.chr14g03410 (interacts with) Nbe.v1.1.chr03g24720	0.834906	0.212212	0.757062	270.053	0.212212	0	11.3731	up	0.76/0.01/0.24	2.4652	0.00426318	0.405647	0.164549	58		4	35.0172	58	0.986046	119952	1546	0.063437	2.7533	0.000731611	0.3632	0.152632	20		4	35.5	20	0.983302	18862	2400	0.0997175
Nbe.v1.1.chr14g03410	Nbe.v1.1.chr17g11960	Nbe.v1.1.chr14g03410 (interacts with) Nbe.v1.1.chr17g11960	0.74359	0.078078	0.741379	175.698	0.078078	0	11.8221	up	0.74/0.00/0.26	2.4652	0.00426318	0.405647	0.164549	58		4	35.0172	58	0.986046	119952	1546	0.063437	2.56123	0.00270922	0.390437	0.176829	41		4	34.122	41	0.985131	70520	850	0.0740172
Nbe.v1.1.chr14g03410	Nbe.v1.1.chr04g34180	Nbe.v1.1.chr14g03410 (interacts with) Nbe.v1.1.chr04g34180	0.927711	0.166166	0.538961	165.078	0.166166	0	12.4396	up	0.54/0.03/0.43	2.4652	0.00426318	0.405647	0.164549	58		4	35.0172	58	0.986046	119952	1546	0.063437	2.51806	0.00203558	0.397131	0.174194	31		3	38.5806	31	0.985542	51002	562	0.0748512
Nbe.v1.1.chr14g03410	Nbe.v1.1.chr13g48510	Nbe.v1.1.chr14g03410 (interacts with) Nbe.v1.1.chr13g48510	0.876712	0.073073	0.671875	343.191	0.073073	0	13.2433	up	0.67/0.00/0.33	2.4652	0.00426318	0.405647	0.164549	58		4	35.0172	58	0.986046	119952	1546	0.063437	2.63612	0.00151591	0.379345	0.188034	27		4	33.7037	27	0.984418	39488	1866	0.0837479
Nbe.v1.1.chr14g03410	Nbe.v1.1.chr13g18190	Nbe.v1.1.chr14g03410 (interacts with) Nbe.v1.1.chr13g18190	0.730263	0.152152	0.504505	229.904	0.152152	3	15.9201	unknown	0.50/0.00/0.50	2.4652	0.00426318	0.405647	0.164549	58		4	35.0172	58	0.986046	119952	1546	0.063437	2.67401	0.00122656	0.37397	0.248739	35		4	37.5714	35	0.984057	40548	988	0.0991331
Nbe.v1.1.chr14g03410	Nbe.v1.1.chr16g25250	Nbe.v1.1.chr14g03410 (interacts with) Nbe.v1.1.chr16g25250	0.673759	0.282282	0.747368	262.254	0.282282	0	40.861	up	0.75/0.00/0.25	2.4652	0.00426318	0.405647	0.164549	58		4	35.0172	58	0.986046	119952	1546	0.063437	2.51278	0.00323706	0.397966	0.179125	55		4	33.6	55	0.985593	79122	538	0.0662722
Nbe.v1.1.chr14g03410	Nbe.v1.1.chr16g06000	Nbe.v1.1.chr14g03410 (interacts with) Nbe.v1.1.chr16g06000	0.850746	0.067067	0.421053	114.674	0.067067	0	6.68884	up	0.42/0.25/0.33	2.4652	0.00426318	0.405647	0.164549	58		4	35.0172	58	0.986046	119952	1546	0.063437	2.63965	0.000931552	0.378838	0.245968	32		4	37.9062	32	0.984384	27994	2170	0.0900386
Nbe.v1.1.chr14g03410	Nbe.v1.1.chr09g28950	Nbe.v1.1.chr14g03410 (interacts with) Nbe.v1.1.chr09g28950	0.896226	0.106106	0.652632	186.033	0.106106	3	11.1928	unknown	0.35/0.00/0.65	2.4652	0.00426318	0.405647	0.164549	58		4	35.0172	58	0.986046	119952	1546	0.063437	2.5859	0.00153694	0.386712	0.171958	28		4	38.1429	28	0.984896	42750	1770	0.081775
Nbe.v1.1.chr14g03410	Nbe.v1.1.chr12g40060	Nbe.v1.1.chr14g03410 (interacts with) Nbe.v1.1.chr12g40060	0.571429	0.063063	0.555556	208.419	0.063063	3	22.5299	unknown	0.44/0.00/0.56	2.4652	0.00426318	0.405647	0.164549	58		4	35.0172	58	0.986046	119952	1546	0.063437	2.68811	0.00142549	0.372009	0.209524	36		4	38	36	0.983923	43104	2210	0.0869565
Nbe.v1.1.chr14g03410	Nbe.v1.1.chr12g07150	Nbe.v1.1.chr14g03410 (interacts with) Nbe.v1.1.chr12g07150	0.975	0.08008	0.782051	262.227	0.08008	0	7.82363	up	0.78/0.00/0.22	2.4652	0.00426318	0.405647	0.164549	58		4	35.0172	58	0.986046	119952	1546	0.063437	2.58062	0.00244227	0.387504	0.162879	33		4	39.2121	33	0.984947	71186	484	0.0830123
Nbe.v1.1.chr14g03410	Nbe.v1.1.chr19g41820	Nbe.v1.1.chr14g03410 (interacts with) Nbe.v1.1.chr19g41820	0.807018	0.228228	0.51087	118.248	0.228228	0	17.7017	up	0.51/0.01/0.48	2.4652	0.00426318	0.405647	0.164549	58		4	35.0172	58	0.986046	119952	1546	0.063437	2.49868	0.0021808	0.400212	0.191633	39		4	40.2821	39	0.985727	66324	566	0.0741843
Nbe.v1.1.chr14g03410	Nbe.v1.1.chr05g14130	Nbe.v1.1.chr14g03410 (interacts with) Nbe.v1.1.chr05g14130	0.821604	0.611612	0.756972	84.2073	0.611612	0	21.6497	up	0.76/0.00/0.24	2.4652	0.00426318	0.405647	0.164549	58		4	35.0172	58	0.986046	119952	1546	0.063437	2.62643	0.00152216	0.380745	0.208995	28		4	36.5714	28	0.98451	44150	2108	0.0879121
Nbe.v1.1.chr14g03410	Nbe.v1.1.chr14g12680	Nbe.v1.1.chr14g03410 (interacts with) Nbe.v1.1.chr14g12680	0.875	0.128128	0.660714	212.133	0.128128	0	13.2379	up	0.66/0.00/0.34	2.4652	0.00426318	0.405647	0.164549	58		4	35.0172	58	0.986046	119952	1546	0.063437	2.75507	0.000643544	0.362968	0.277419	31		4	33.6774	31	0.983285	21754	2368	0.105904
Nbe.v1.1.chr14g03410	Nbe.v1.1.chr17g52870	Nbe.v1.1.chr14g03410 (interacts with) Nbe.v1.1.chr17g52870	0.963415	0.082082	0.898734	204.698	0.082082	3	24.2817	unknown	0.05/0.05/0.90	2.4652	0.00426318	0.405647	0.164549	58		4	35.0172	58	0.986046	119952	1546	0.063437	2.57445	0.00168632	0.388433	0.174242	33		4	34.7576	33	0.985005	44910	1758	0.0758899
Nbe.v1.1.chr14g03410	Nbe.v1.1.chr14g24240	Nbe.v1.1.chr14g03410 (interacts with) Nbe.v1.1.chr14g24240	1	0.126126	0.746032	143.395	0.126126	3	11.3638	unknown	0.25/0.01/0.75	2.4652	0.00426318	0.405647	0.164549	58		4	35.0172	58	0.986046	119952	1546	0.063437	2.60441	0.00122805	0.383965	0.202279	27		4	38.1852	27	0.98472	32962	1130	0.0858094
Nbe.v1.1.chr14g03410	Nbe.v1.1.chr12g05540	Nbe.v1.1.chr14g03410 (interacts with) Nbe.v1.1.chr12g05540	0.873333	0.15015	0.534351	154.558	0.15015	0	9.5423	up	0.53/0.00/0.47	2.4652	0.00426318	0.405647	0.164549	58		4	35.0172	58	0.986046	119952	1546	0.063437	2.66872	0.000461579	0.374711	0.220779	22		4	38.2727	22	0.984107	12608	1132	0.0988959
Nbe.v1.1.chr14g03410	Nbe.v1.1.chr16g34640	Nbe.v1.1.chr14g03410 (interacts with) Nbe.v1.1.chr16g34640	0.942857	0.07007	0.666667	162.029	0.07007	3	10.7949	unknown	0.33/0.00/0.67	2.4652	0.00426318	0.405647	0.164549	58		4	35.0172	58	0.986046	119952	1546	0.063437	2.68458	0.000555174	0.372498	0.238095	22		4	37.4091	22	0.983956	17908	2322	0.100562
Nbe.v1.1.chr14g03410	Nbe.v1.1.chr01g21470	Nbe.v1.1.chr14g03410 (interacts with) Nbe.v1.1.chr01g21470	0.862661	0.233233	0.885572	280.318	0.233233	0	11.8302	up	0.89/0.00/0.11	2.4652	0.00426318	0.405647	0.164549	58		4	35.0172	58	0.986046	119952	1546	0.063437	2.75947	0.000331083	0.362388	0.226316	20		4	40.85	20	0.983243	11224	2398	0.114747
Nbe.v1.1.chr14g03410	Nbe.v1.1.chr05g06680	Nbe.v1.1.chr14g03410 (interacts with) Nbe.v1.1.chr05g06680	0.920792	0.101101	0.849462	119.343	0.101101	0	10.0803	up	0.85/0.01/0.14	2.4652	0.00426318	0.405647	0.164549	58		4	35.0172	58	0.986046	119952	1546	0.063437	2.6511	0.000825543	0.377202	0.273563	30		4	39.0667	30	0.984275	28892	2248	0.0969396
Nbe.v1.1.chr14g03410	Nbe.v1.1.chr18g27010	Nbe.v1.1.chr14g03410 (interacts with) Nbe.v1.1.chr18g27010	0.538376	0.8999	0.508264	154.146	0.8999	0	29.6722	up	0.51/0.00/0.49	2.4652	0.00426318	0.405647	0.164549	58		4	35.0172	58	0.986046	119952	1546	0.063437	2.4467	0.0037441	0.408714	0.160377	53		4	35.7547	53	0.986222	88496	576	0.0619666
Nbe.v1.1.chr14g03410	Nbe.v1.1.chr06g37490	Nbe.v1.1.chr14g03410 (interacts with) Nbe.v1.1.chr06g37490	0.95082	0.061061	0.517241	806.019	0.061061	0	18.1498	up	0.52/0.00/0.48	2.4652	0.00426318	0.405647	0.164549	58		4	35.0172	58	0.986046	119952	1546	0.063437	2.58414	0.00177773	0.386976	0.162393	27		4	37	27	0.984913	45700	2256	0.0769231
Nbe.v1.1.chr14g03410	Nbe.v1.1.chr09g18880	Nbe.v1.1.chr14g03410 (interacts with) Nbe.v1.1.chr09g18880	0.939024	0.082082	0.506494	196.257	0.082082	3	12.4785	unknown	0.47/0.03/0.51	2.4652	0.00426318	0.405647	0.164549	58		4	35.0172	58	0.986046	119952	1546	0.063437	2.64053	0.000488358	0.378712	0.286232	24		4	41.5833	24	0.984376	13378	666	0.102422
Nbe.v1.1.chr01g41520	Nbe.v1.1.chr06g13490	Nbe.v1.1.chr01g41520 (interacts with) Nbe.v1.1.chr06g13490	0.805699	0.772773	0.397106	47.4443	0.772773	0	27.8495	up	0.40/0.33/0.27	2.66872	0.00145101	0.374711	0.255013	57		4	42.8246	57	0.984107	46976	206	0.0915055	2.65286	0.00123586	0.376951	0.259592	50		4	46.8	50	0.984258	42456	184	0.0987342
Nbe.v1.1.chr01g41520	Nbe.v1.1.chr08g36990	Nbe.v1.1.chr01g41520 (interacts with) Nbe.v1.1.chr08g36990	0.69	0.1001	0.565217	235.629	0.1001	3	31.6315	unknown	0.22/0.22/0.57	2.66872	0.00145101	0.374711	0.255013	57		4	42.8246	57	0.984107	46976	206	0.0915055	2.70661	0.000948929	0.369466	0.340404	45		4	38.9778	45	0.983747	32658	500	0.0955338
Nbe.v1.1.chr01g41520	Nbe.v1.1.chr13g40900	Nbe.v1.1.chr01g41520 (interacts with) Nbe.v1.1.chr13g40900	0.909739	0.421421	0.624021	75.6837	0.421421	3	31.302	unknown	0.18/0.20/0.62	2.66872	0.00145101	0.374711	0.255013	57		4	42.8246	57	0.984107	46976	206	0.0915055	2.85463	0.000340245	0.350309	0.339496	35		4	45	35	0.982337	12972	688	0.12605
Nbe.v1.1.chr01g41520	Nbe.v1.1.chr13g40920	Nbe.v1.1.chr01g41520 (interacts with) Nbe.v1.1.chr13g40920	0.891509	0.424424	0.708995	71.2875	0.424424	3	33.4998	unknown	0.13/0.16/0.71	2.66872	0.00145101	0.374711	0.255013	57		4	42.8246	57	0.984107	46976	206	0.0915055	2.88458	0.000217673	0.346671	0.378495	31		4	47.6129	31	0.982052	9382	694	0.136427
Nbe.v1.1.chr01g41520	Nbe.v1.1.chr03g37420	Nbe.v1.1.chr01g41520 (interacts with) Nbe.v1.1.chr03g37420	0.509302	0.43043	0.447489	52.473	0.43043	3	34.8613	unknown	0.40/0.15/0.45	2.66872	0.00145101	0.374711	0.255013	57		4	42.8246	57	0.984107	46976	206	0.0915055	2.6652	0.00112316	0.375207	0.291397	47		4	45.8936	47	0.984141	38500	192	0.10502
Nbe.v1.1.chr01g41520	Nbe.v1.1.chr17g06530	Nbe.v1.1.chr01g41520 (interacts with) Nbe.v1.1.chr17g06530	0.854962	0.131131	0.625	55.9474	0.131131	3	52.9902	unknown	0.14/0.23/0.62	2.66872	0.00145101	0.374711	0.255013	57		4	42.8246	57	0.984107	46976	206	0.0915055	2.70661	0.000862839	0.369466	0.318937	43		4	46.5116	43	0.983747	29528	370	0.109182
Nbe.v1.1.chr01g41520	Nbe.v1.1.chr08g17240	Nbe.v1.1.chr01g41520 (interacts with) Nbe.v1.1.chr08g17240	0.763761	0.436436	0.756757	39.3151	0.436436	3	43.1183	unknown	0.23/0.01/0.76	2.66872	0.00145101	0.374711	0.255013	57		4	42.8246	57	0.984107	46976	206	0.0915055	2.67313	0.00115187	0.374094	0.266946	54		4	47.0926	54	0.984065	41014	690	0.1035
Nbe.v1.1.chr01g41520	Nbe.v1.1.chr15g13020	Nbe.v1.1.chr01g41520 (interacts with) Nbe.v1.1.chr15g13020	0.950758	0.264264	0.414343	155.486	0.264264	1	8.10326	down	0.30/0.41/0.28	2.66872	0.00145101	0.374711	0.255013	57		4	42.8246	57	0.984107	46976	206	0.0915055	2.53216	0.0028058	0.39492	0.216028	42		4	44.0476	42	0.985408	72176	996	0.0848243
Nbe.v1.1.chr01g41520	Nbe.v1.1.chr01g37150	Nbe.v1.1.chr01g41520 (interacts with) Nbe.v1.1.chr01g37150	0.977444	0.133133	0.438462	147.149	0.133133	3	10.816	unknown	0.32/0.24/0.44	2.66872	0.00145101	0.374711	0.255013	57		4	42.8246	57	0.984107	46976	206	0.0915055	2.52687	0.00171153	0.395746	0.210526	39		4	43.8205	39	0.985458	49946	1566	0.0845461
Nbe.v1.1.chr01g41520	Nbe.v1.1.chr17g06520	Nbe.v1.1.chr01g41520 (interacts with) Nbe.v1.1.chr17g06520	0.685714	0.105105	0.777778	40.6537	0.105105	3	55.2475	unknown	0.07/0.15/0.78	2.66872	0.00145101	0.374711	0.255013	57		4	42.8246	57	0.984107	46976	206	0.0915055	2.73921	0.000701922	0.365069	0.326531	49		4	46.3265	49	0.983436	25218	376	0.108493
Nbe.v1.1.chr01g41520	Nbe.v1.1.chr12g21250	Nbe.v1.1.chr01g41520 (interacts with) Nbe.v1.1.chr12g21250	0.966292	0.089089	0.55814	91.3054	0.089089	1	12.2594	down	0.15/0.56/0.29	2.66872	0.00145101	0.374711	0.255013	57		4	42.8246	57	0.984107	46976	206	0.0915055	2.75507	0.000281305	0.362968	0.376068	27		4	46.6296	27	0.983285	11762	1208	0.126711
Nbe.v1.1.chr01g41520	Nbe.v1.1.chr12g11990	Nbe.v1.1.chr01g41520 (interacts with) Nbe.v1.1.chr12g11990	0.9	0.09009	0.530864	226.075	0.09009	3	18.7061	unknown	0.31/0.16/0.53	2.66872	0.00145101	0.374711	0.255013	57		4	42.8246	57	0.984107	46976	206	0.0915055	2.49515	0.00432764	0.400777	0.158521	57		4	36.1754	57	0.98576	109122	718	0.0674588
Nbe.v1.1.chr01g41520	Nbe.v1.1.chr05g10750	Nbe.v1.1.chr01g41520 (interacts with) Nbe.v1.1.chr05g10750	0.943452	0.672673	0.596215	57.9689	0.672673	3	28.8365	unknown	0.30/0.11/0.60	2.66872	0.00145101	0.374711	0.255013	57		4	42.8246	57	0.984107	46976	206	0.0915055	2.73304	0.00108823	0.365893	0.297896	43		4	44.0233	43	0.983495	33206	202	0.107636
Nbe.v1.1.chr01g41520	Nbe.v1.1.chr10g29760	Nbe.v1.1.chr01g41520 (interacts with) Nbe.v1.1.chr10g29760	0.851064	0.094094	0.35	56.7363	0.094094	3	16.2832	unknown	0.33/0.33/0.35	2.66872	0.00145101	0.374711	0.255013	57		4	42.8246	57	0.984107	46976	206	0.0915055	2.76211	0.000604692	0.362041	0.298387	32		4	46.0938	32	0.983218	18974	1788	0.111878
Nbe.v1.1.chr01g41520	Nbe.v1.1.chr03g21060	Nbe.v1.1.chr01g41520 (interacts with) Nbe.v1.1.chr03g21060	1	0.065065	0.584615	146.954	0.065065	3	15.1993	unknown	0.09/0.32/0.58	2.66872	0.00145101	0.374711	0.255013	57		4	42.8246	57	0.984107	46976	206	0.0915055	2.59912	0.00198639	0.384746	0.236131	38		4	44.6053	38	0.98477	52840	1850	0.0936533
Nbe.v1.1.chr01g41520	Nbe.v1.1.chr03g14020	Nbe.v1.1.chr01g41520 (interacts with) Nbe.v1.1.chr03g14020	0.851351	0.074074	0.349206	232.425	0.074074	0	10.6345	up	0.35/0.32/0.33	2.66872	0.00145101	0.374711	0.255013	57		4	42.8246	57	0.984107	46976	206	0.0915055	2.50132	0.00230849	0.399789	0.166667	40		4	40.075	40	0.985702	69390	466	0.0750468
Nbe.v1.1.chr01g41520	Nbe.v1.1.chr04g26950	Nbe.v1.1.chr01g41520 (interacts with) Nbe.v1.1.chr04g26950	0.916667	0.072072	0.590909	107.168	0.072072	0	22.9865	up	0.59/0.03/0.38	2.66872	0.00145101	0.374711	0.255013	57		4	42.8246	57	0.984107	46976	206	0.0915055	2.82907	0.00030689	0.353472	0.377011	30		4	44.5	30	0.98258	10818	1514	0.127507
Nbe.v1.1.chr01g41520	Nbe.v1.1.chr14g24930	Nbe.v1.1.chr01g41520 (interacts with) Nbe.v1.1.chr14g24930	0.916256	0.203203	0.505376	77.427	0.203203	3	26.2963	unknown	0.43/0.06/0.51	2.66872	0.00145101	0.374711	0.255013	57		4	42.8246	57	0.984107	46976	206	0.0915055	2.73304	0.000625893	0.365893	0.275269	31		4	42.871	31	0.983495	19366	1052	0.105854
Nbe.v1.1.chr01g41520	Nbe.v1.1.chr14g37670	Nbe.v1.1.chr01g41520 (interacts with) Nbe.v1.1.chr14g37670	0.785185	0.27027	0.674528	119.376	0.27027	3	32.0981	unknown	0.21/0.11/0.67	2.66872	0.00145101	0.374711	0.255013	57		4	42.8246	57	0.984107	46976	206	0.0915055	2.66344	0.00217094	0.375455	0.25784	42		4	41.0714	42	0.984158	58318	210	0.0992063
Nbe.v1.1.chr01g41520	Nbe.v1.1.chr18g05310	Nbe.v1.1.chr01g41520 (interacts with) Nbe.v1.1.chr18g05310	0.964602	0.113113	0.798165	437.599	0.113113	3	41.7366	unknown	0.02/0.18/0.80	2.66872	0.00145101	0.374711	0.255013	57		4	42.8246	57	0.984107	46976	206	0.0915055	2.5533	0.00180532	0.391649	0.26458	38		4	40.9211	38	0.985207	58196	720	0.0823361
Nbe.v1.1.chr01g41520	Nbe.v1.1.chr14g03340	Nbe.v1.1.chr01g41520 (interacts with) Nbe.v1.1.chr14g03340	0.913295	0.173173	0.43038	103.892	0.173173	0	6.37475	up	0.43/0.42/0.15	2.66872	0.00145101	0.374711	0.255013	57		4	42.8246	57	0.984107	46976	206	0.0915055	2.92511	0.000162024	0.341867	0.426667	25		4	47.28	25	0.981666	5728	1870	0.155526
Nbe.v1.1.chr01g41520	Nbe.v1.1.chr13g16620	Nbe.v1.1.chr01g41520 (interacts with) Nbe.v1.1.chr13g16620	0.948454	0.097097	0.706522	92.7762	0.097097	1	10.3374	down	0.14/0.71/0.15	2.66872	0.00145101	0.374711	0.255013	57		4	42.8246	57	0.984107	46976	206	0.0915055	2.86167	0.000276634	0.349446	0.365079	28		4	44.1071	28	0.98227	9542	1060	0.129346
Nbe.v1.1.chr01g41520	Nbe.v1.1.chr10g03040	Nbe.v1.1.chr01g41520 (interacts with) Nbe.v1.1.chr10g03040	0.683544	0.158158	0.416667	204.248	0.158158	1	13.9308	down	0.23/0.42/0.35	2.66872	0.00145101	0.374711	0.255013	57		4	42.8246	57	0.984107	46976	206	0.0915055	2.51189	0.0035786	0.398106	0.181961	51		4	38.2549	51	0.985601	95342	726	0.0706752
Nbe.v1.1.chr01g41520	Nbe.v1.1.chr09g17200	Nbe.v1.1.chr01g41520 (interacts with) Nbe.v1.1.chr09g17200	0.861538	0.065065	0.553571	73.5904	0.065065	3	44.3368	unknown	0.23/0.21/0.55	2.66872	0.00145101	0.374711	0.255013	57		4	42.8246	57	0.984107	46976	206	0.0915055	2.66784	0.00112192	0.374835	0.302305	48		4	44.625	48	0.984116	36948	274	0.106758
Nbe.v1.1.chr01g41520	Nbe.v1.1.chr04g28630	Nbe.v1.1.chr01g41520 (interacts with) Nbe.v1.1.chr04g28630	0.97093	0.172172	0.658683	93.2439	0.172172	0	12.6482	up	0.66/0.11/0.23	2.66872	0.00145101	0.374711	0.255013	57		4	42.8246	57	0.984107	46976	206	0.0915055	2.77093	0.000468914	0.36089	0.221014	24		4	40.7083	24	0.983134	12702	2016	0.10438
Nbe.v1.1.chr01g41520	Nbe.v1.1.chr04g20470	Nbe.v1.1.chr01g41520 (interacts with) Nbe.v1.1.chr04g20470	0.89011	0.091091	0.703704	111.446	0.091091	0	20.884	up	0.70/0.00/0.30	2.66872	0.00145101	0.374711	0.255013	57		4	42.8246	57	0.984107	46976	206	0.0915055	2.6511	0.00106902	0.377202	0.230441	38		4	41.9211	38	0.984275	35130	1582	0.0931579
Nbe.v1.1.chr01g41520	Nbe.v1.1.chr04g35170	Nbe.v1.1.chr01g41520 (interacts with) Nbe.v1.1.chr04g35170	0.94	0.05005	0.553191	94.292	0.05005	3	26.1629	unknown	0.38/0.06/0.55	2.66872	0.00145101	0.374711	0.255013	57		4	42.8246	57	0.984107	46976	206	0.0915055	2.58414	0.00186943	0.386976	0.190275	44		4	43.6136	44	0.984913	57372	1584	0.0850168
Nbe.v1.1.chr01g41520	Nbe.v1.1.chr07g25230	Nbe.v1.1.chr01g41520 (interacts with) Nbe.v1.1.chr07g25230	0.970588	0.068068	0.757576	100.126	0.068068	3	18.1542	unknown	0.15/0.09/0.76	2.66872	0.00145101	0.374711	0.255013	57		4	42.8246	57	0.984107	46976	206	0.0915055	2.88282	0.000548234	0.346883	0.35	25		4	46.48	25	0.982068	13064	1216	0.142018
Nbe.v1.1.chr01g41520	Nbe.v1.1.chr18g08690	Nbe.v1.1.chr01g41520 (interacts with) Nbe.v1.1.chr18g08690	0.866667	0.06006	0.634615	46.4532	0.06006	3	21.7595	unknown	0.35/0.02/0.63	2.66872	0.00145101	0.374711	0.255013	57		4	42.8246	57	0.984107	46976	206	0.0915055	2.66432	0.000754607	0.375331	0.288799	39		4	49.0769	39	0.984149	25252	278	0.112245
Nbe.v1.1.chr01g41520	Nbe.v1.1.chr02g08840	Nbe.v1.1.chr01g41520 (interacts with) Nbe.v1.1.chr02g08840	0.865546	0.119119	0.854369	55.0166	0.119119	3	44.7955	unknown	0.05/0.10/0.85	2.66872	0.00145101	0.374711	0.255013	57		4	42.8246	57	0.984107	46976	206	0.0915055	2.72335	0.000952791	0.367195	0.292929	55		4	44.2545	55	0.983587	32118	280	0.104621
Nbe.v1.1.chr01g41520	Nbe.v1.1.chr05g28580	Nbe.v1.1.chr01g41520 (interacts with) Nbe.v1.1.chr05g28580	0.572464	0.138138	0.64557	80.9907	0.138138	0	19.8841	up	0.65/0.01/0.34	2.66872	0.00145101	0.374711	0.255013	57		4	42.8246	57	0.984107	46976	206	0.0915055	2.56476	0.00188087	0.3899	0.247919	47		4	46.5745	47	0.985098	54778	1204	0.0909658
Nbe.v1.1.chr01g41520	Nbe.v1.1.chr16g12480	Nbe.v1.1.chr01g41520 (interacts with) Nbe.v1.1.chr16g12480	0.891892	0.074074	0.742424	68.6203	0.074074	3	11.7946	unknown	0.03/0.23/0.74	2.66872	0.00145101	0.374711	0.255013	57		4	42.8246	57	0.984107	46976	206	0.0915055	2.74714	0.000760761	0.364015	0.285897	40		4	41.95	40	0.983361	22660	1376	0.105138
Nbe.v1.1.chr01g41520	Nbe.v1.1.chr16g33430	Nbe.v1.1.chr01g41520 (interacts with) Nbe.v1.1.chr16g33430	0.817602	0.784785	0.524181	88.6821	0.784785	3	35.1246	unknown	0.48/0.00/0.52	2.66872	0.00145101	0.374711	0.255013	57		4	42.8246	57	0.984107	46976	206	0.0915055	2.67401	0.00112502	0.37397	0.272109	49		4	39.8776	49	0.984057	36212	656	0.0979792
Nbe.v1.1.chr01g41520	Nbe.v1.1.chr01g32030	Nbe.v1.1.chr01g41520 (interacts with) Nbe.v1.1.chr01g32030	0.983146	0.178178	0.542857	148.522	0.178178	3	21.502	unknown	0.01/0.45/0.54	2.66872	0.00145101	0.374711	0.255013	57		4	42.8246	57	0.984107	46976	206	0.0915055	2.69075	0.000676596	0.371644	0.275862	29		4	38.8276	29	0.983898	20706	658	0.10033
Nbe.v1.1.chr01g41520	Nbe.v1.1.chr19g42100	Nbe.v1.1.chr01g41520 (interacts with) Nbe.v1.1.chr19g42100	0.881944	0.144144	0.771654	72.0341	0.144144	0	7.97696	up	0.77/0.06/0.17	2.66872	0.00145101	0.374711	0.255013	57		4	42.8246	57	0.984107	46976	206	0.0915055	2.74185	0.000421234	0.364717	0.294253	30		4	45.6667	30	0.983411	14174	1568	0.116795
Nbe.v1.1.chr01g41520	Nbe.v1.1.chr08g39850	Nbe.v1.1.chr01g41520 (interacts with) Nbe.v1.1.chr08g39850	0.958869	0.389389	0.55496	78.888	0.389389	3	16.9613	unknown	0.42/0.03/0.55	2.66872	0.00145101	0.374711	0.255013	57		4	42.8246	57	0.984107	46976	206	0.0915055	2.86256	0.00036818	0.349338	0.268398	22		4	40.1364	22	0.982261	9558	1220	0.112427
Nbe.v1.1.chr01g41520	Nbe.v1.1.chr14g12170	Nbe.v1.1.chr01g41520 (interacts with) Nbe.v1.1.chr14g12170	1	0.118118	0.457627	172.615	0.118118	3	13.7776	unknown	0.30/0.25/0.46	2.66872	0.00145101	0.374711	0.255013	57		4	42.8246	57	0.984107	46976	206	0.0915055	2.68018	0.00123095	0.37311	0.192118	29		4	35.1379	29	0.983998	37284	1418	0.0952247
Nbe.v1.1.chr01g41520	Nbe.v1.1.chr17g37690	Nbe.v1.1.chr01g41520 (interacts with) Nbe.v1.1.chr17g37690	0.857923	0.183183	0.509554	64.8763	0.183183	3	14.4159	unknown	0.37/0.12/0.51	2.66872	0.00145101	0.374711	0.255013	57		4	42.8246	57	0.984107	46976	206	0.0915055	2.837	0.000234688	0.352484	0.373188	24		4	47.5833	24	0.982505	9134	1696	0.140779
Nbe.v1.1.chr01g41520	Nbe.v1.1.chr19g15010	Nbe.v1.1.chr01g41520 (interacts with) Nbe.v1.1.chr19g15010	0.855392	0.408408	0.561605	51.5435	0.408408	0	30.1871	up	0.56/0.00/0.44	2.66872	0.00145101	0.374711	0.255013	57		4	42.8246	57	0.984107	46976	206	0.0915055	2.69515	0.000709711	0.371036	0.24878	41		4	44.4634	41	0.983856	23298	874	0.103403
Nbe.v1.1.chr01g41520	Nbe.v1.1.chr12g41810	Nbe.v1.1.chr01g41520 (interacts with) Nbe.v1.1.chr12g41810	0.978495	0.093093	0.527473	77.7385	0.093093	0	12.2111	up	0.53/0.01/0.46	2.66872	0.00145101	0.374711	0.255013	57		4	42.8246	57	0.984107	46976	206	0.0915055	2.78502	0.000488833	0.359064	0.230769	26		4	40.5769	26	0.983	13402	1222	0.112714
Nbe.v1.1.chr01g41520	Nbe.v1.1.chr18g27600	Nbe.v1.1.chr01g41520 (interacts with) Nbe.v1.1.chr18g27600	0.706595	0.743744	0.499048	30.6815	0.743744	3	31.7556	unknown	0.50/0.00/0.50	2.66872	0.00145101	0.374711	0.255013	57		4	42.8246	57	0.984107	46976	206	0.0915055	2.79031	0.000262598	0.358383	0.351852	28		4	50.8214	28	0.982949	10106	224	0.124868
Nbe.v1.1.chr01g41520	Nbe.v1.1.chr01g02840	Nbe.v1.1.chr01g41520 (interacts with) Nbe.v1.1.chr01g02840	0.943396	0.106106	0.82	104.476	0.106106	3	21.3297	unknown	0.08/0.10/0.82	2.66872	0.00145101	0.374711	0.255013	57		4	42.8246	57	0.984107	46976	206	0.0915055	2.83084	0.000542056	0.353252	0.296296	27		4	38.1481	27	0.982563	15602	2098	0.118106
Nbe.v1.1.chr01g41520	Nbe.v1.1.chr05g19520	Nbe.v1.1.chr01g41520 (interacts with) Nbe.v1.1.chr05g19520	0.821053	0.095095	0.564103	50.1212	0.095095	3	16.4512	unknown	0.40/0.04/0.56	2.66872	0.00145101	0.374711	0.255013	57		4	42.8246	57	0.984107	46976	206	0.0915055	2.71189	0.000557575	0.368746	0.294452	38		4	48.2895	38	0.983696	20452	668	0.11608
Nbe.v1.1.chr01g41520	Nbe.v1.1.chr06g33180	Nbe.v1.1.chr01g41520 (interacts with) Nbe.v1.1.chr06g33180	0.923729	0.118118	0.752294	121.22	0.118118	0	8.8641	up	0.75/0.04/0.21	2.66872	0.00145101	0.374711	0.255013	57		4	42.8246	57	0.984107	46976	206	0.0915055	2.88811	0.000218198	0.346248	0.311594	24		4	38.9583	24	0.982018	7266	670	0.130295
Nbe.v1.1.chr01g41520	Nbe.v1.1.chr06g41800	Nbe.v1.1.chr01g41520 (interacts with) Nbe.v1.1.chr06g41800	0.735849	0.053053	0.846154	137.391	0.053053	3	12.2945	unknown	0.15/0.00/0.85	2.66872	0.00145101	0.374711	0.255013	57		4	42.8246	57	0.984107	46976	206	0.0915055	2.9489	0.00010829	0.33911	0.458333	16		4	49.375	16	0.981439	4256	2348	0.192121
Nbe.v1.1.chr01g41520	Nbe.v1.1.chr18g14150	Nbe.v1.1.chr01g41520 (interacts with) Nbe.v1.1.chr18g14150	0.606061	0.066066	0.7	87.8108	0.066066	3	31.6191	unknown	0.30/0.00/0.70	2.66872	0.00145101	0.374711	0.255013	57		4	42.8246	57	0.984107	46976	206	0.0915055	2.80793	0.000590219	0.356134	0.280242	32		4	40.6562	32	0.982782	17220	1562	0.119577
Nbe.v1.1.chr12g11990	Nbe.v1.1.chr09g08980	Nbe.v1.1.chr12g11990 (interacts with) Nbe.v1.1.chr09g08980	0.922078	0.077077	0.549296	230.019	0.077077	1	10.6113	down	0.21/0.55/0.24	2.49515	0.00432764	0.400777	0.158521	57		4	36.1754	57	0.98576	109122	718	0.0674588	2.6141	0.00121271	0.382541	0.2959	34		4	44.2059	34	0.984628	41200	712	0.0954771
Nbe.v1.1.chr12g11990	Nbe.v1.1.chr06g17590	Nbe.v1.1.chr12g11990 (interacts with) Nbe.v1.1.chr06g17590	0.708861	0.079079	0.535714	122.424	0.079079	3	20.6329	unknown	0.46/0.00/0.54	2.49515	0.00432764	0.400777	0.158521	57		4	36.1754	57	0.98576	109122	718	0.0674588	2.68546	0.00108335	0.372375	0.30641	40		4	41.775	40	0.983948	32298	390	0.0976051
Nbe.v1.1.chr12g11990	Nbe.v1.1.chr15g22120	Nbe.v1.1.chr12g11990 (interacts with) Nbe.v1.1.chr15g22120	0.808219	0.073073	0.576271	188.982	0.073073	0	21.9477	up	0.58/0.03/0.39	2.49515	0.00432764	0.400777	0.158521	57		4	36.1754	57	0.98576	109122	718	0.0674588	2.56035	0.00227981	0.390571	0.174879	46		4	39.7826	46	0.98514	62690	262	0.0784238
Nbe.v1.1.chr12g11990	Nbe.v1.1.chr03g40710	Nbe.v1.1.chr12g11990 (interacts with) Nbe.v1.1.chr03g40710	0.965517	0.058058	0.857143	646.281	0.058058	3	30.8646	unknown	0.00/0.14/0.86	2.49515	0.00432764	0.400777	0.158521	57		4	36.1754	57	0.98576	109122	718	0.0674588	2.49515	0.00298948	0.400777	0.211694	32		4	36.0625	32	0.98576	73370	1046	0.0666667
Nbe.v1.1.chr12g11990	Nbe.v1.1.chr12g35180	Nbe.v1.1.chr12g11990 (interacts with) Nbe.v1.1.chr12g35180	0.77451	0.204204	0.613924	181.238	0.204204	3	18.6683	unknown	0.37/0.01/0.61	2.49515	0.00432764	0.400777	0.158521	57		4	36.1754	57	0.98576	109122	718	0.0674588	2.51189	0.00226347	0.398106	0.202439	41		4	40.6098	41	0.985601	69952	748	0.0773519
Nbe.v1.1.chr12g11990	Nbe.v1.1.chr12g21250	Nbe.v1.1.chr12g11990 (interacts with) Nbe.v1.1.chr12g21250	0.630137	0.219219	0.586957	180.794	0.219219	3	22.7062	unknown	0.39/0.02/0.59	2.49515	0.00432764	0.400777	0.158521	57		4	36.1754	57	0.98576	109122	718	0.0674588	2.75507	0.000281305	0.362968	0.376068	27		4	46.6296	27	0.983285	11762	1208	0.126711
Nbe.v1.1.chr12g11990	Nbe.v1.1.chr17g45190	Nbe.v1.1.chr12g11990 (interacts with) Nbe.v1.1.chr17g45190	0.921569	0.051051	0.787234	259.056	0.051051	3	18.9123	unknown	0.02/0.19/0.79	2.49515	0.00432764	0.400777	0.158521	57		4	36.1754	57	0.98576	109122	718	0.0674588	2.74185	0.00161427	0.364717	0.307563	35		4	33.6857	35	0.983411	38446	400	0.0920375
Nbe.v1.1.chr12g11990	Nbe.v1.1.chr04g32790	Nbe.v1.1.chr12g11990 (interacts with) Nbe.v1.1.chr04g32790	0.529161	0.703704	0.599462	146.025	0.703704	3	36.9238	unknown	0.40/0.00/0.60	2.49515	0.00432764	0.400777	0.158521	57		4	36.1754	57	0.98576	109122	718	0.0674588	2.60088	0.00181529	0.384485	0.281285	43		4	37.2558	43	0.984754	48652	404	0.0831603
Nbe.v1.1.chr12g11990	Nbe.v1.1.chr15g17720	Nbe.v1.1.chr12g11990 (interacts with) Nbe.v1.1.chr15g17720	0.829932	0.294294	0.959016	132.402	0.294294	3	83.6488	unknown	0.02/0.02/0.96	2.49515	0.00432764	0.400777	0.158521	57		4	36.1754	57	0.98576	109122	718	0.0674588	2.64317	0.00110543	0.378333	0.306818	33		4	40.3939	33	0.984351	28316	406	0.0980435
Nbe.v1.1.chr12g11990	Nbe.v1.1.chr19g39460	Nbe.v1.1.chr12g11990 (interacts with) Nbe.v1.1.chr19g39460	0.671053	0.076076	0.431373	133.566	0.076076	3	12.193	unknown	0.39/0.18/0.43	2.49515	0.00432764	0.400777	0.158521	57		4	36.1754	57	0.98576	109122	718	0.0674588	2.71718	0.000506725	0.368029	0.365591	31		4	42.1613	31	0.983646	16858	408	0.105933
Nbe.v1.1.chr12g11990	Nbe.v1.1.chr06g19610	Nbe.v1.1.chr12g11990 (interacts with) Nbe.v1.1.chr06g19610	0.895652	0.115115	0.834951	342.768	0.115115	3	19.8207	unknown	0.15/0.02/0.83	2.49515	0.00432764	0.400777	0.158521	57		4	36.1754	57	0.98576	109122	718	0.0674588	2.72863	0.00100764	0.366484	0.285714	28		4	34.5	28	0.983537	27894	1726	0.0979099
Nbe.v1.1.chr12g11990	Nbe.v1.1.chr02g28770	Nbe.v1.1.chr12g11990 (interacts with) Nbe.v1.1.chr02g28770	0.846154	0.117117	0.858586	292.272	0.117117	3	17.2114	unknown	0.03/0.11/0.86	2.49515	0.00432764	0.400777	0.158521	57		4	36.1754	57	0.98576	109122	718	0.0674588	2.57621	0.00241118	0.388167	0.169355	32		4	30.3438	32	0.984988	52502	2006	0.0663293
Nbe.v1.1.chr12g11990	Nbe.v1.1.chr01g28850	Nbe.v1.1.chr12g11990 (interacts with) Nbe.v1.1.chr01g28850	0.917808	0.073073	0.686567	406.197	0.073073	3	16.6252	unknown	0.28/0.03/0.69	2.49515	0.00432764	0.400777	0.158521	57		4	36.1754	57	0.98576	109122	718	0.0674588	2.5489	0.00334511	0.392326	0.182186	39		4	35.5641	39	0.985249	88468	528	0.0730269
Nbe.v1.1.chr12g11990	Nbe.v1.1.chr06g41150	Nbe.v1.1.chr12g11990 (interacts with) Nbe.v1.1.chr06g41150	0.923077	0.104104	0.78125	759.374	0.104104	0	17.5636	up	0.78/0.01/0.21	2.49515	0.00432764	0.400777	0.158521	57		4	36.1754	57	0.98576	109122	718	0.0674588	2.53304	0.00443526	0.394783	0.158621	30		4	38.4333	30	0.9854	126224	1082	0.0759736
Nbe.v1.1.chr12g11990	Nbe.v1.1.chr16g23030	Nbe.v1.1.chr12g11990 (interacts with) Nbe.v1.1.chr16g23030	0.893805	0.113113	0.940594	191.17	0.113113	3	28.6651	unknown	0.06/0.00/0.94	2.49515	0.00432764	0.400777	0.158521	57		4	36.1754	57	0.98576	109122	718	0.0674588	2.57004	0.00158492	0.389098	0.255556	36		4	40.4722	36	0.985047	40456	620	0.0848474
Nbe.v1.1.chr12g11990	Nbe.v1.1.chr13g36980	Nbe.v1.1.chr12g11990 (interacts with) Nbe.v1.1.chr13g36980	0.892562	0.121121	0.824074	163.447	0.121121	3	17.1089	unknown	0.04/0.14/0.82	2.49515	0.00432764	0.400777	0.158521	57		4	36.1754	57	0.98576	109122	718	0.0674588	2.60352	0.000996078	0.384095	0.255556	36		4	41.9167	36	0.984728	29130	1356	0.0899499
Nbe.v1.1.chr12g11990	Nbe.v1.1.chr17g16410	Nbe.v1.1.chr12g11990 (interacts with) Nbe.v1.1.chr17g16410	0.943662	0.071071	0.522388	242.95	0.071071	3	12.5473	unknown	0.42/0.06/0.52	2.49515	0.00432764	0.400777	0.158521	57		4	36.1754	57	0.98576	109122	718	0.0674588	2.59383	0.00237375	0.38553	0.154023	30		4	33.7333	30	0.984821	50536	1628	0.0724014
Nbe.v1.1.chr12g11990	Nbe.v1.1.chr06g21290	Nbe.v1.1.chr12g11990 (interacts with) Nbe.v1.1.chr06g21290	0.835249	0.522523	0.708716	436.982	0.522523	3	25.0971	unknown	0.29/0.00/0.71	2.49515	0.00432764	0.400777	0.158521	57		4	36.1754	57	0.98576	109122	718	0.0674588	2.46344	0.00482242	0.405937	0.130125	34		4	38.2353	34	0.986063	130460	1086	0.0660368
Nbe.v1.1.chr12g11990	Nbe.v1.1.chr14g41590	Nbe.v1.1.chr12g11990 (interacts with) Nbe.v1.1.chr14g41590	0.8	0.06006	0.520833	425.096	0.06006	3	16.7048	unknown	0.42/0.06/0.52	2.49515	0.00432764	0.400777	0.158521	57		4	36.1754	57	0.98576	109122	718	0.0674588	2.62467	0.00158548	0.381	0.253333	25		4	36.36	25	0.984527	43558	728	0.0864762
Nbe.v1.1.chr12g11990	Nbe.v1.1.chr03g24260	Nbe.v1.1.chr12g11990 (interacts with) Nbe.v1.1.chr03g24260	0.84375	0.064064	0.555556	187.721	0.064064	0	20.3583	up	0.56/0.00/0.44	2.49515	0.00432764	0.400777	0.158521	57		4	36.1754	57	0.98576	109122	718	0.0674588	2.70044	0.000229503	0.37031	0.304762	21		4	55	21	0.983805	9232	2182	0.129717
Nbe.v1.1.chr12g11990	Nbe.v1.1.chr17g51840	Nbe.v1.1.chr12g11990 (interacts with) Nbe.v1.1.chr17g51840	0.635135	0.074074	0.723404	204.968	0.074074	3	14.1203	unknown	0.09/0.19/0.72	2.49515	0.00432764	0.400777	0.158521	57		4	36.1754	57	0.98576	109122	718	0.0674588	2.62555	0.00139901	0.380872	0.189655	29		4	36.4138	29	0.984519	41094	1594	0.085079
Nbe.v1.1.chr12g11990	Nbe.v1.1.chr16g32270	Nbe.v1.1.chr12g11990 (interacts with) Nbe.v1.1.chr16g32270	0.6875	0.08008	0.581818	161.961	0.08008	3	29.3376	unknown	0.42/0.00/0.58	2.49515	0.00432764	0.400777	0.158521	57		4	36.1754	57	0.98576	109122	718	0.0674588	2.56564	0.00139348	0.389766	0.19697	33		4	41.5455	33	0.985089	37954	1596	0.0856607
Nbe.v1.1.chr12g11990	Nbe.v1.1.chr02g16800	Nbe.v1.1.chr12g11990 (interacts with) Nbe.v1.1.chr02g16800	0.884615	0.052052	0.826087	226.515	0.052052	3	19.3543	unknown	0.17/0.00/0.83	2.49515	0.00432764	0.400777	0.158521	57		4	36.1754	57	0.98576	109122	718	0.0674588	2.88018	0.000478067	0.347201	0.299145	27		4	38.1481	27	0.982094	13376	1836	0.113875
Nbe.v1.1.chr12g11990	Nbe.v1.1.chr06g35450	Nbe.v1.1.chr12g11990 (interacts with) Nbe.v1.1.chr06g35450	0.64467	0.197197	0.622047	136.012	0.197197	3	16.522	unknown	0.37/0.01/0.62	2.49515	0.00432764	0.400777	0.158521	57		4	36.1754	57	0.98576	109122	718	0.0674588	2.6652	0.000671572	0.375207	0.262097	32		4	46.3438	32	0.984141	23148	2272	0.103215
Nbe.v1.1.chr12g11990	Nbe.v1.1.chr13g31850	Nbe.v1.1.chr12g11990 (interacts with) Nbe.v1.1.chr13g31850	0.794931	0.434434	0.878261	289.941	0.434434	3	18.0079	unknown	0.07/0.06/0.88	2.49515	0.00432764	0.400777	0.158521	57		4	36.1754	57	0.98576	109122	718	0.0674588	2.67841	0.00118085	0.373355	0.210145	24		4	33.3333	24	0.984015	30638	2022	0.0868056
Nbe.v1.1.chr12g11990	Nbe.v1.1.chr07g22510	Nbe.v1.1.chr12g11990 (interacts with) Nbe.v1.1.chr07g22510	0.805195	0.077077	0.629032	714.787	0.077077	3	16.3016	unknown	0.37/0.00/0.63	2.49515	0.00432764	0.400777	0.158521	57		4	36.1754	57	0.98576	109122	718	0.0674588	2.64141	0.00151073	0.378586	0.231884	24		4	42.4167	24	0.984368	44510	2366	0.101233
Nbe.v1.1.chr12g11990	Nbe.v1.1.chr10g28070	Nbe.v1.1.chr12g11990 (interacts with) Nbe.v1.1.chr10g28070	0.748466	0.163163	0.639344	209.875	0.163163	0	13.7784	up	0.64/0.00/0.36	2.49515	0.00432764	0.400777	0.158521	57		4	36.1754	57	0.98576	109122	718	0.0674588	2.63612	0.00134485	0.379345	0.255172	30		4	37.1	30	0.984418	35420	430	0.0885442
Nbe.v1.1.chr12g11990	Nbe.v1.1.chr08g39850	Nbe.v1.1.chr12g11990 (interacts with) Nbe.v1.1.chr08g39850	0.670945	0.857858	0.768696	204.652	0.857858	3	44.0565	unknown	0.23/0.00/0.77	2.49515	0.00432764	0.400777	0.158521	57		4	36.1754	57	0.98576	109122	718	0.0674588	2.86256	0.00036818	0.349338	0.268398	22		4	40.1364	22	0.982261	9558	1220	0.112427
Nbe.v1.1.chr12g11990	Nbe.v1.1.chr14g41580	Nbe.v1.1.chr12g11990 (interacts with) Nbe.v1.1.chr14g41580	0.628099	0.363363	0.614035	292.359	0.363363	3	38.9285	unknown	0.38/0.01/0.61	2.49515	0.00432764	0.400777	0.158521	57		4	36.1754	57	0.98576	109122	718	0.0674588	2.67137	0.00131042	0.37434	0.196667	25		4	30.8	25	0.984082	29588	1428	0.0798961
Nbe.v1.1.chr12g11990	Nbe.v1.1.chr19g14000	Nbe.v1.1.chr12g11990 (interacts with) Nbe.v1.1.chr19g14000	0.670455	0.088088	0.627119	241.781	0.088088	3	29.4728	unknown	0.37/0.00/0.63	2.49515	0.00432764	0.400777	0.158521	57		4	36.1754	57	0.98576	109122	718	0.0674588	2.55771	0.00175219	0.390975	0.22521	35		4	39.8	35	0.985165	49198	732	0.0817248
Nbe.v1.1.chr12g11990	Nbe.v1.1.chr12g06740	Nbe.v1.1.chr12g11990 (interacts with) Nbe.v1.1.chr12g06740	0.603448	0.29029	0.645714	216.892	0.29029	0	20.0612	up	0.65/0.00/0.35	2.49515	0.00432764	0.400777	0.158521	57		4	36.1754	57	0.98576	109122	718	0.0674588	2.79736	0.000276037	0.35748	0.192308	13		4	44.9231	13	0.982882	7406	2392	0.135079
Nbe.v1.1.chr12g11990	Nbe.v1.1.chr13g18840	Nbe.v1.1.chr12g11990 (interacts with) Nbe.v1.1.chr13g18840	0.84153	0.183183	0.701299	174.727	0.183183	3	16.4156	unknown	0.30/0.00/0.70	2.49515	0.00432764	0.400777	0.158521	57		4	36.1754	57	0.98576	109122	718	0.0674588	2.77621	0.00068067	0.360203	0.233766	22		4	37.3182	22	0.983084	16676	2028	0.100588
Nbe.v1.1.chr12g11990	Nbe.v1.1.chr15g05250	Nbe.v1.1.chr12g11990 (interacts with) Nbe.v1.1.chr15g05250	0.67696	0.842843	0.822807	155.889	0.842843	3	29.1603	unknown	0.18/0.00/0.82	2.49515	0.00432764	0.400777	0.158521	57		4	36.1754	57	0.98576	109122	718	0.0674588	2.7533	0.000622042	0.3632	0.304094	19		4	46.8947	19	0.983302	14386	2276	0.121668
Nbe.v1.1.chr04g14380	Nbe.v1.1.chr03g41220	Nbe.v1.1.chr04g14380 (interacts with) Nbe.v1.1.chr03g41220	0.959184	0.147147	0.900709	157.337	0.147147	3	30.7695	unknown	0.06/0.04/0.90	2.39912	0.00490636	0.41682	0.169173	57		4	36.5614	57	0.986675	132168	746	0.0584048	2.47753	0.00215944	0.403627	0.208403	35		4	44.1714	35	0.985928	62210	744	0.0779038
Nbe.v1.1.chr04g14380	Nbe.v1.1.chr05g09040	Nbe.v1.1.chr04g14380 (interacts with) Nbe.v1.1.chr05g09040	0.908602	0.186186	0.538462	309.377	0.186186	3	15.3982	unknown	0.05/0.41/0.54	2.39912	0.00490636	0.41682	0.169173	57		4	36.5614	57	0.986675	132168	746	0.0584048	2.61322	0.00104539	0.38267	0.293561	33		4	40.6364	33	0.984636	37474	958	0.0936322
Nbe.v1.1.chr04g14380	Nbe.v1.1.chr12g16280	Nbe.v1.1.chr04g14380 (interacts with) Nbe.v1.1.chr12g16280	0.880435	0.276276	0.411523	128.229	0.276276	3	11.1317	unknown	0.28/0.31/0.41	2.39912	0.00490636	0.41682	0.169173	57		4	36.5614	57	0.986675	132168	746	0.0584048	2.5533	0.00150367	0.391649	0.247511	38		4	38.8421	38	0.985207	45434	740	0.0819454
Nbe.v1.1.chr04g14380	Nbe.v1.1.chr17g01620	Nbe.v1.1.chr04g14380 (interacts with) Nbe.v1.1.chr17g01620	0.954469	0.593594	0.646643	154.592	0.593594	3	15.1177	unknown	0.19/0.16/0.65	2.39912	0.00490636	0.41682	0.169173	57		4	36.5614	57	0.986675	132168	746	0.0584048	2.45198	0.00369113	0.407833	0.187154	43		4	40.6279	43	0.986172	100958	1116	0.0694494
Nbe.v1.1.chr04g14380	Nbe.v1.1.chr01g43570	Nbe.v1.1.chr04g14380 (interacts with) Nbe.v1.1.chr01g43570	0.965517	0.058058	0.875	331.481	0.058058	3	37.3299	unknown	0.11/0.02/0.88	2.39912	0.00490636	0.41682	0.169173	57		4	36.5614	57	0.986675	132168	746	0.0584048	2.64493	0.000683194	0.378081	0.286022	31		4	41.9355	31	0.984334	22816	1564	0.104839
Nbe.v1.1.chr04g14380	Nbe.v1.1.chr18g13020	Nbe.v1.1.chr04g14380 (interacts with) Nbe.v1.1.chr18g13020	0.983696	0.184184	0.392265	227.465	0.184184	3	8.58813	unknown	0.28/0.33/0.39	2.39912	0.00490636	0.41682	0.169173	57		4	36.5614	57	0.986675	132168	746	0.0584048	2.48018	0.00277365	0.403197	0.196697	37		3	38.0541	37	0.985903	65536	1078	0.0688138
Nbe.v1.1.chr04g14380	Nbe.v1.1.chr09g17250	Nbe.v1.1.chr04g14380 (interacts with) Nbe.v1.1.chr09g17250	0.982609	0.115115	0.460177	236.425	0.115115	1	12.4451	down	0.10/0.46/0.44	2.39912	0.00490636	0.41682	0.169173	57		4	36.5614	57	0.986675	132168	746	0.0584048	2.50396	0.00195673	0.399367	0.157635	29		3	36.8276	29	0.985677	50394	1748	0.0689655
Nbe.v1.1.chr04g14380	Nbe.v1.1.chr06g13830	Nbe.v1.1.chr04g14380 (interacts with) Nbe.v1.1.chr06g13830	0.769737	0.152152	0.854701	489.031	0.152152	3	172.235	unknown	0.03/0.12/0.85	2.39912	0.00490636	0.41682	0.169173	57		4	36.5614	57	0.986675	132168	746	0.0584048	2.4837	0.00526332	0.402625	0.160248	70	5	4	38.7571	70	0.98587	146042	444	0.0699587
Nbe.v1.1.chr04g14380	Nbe.v1.1.chr17g03820	Nbe.v1.1.chr04g14380 (interacts with) Nbe.v1.1.chr17g03820	0.96204	0.843844	0.89889	215.925	0.843844	3	24.974	unknown	0.06/0.04/0.90	2.39912	0.00490636	0.41682	0.169173	57		4	36.5614	57	0.986675	132168	746	0.0584048	2.57004	0.00173857	0.389098	0.150769	26		4	38.5	26	0.985047	46092	1834	0.0784929
Nbe.v1.1.chr04g14380	Nbe.v1.1.chr16g42640	Nbe.v1.1.chr04g14380 (interacts with) Nbe.v1.1.chr16g42640	0.969697	0.066066	0.703125	214.487	0.066066	3	9.97958	unknown	0.17/0.12/0.70	2.39912	0.00490636	0.41682	0.169173	57		4	36.5614	57	0.986675	132168	746	0.0584048	2.50485	0.00156199	0.399226	0.17	25		4	38.44	25	0.985668	36662	1750	0.0714339
Nbe.v1.1.chr04g14380	Nbe.v1.1.chr19g10720	Nbe.v1.1.chr04g14380 (interacts with) Nbe.v1.1.chr19g10720	0.837617	0.856857	0.702929	123.872	0.856857	3	39.2179	unknown	0.29/0.00/0.70	2.39912	0.00490636	0.41682	0.169173	57		4	36.5614	57	0.986675	132168	746	0.0584048	2.54978	0.00197473	0.392191	0.244207	34		4	38.4412	34	0.98524	56446	638	0.0800245
Nbe.v1.1.chr04g14380	Nbe.v1.1.chr11g12520	Nbe.v1.1.chr04g14380 (interacts with) Nbe.v1.1.chr11g12520	0.949686	0.159159	0.549669	210.454	0.159159	3	20.788	unknown	0.05/0.40/0.55	2.39912	0.00490636	0.41682	0.169173	57		4	36.5614	57	0.986675	132168	746	0.0584048	2.62203	0.00147756	0.381384	0.305376	31		4	35.4194	31	0.984552	41474	770	0.0868121
Nbe.v1.1.chr04g14380	Nbe.v1.1.chr17g14580	Nbe.v1.1.chr04g14380 (interacts with) Nbe.v1.1.chr17g14580	0.881356	0.177177	0.833333	697.088	0.177177	3	16.6454	unknown	0.12/0.04/0.83	2.39912	0.00490636	0.41682	0.169173	57		4	36.5614	57	0.986675	132168	746	0.0584048	2.48018	0.00395869	0.403197	0.153659	41		4	36.0488	41	0.985903	100034	1962	0.0649088
Nbe.v1.1.chr04g14380	Nbe.v1.1.chr18g07560	Nbe.v1.1.chr04g14380 (interacts with) Nbe.v1.1.chr18g07560	0.931408	0.277277	0.51938	325.498	0.277277	3	26.5226	unknown	0.47/0.02/0.52	2.39912	0.00490636	0.41682	0.169173	57		4	36.5614	57	0.986675	132168	746	0.0584048	2.59295	0.0015221	0.385661	0.203209	34		4	39.5882	34	0.984829	41164	1650	0.0858747
Nbe.v1.1.chr04g14380	Nbe.v1.1.chr10g34260	Nbe.v1.1.chr04g14380 (interacts with) Nbe.v1.1.chr10g34260	0.941667	0.36036	0.492625	251.038	0.36036	3	19.8511	unknown	0.37/0.14/0.49	2.39912	0.00490636	0.41682	0.169173	57		4	36.5614	57	0.986675	132168	746	0.0584048	2.4696	0.00372611	0.404923	0.187805	41		4	36.8049	41	0.986004	99360	414	0.0652136
Nbe.v1.1.chr04g14380	Nbe.v1.1.chr03g41710	Nbe.v1.1.chr04g14380 (interacts with) Nbe.v1.1.chr03g41710	0.819048	0.105105	0.55814	376.136	0.105105	3	18.8138	unknown	0.42/0.02/0.56	2.39912	0.00490636	0.41682	0.169173	57		4	36.5614	57	0.986675	132168	746	0.0584048	2.4837	0.00346425	0.402625	0.167016	54		4	37.4074	54	0.98587	92542	416	0.0653652
Nbe.v1.1.chr04g14380	Nbe.v1.1.chr14g22690	Nbe.v1.1.chr04g14380 (interacts with) Nbe.v1.1.chr14g22690	0.96063	0.254254	0.602459	266.059	0.254254	3	14.6871	unknown	0.21/0.18/0.60	2.39912	0.00490636	0.41682	0.169173	57		4	36.5614	57	0.986675	132168	746	0.0584048	2.67313	0.000602539	0.374094	0.34	25		4	41.72	25	0.984065	18178	1482	0.1043
Nbe.v1.1.chr04g14380	Nbe.v1.1.chr01g23210	Nbe.v1.1.chr04g14380 (interacts with) Nbe.v1.1.chr01g23210	0.77193	0.057057	0.681818	194.963	0.057057	1	10.7864	down	0.07/0.68/0.25	2.39912	0.00490636	0.41682	0.169173	57		4	36.5614	57	0.986675	132168	746	0.0584048	2.62026	0.000800135	0.381641	0.262069	30		4	38.7667	30	0.984569	25030	334	0.0929656
Nbe.v1.1.chr04g14380	Nbe.v1.1.chr01g19830	Nbe.v1.1.chr04g14380 (interacts with) Nbe.v1.1.chr01g19830	0.685535	0.159159	0.642202	124.388	0.159159	0	19.1405	up	0.64/0.02/0.34	2.39912	0.00490636	0.41682	0.169173	57		4	36.5614	57	0.986675	132168	746	0.0584048	2.54802	0.00169053	0.392462	0.16221	34		4	39.5294	34	0.985257	45622	1882	0.0779093
Nbe.v1.1.chr04g14380	Nbe.v1.1.chr17g51700	Nbe.v1.1.chr04g14380 (interacts with) Nbe.v1.1.chr17g51700	0.912281	0.057057	0.711538	307.885	0.057057	0	11.4249	up	0.71/0.04/0.25	2.39912	0.00490636	0.41682	0.169173	57		4	36.5614	57	0.986675	132168	746	0.0584048	2.63877	0.00090744	0.378965	0.258462	26		4	39.2692	26	0.984393	26234	1738	0.0962481
Nbe.v1.1.chr04g14380	Nbe.v1.1.chr09g36340	Nbe.v1.1.chr04g14380 (interacts with) Nbe.v1.1.chr09g36340	0.623288	0.146146	0.857143	309.549	0.146146	3	78.7396	unknown	0.14/0.00/0.86	2.39912	0.00490636	0.41682	0.169173	57		4	36.5614	57	0.986675	132168	746	0.0584048	2.7815	0.000458216	0.359519	0.311594	24		4	41.1667	24	0.983033	13930	534	0.124371
Nbe.v1.1.chr04g14380	Nbe.v1.1.chr17g51840	Nbe.v1.1.chr04g14380 (interacts with) Nbe.v1.1.chr17g51840	0.963964	0.222222	0.514019	287.229	0.222222	0	50.2409	up	0.51/0.00/0.49	2.39912	0.00490636	0.41682	0.169173	57		4	36.5614	57	0.986675	132168	746	0.0584048	2.62555	0.00139901	0.380872	0.189655	29		4	36.4138	29	0.984519	41094	1594	0.085079
Nbe.v1.1.chr04g14380	Nbe.v1.1.chr10g30070	Nbe.v1.1.chr04g14380 (interacts with) Nbe.v1.1.chr10g30070	0.669725	0.327327	0.579909	282.512	0.327327	3	31.2042	unknown	0.42/0.00/0.58	2.39912	0.00490636	0.41682	0.169173	57		4	36.5614	57	0.986675	132168	746	0.0584048	2.67841	0.000859636	0.373355	0.269841	28		4	40.4286	28	0.984015	28410	1124	0.105834
Nbe.v1.1.chr04g14380	Nbe.v1.1.chr02g13140	Nbe.v1.1.chr04g14380 (interacts with) Nbe.v1.1.chr02g13140	0.939206	0.806807	0.554822	101.194	0.806807	3	33.5675	unknown	0.44/0.00/0.55	2.39912	0.00490636	0.41682	0.169173	57		4	36.5614	57	0.986675	132168	746	0.0584048	2.67841	0.000330871	0.373355	0.474308	23		4	40.3478	23	0.984015	11412	930	0.114625
Nbe.v1.1.chr04g14380	Nbe.v1.1.chr04g35170	Nbe.v1.1.chr04g14380 (interacts with) Nbe.v1.1.chr04g35170	0.572025	0.479479	0.591241	417.04	0.479479	3	46.2054	unknown	0.41/0.00/0.59	2.39912	0.00490636	0.41682	0.169173	57		4	36.5614	57	0.986675	132168	746	0.0584048	2.58414	0.00186943	0.386976	0.190275	44		4	43.6136	44	0.984913	57372	1584	0.0850168
Nbe.v1.1.chr04g14380	Nbe.v1.1.chr19g22920	Nbe.v1.1.chr04g14380 (interacts with) Nbe.v1.1.chr19g22920	0.903346	0.269269	0.950617	336.676	0.269269	0	10.9694	up	0.95/0.01/0.04	2.39912	0.00490636	0.41682	0.169173	57		4	36.5614	57	0.986675	132168	746	0.0584048	2.52952	0.00252711	0.395333	0.131054	27		4	40.5185	27	0.985433	71206	2262	0.0792201
Nbe.v1.1.chr04g14380	Nbe.v1.1.chr16g32490	Nbe.v1.1.chr04g14380 (interacts with) Nbe.v1.1.chr16g32490	0.842503	0.927928	0.697823	457.889	0.927928	0	28.4556	up	0.70/0.00/0.30	2.39912	0.00490636	0.41682	0.169173	57		4	36.5614	57	0.986675	132168	746	0.0584048	2.86696	0.000199415	0.348801	0.209524	15		4	38.4	15	0.982219	6712	2270	0.131279
Nbe.v1.1.chr04g14380	Nbe.v1.1.chr02g34810	Nbe.v1.1.chr04g14380 (interacts with) Nbe.v1.1.chr02g34810	0.877863	0.262262	0.9	179.077	0.262262	3	24.4112	unknown	0.03/0.07/0.90	2.39912	0.00490636	0.41682	0.169173	57		4	36.5614	57	0.986675	132168	746	0.0584048	2.60705	0.000808832	0.383576	0.324138	30		4	39.7333	30	0.984695	23430	932	0.0882963
Nbe.v1.1.chr04g14380	Nbe.v1.1.chr12g28650	Nbe.v1.1.chr04g14380 (interacts with) Nbe.v1.1.chr12g28650	0.907317	0.205205	0.736559	213.964	0.205205	3	24.2792	unknown	0.20/0.06/0.74	2.39912	0.00490636	0.41682	0.169173	57		4	36.5614	57	0.986675	132168	746	0.0584048	2.55154	0.00254447	0.39192	0.169355	32		4	37.0312	32	0.985223	66118	1838	0.0772443
Nbe.v1.1.chr04g14380	Nbe.v1.1.chr17g11590	Nbe.v1.1.chr04g14380 (interacts with) Nbe.v1.1.chr17g11590	1	0.058058	0.793103	156.804	0.058058	3	20.2051	unknown	0.21/0.00/0.79	2.39912	0.00490636	0.41682	0.169173	57		4	36.5614	57	0.986675	132168	746	0.0584048	2.58767	0.00115262	0.386449	0.213675	27		4	39.963	27	0.984879	32586	1714	0.0885276
Nbe.v1.1.chr04g14380	Nbe.v1.1.chr08g14420	Nbe.v1.1.chr04g14380 (interacts with) Nbe.v1.1.chr08g14420	0.938326	0.227227	0.488263	128.302	0.227227	3	18.0486	up	0.49/0.02/0.49	2.39912	0.00490636	0.41682	0.169173	57		4	36.5614	57	0.986675	132168	746	0.0584048	2.61498	0.000869018	0.382412	0.325397	28		4	41	28	0.984619	27256	934	0.097852
Nbe.v1.1.chr04g14380	Nbe.v1.1.chr16g03010	Nbe.v1.1.chr04g14380 (interacts with) Nbe.v1.1.chr16g03010	0.8125	0.064064	0.480769	191.768	0.064064	3	23.2633	unknown	0.42/0.10/0.48	2.39912	0.00490636	0.41682	0.169173	57		4	36.5614	57	0.986675	132168	746	0.0584048	2.47577	0.00287625	0.403915	0.181643	46		4	37.8696	46	0.985945	69586	758	0.0686104
Nbe.v1.1.chr04g14380	Nbe.v1.1.chr05g20200	Nbe.v1.1.chr04g14380 (interacts with) Nbe.v1.1.chr05g20200	0.93662	0.142142	0.691729	299.739	0.142142	3	24.505	unknown	0.31/0.00/0.69	2.39912	0.00490636	0.41682	0.169173	57		4	36.5614	57	0.986675	132168	746	0.0584048	2.51366	0.00269006	0.397827	0.222816	34		4	36.7353	34	0.985584	69156	936	0.0707809
Nbe.v1.1.chr04g14380	Nbe.v1.1.chr15g09310	Nbe.v1.1.chr04g14380 (interacts with) Nbe.v1.1.chr15g09310	0.734043	0.094094	0.550725	186.407	0.094094	3	12.5332	unknown	0.45/0.00/0.55	2.39912	0.00490636	0.41682	0.169173	57		4	36.5614	57	0.986675	132168	746	0.0584048	2.58326	0.00143969	0.387108	0.250751	37		4	36.5135	37	0.984921	39184	1742	0.0826098
Nbe.v1.1.chr04g14380	Nbe.v1.1.chr14g15290	Nbe.v1.1.chr04g14380 (interacts with) Nbe.v1.1.chr14g15290	0.83871	0.062062	0.673077	422.119	0.062062	3	42.9061	unknown	0.33/0.00/0.67	2.39912	0.00490636	0.41682	0.169173	57		4	36.5614	57	0.986675	132168	746	0.0584048	2.45198	0.0041638	0.407833	0.151691	46		3	38.0652	46	0.986172	115690	1364	0.0660854
Nbe.v1.1.chr04g14380	Nbe.v1.1.chr11g16100	Nbe.v1.1.chr04g14380 (interacts with) Nbe.v1.1.chr11g16100	0.867133	0.143143	0.620968	146.761	0.143143	0	24.9838	up	0.62/0.02/0.35	2.39912	0.00490636	0.41682	0.169173	57		4	36.5614	57	0.986675	132168	746	0.0584048	2.5207	0.00208201	0.396714	0.223639	49		4	38.9796	49	0.985517	59576	760	0.0749215
Nbe.v1.1.chr04g14380	Nbe.v1.1.chr04g24340	Nbe.v1.1.chr04g14380 (interacts with) Nbe.v1.1.chr04g24340	0.991379	0.116116	0.678261	178.236	0.116116	3	24.4712	unknown	0.29/0.03/0.68	2.39912	0.00490636	0.41682	0.169173	57		4	36.5614	57	0.986675	132168	746	0.0584048	2.65815	0.000905437	0.376202	0.266667	25		4	39.36	25	0.984208	23982	1604	0.101865
Nbe.v1.1.chr04g14380	Nbe.v1.1.chr18g04700	Nbe.v1.1.chr04g14380 (interacts with) Nbe.v1.1.chr18g04700	0.917391	0.46046	0.7109	163.812	0.46046	0	15.8437	up	0.71/0.00/0.28	2.39912	0.00490636	0.41682	0.169173	57		4	36.5614	57	0.986675	132168	746	0.0584048	2.61057	0.00100465	0.383058	0.203077	26		4	40.7308	26	0.984661	27008	1656	0.0917694
Nbe.v1.1.chr04g14380	Nbe.v1.1.chr17g54020	Nbe.v1.1.chr04g14380 (interacts with) Nbe.v1.1.chr17g54020	0.873016	0.063063	0.781818	166.758	0.063063	3	18.7197	unknown	0.22/0.00/0.78	2.39912	0.00490636	0.41682	0.169173	57		4	36.5614	57	0.986675	132168	746	0.0584048	2.51894	0.0016728	0.396992	0.252362	39		4	37.2564	39	0.985534	43338	512	0.0724833
Nbe.v1.1.chr04g14380	Nbe.v1.1.chr19g39780	Nbe.v1.1.chr04g14380 (interacts with) Nbe.v1.1.chr19g39780	0.895954	0.173173	0.503226	494.352	0.173173	3	23.4217	unknown	0.50/0.00/0.50	2.39912	0.00490636	0.41682	0.169173	57		4	36.5614	57	0.986675	132168	746	0.0584048	2.65815	0.00083534	0.376202	0.213333	25		4	51.4	25	0.984208	25262	2420	0.10714
Nbe.v1.1.chr04g14380	Nbe.v1.1.chr17g52870	Nbe.v1.1.chr04g14380 (interacts with) Nbe.v1.1.chr17g52870	0.83526	0.346346	0.761246	296.907	0.346346	3	26.7729	unknown	0.24/0.00/0.76	2.39912	0.00490636	0.41682	0.169173	57		4	36.5614	57	0.986675	132168	746	0.0584048	2.57445	0.00168632	0.388433	0.174242	33		4	34.7576	33	0.985005	44910	1758	0.0758899
Nbe.v1.1.chr04g14380	Nbe.v1.1.chr12g05540	Nbe.v1.1.chr04g14380 (interacts with) Nbe.v1.1.chr12g05540	0.931751	0.337337	0.926752	163.904	0.337337	0	14.2	up	0.93/0.00/0.07	2.39912	0.00490636	0.41682	0.169173	57		4	36.5614	57	0.986675	132168	746	0.0584048	2.66872	0.000461579	0.374711	0.220779	22		4	38.2727	22	0.984107	12608	1132	0.0988959
Nbe.v1.1.chr04g14380	Nbe.v1.1.chr03g30870	Nbe.v1.1.chr04g14380 (interacts with) Nbe.v1.1.chr03g30870	0.878378	0.666667	0.736752	264.235	0.666667	3	34.068	unknown	0.26/0.00/0.74	2.39912	0.00490636	0.41682	0.169173	57		4	36.5614	57	0.986675	132168	746	0.0584048	2.57445	0.00149275	0.388433	0.172308	26		4	40.6923	26	0.985005	38320	574	0.0827981
Nbe.v1.1.chr04g14380	Nbe.v1.1.chr18g32720	Nbe.v1.1.chr04g14380 (interacts with) Nbe.v1.1.chr18g32720	0.846154	0.104104	0.534091	441.064	0.104104	0	22.975	up	0.53/0.01/0.45	2.39912	0.00490636	0.41682	0.169173	57		4	36.5614	57	0.986675	132168	746	0.0584048	2.70308	0.000659086	0.369948	0.233333	21		4	38.9048	21	0.98378	19230	2434	0.104583
Nbe.v1.1.chr11g02720	Nbe.v1.1.chr17g01620	Nbe.v1.1.chr11g02720 (interacts with) Nbe.v1.1.chr17g01620	0.904762	0.063063	0.964912	480.094	0.063063	3	47.1456	unknown	0.00/0.04/0.96	2.47753	0.00322321	0.403627	0.192982	57		4	43.2982	57	0.985928	93824	992	0.0764677	2.45198	0.00369113	0.407833	0.187154	43		4	40.6279	43	0.986172	100958	1116	0.0694494
Nbe.v1.1.chr11g02720	Nbe.v1.1.chr14g00500	Nbe.v1.1.chr11g02720 (interacts with) Nbe.v1.1.chr14g00500	0.677419	0.062062	0.857143	92.3411	0.062062	3	43.0533	unknown	0.14/0.00/0.86	2.47753	0.00322321	0.403627	0.192982	57		4	43.2982	57	0.985928	93824	992	0.0764677	2.62026	0.0013294	0.381641	0.284848	45		4	47.6	45	0.984569	43942	260	0.0997438
Nbe.v1.1.chr11g02720	Nbe.v1.1.chr10g02120	Nbe.v1.1.chr11g02720 (interacts with) Nbe.v1.1.chr10g02120	0.930295	0.373373	0.939481	417.057	0.373373	3	39.1061	unknown	0.01/0.05/0.94	2.47753	0.00322321	0.403627	0.192982	57		4	43.2982	57	0.985928	93824	992	0.0764677	2.43965	0.00569079	0.409895	0.156863	51		3	37.7059	51	0.986289	150610	634	0.0644545
Nbe.v1.1.chr11g02720	Nbe.v1.1.chr08g17240	Nbe.v1.1.chr11g02720 (interacts with) Nbe.v1.1.chr08g17240	0.629032	0.062062	0.564103	141.484	0.062062	3	27.2691	unknown	0.21/0.23/0.56	2.47753	0.00322321	0.403627	0.192982	57		4	43.2982	57	0.985928	93824	992	0.0764677	2.67313	0.00115187	0.374094	0.266946	54		4	47.0926	54	0.984065	41014	690	0.1035
Nbe.v1.1.chr11g02720	Nbe.v1.1.chr15g13020	Nbe.v1.1.chr11g02720 (interacts with) Nbe.v1.1.chr15g13020	0.801822	0.439439	0.596591	115.418	0.439439	0	22.8991	up	0.60/0.02/0.39	2.47753	0.00322321	0.403627	0.192982	57		4	43.2982	57	0.985928	93824	992	0.0764677	2.53216	0.0028058	0.39492	0.216028	42		4	44.0476	42	0.985408	72176	996	0.0848243
Nbe.v1.1.chr11g02720	Nbe.v1.1.chr01g40390	Nbe.v1.1.chr11g02720 (interacts with) Nbe.v1.1.chr01g40390	0.844639	0.457457	0.836788	132.918	0.457457	3	23.7672	unknown	0.08/0.09/0.84	2.47753	0.00322321	0.403627	0.192982	57		4	43.2982	57	0.985928	93824	992	0.0764677	2.51542	0.00194416	0.397548	0.192063	36		4	39.8889	36	0.985567	57842	1354	0.0772502
Nbe.v1.1.chr11g02720	Nbe.v1.1.chr18g04760	Nbe.v1.1.chr11g02720 (interacts with) Nbe.v1.1.chr18g04760	0.846373	0.703704	0.89916	119.878	0.703704	3	55.3148	unknown	0.10/0.00/0.90	2.47753	0.00322321	0.403627	0.192982	57		4	43.2982	57	0.985928	93824	992	0.0764677	2.48546	0.00255255	0.40234	0.243197	49		4	43.7551	49	0.985853	79100	268	0.0808782
Nbe.v1.1.chr11g02720	Nbe.v1.1.chr18g38260	Nbe.v1.1.chr11g02720 (interacts with) Nbe.v1.1.chr18g38260	0.935	0.2002	0.475936	70.6415	0.2002	3	14.9185	unknown	0.44/0.09/0.48	2.47753	0.00322321	0.403627	0.192982	57		4	43.2982	57	0.985928	93824	992	0.0764677	2.65727	0.000833124	0.376326	0.280952	36		4	44.7222	36	0.984216	26192	1554	0.100499
Nbe.v1.1.chr11g02720	Nbe.v1.1.chr03g21060	Nbe.v1.1.chr11g02720 (interacts with) Nbe.v1.1.chr03g21060	0.984127	0.063063	0.596774	118.283	0.063063	3	17.4874	unknown	0.29/0.11/0.60	2.47753	0.00322321	0.403627	0.192982	57		4	43.2982	57	0.985928	93824	992	0.0764677	2.59912	0.00198639	0.384746	0.236131	38		4	44.6053	38	0.98477	52840	1850	0.0936533
Nbe.v1.1.chr11g02720	Nbe.v1.1.chr03g14020	Nbe.v1.1.chr11g02720 (interacts with) Nbe.v1.1.chr03g14020	0.819061	0.724725	0.659359	98.3895	0.724725	3	41.5018	unknown	0.34/0.00/0.66	2.47753	0.00322321	0.403627	0.192982	57		4	43.2982	57	0.985928	93824	992	0.0764677	2.50132	0.00230849	0.399789	0.166667	40		4	40.075	40	0.985702	69390	466	0.0750468
Nbe.v1.1.chr11g02720	Nbe.v1.1.chr10g13920	Nbe.v1.1.chr11g02720 (interacts with) Nbe.v1.1.chr10g13920	0.899598	0.249249	0.53125	143.296	0.249249	0	27.251	up	0.53/0.00/0.47	2.47753	0.00322321	0.403627	0.192982	57		4	43.2982	57	0.985928	93824	992	0.0764677	2.66696	0.000649272	0.374959	0.306818	33		4	41.8788	33	0.984124	24232	208	0.0980768
Nbe.v1.1.chr11g02720	Nbe.v1.1.chr03g20510	Nbe.v1.1.chr11g02720 (interacts with) Nbe.v1.1.chr03g20510	0.910973	0.483483	0.813636	120.889	0.483483	3	32.7169	unknown	0.19/0.00/0.81	2.47753	0.00322321	0.403627	0.192982	57		4	43.2982	57	0.985928	93824	992	0.0764677	2.64141	0.00077824	0.378586	0.244207	34		4	42.4412	34	0.984368	27706	540	0.0962385
Nbe.v1.1.chr11g02720	Nbe.v1.1.chr12g36370	Nbe.v1.1.chr11g02720 (interacts with) Nbe.v1.1.chr12g36370	0.693878	0.196196	0.573529	256.979	0.196196	3	39.6089	unknown	0.42/0.01/0.57	2.47753	0.00322321	0.403627	0.192982	57		4	43.2982	57	0.985928	93824	992	0.0764677	2.38238	0.00783494	0.419749	0.149351	77	6	4	37.4026	77	0.986834	208194	470	0.0595583
Nbe.v1.1.chr11g02720	Nbe.v1.1.chr13g36980	Nbe.v1.1.chr11g02720 (interacts with) Nbe.v1.1.chr13g36980	0.609375	0.064064	0.589744	149.552	0.064064	0	30.0155	up	0.59/0.00/0.41	2.47753	0.00322321	0.403627	0.192982	57		4	43.2982	57	0.985928	93824	992	0.0764677	2.60352	0.000996078	0.384095	0.255556	36		4	41.9167	36	0.984728	29130	1356	0.0899499
Nbe.v1.1.chr11g02720	Nbe.v1.1.chr02g42000	Nbe.v1.1.chr11g02720 (interacts with) Nbe.v1.1.chr02g42000	0.915888	0.214214	0.964286	203.956	0.214214	3	33.2464	unknown	0.04/0.00/0.96	2.47753	0.00322321	0.403627	0.192982	57		4	43.2982	57	0.985928	93824	992	0.0764677	2.47753	0.0045333	0.403627	0.181044	74	7	4	38.973	74	0.985928	119874	412	0.069844
Nbe.v1.1.chr11g02720	Nbe.v1.1.chr01g19830	Nbe.v1.1.chr11g02720 (interacts with) Nbe.v1.1.chr01g19830	0.852071	0.169169	0.645833	226.26	0.169169	3	20.4971	unknown	0.31/0.04/0.65	2.47753	0.00322321	0.403627	0.192982	57		4	43.2982	57	0.985928	93824	992	0.0764677	2.54802	0.00169053	0.392462	0.16221	34		4	39.5294	34	0.985257	45622	1882	0.0779093
Nbe.v1.1.chr11g02720	Nbe.v1.1.chr01g30950	Nbe.v1.1.chr11g02720 (interacts with) Nbe.v1.1.chr01g30950	0.941176	0.102102	0.875	475.25	0.102102	3	31.3248	unknown	0.00/0.12/0.88	2.47753	0.00322321	0.403627	0.192982	57		4	43.2982	57	0.985928	93824	992	0.0764677	2.59295	0.00251097	0.385661	0.221034	34		4	36.1176	34	0.984829	65840	1730	0.079665
Nbe.v1.1.chr11g02720	Nbe.v1.1.chr17g51840	Nbe.v1.1.chr11g02720 (interacts with) Nbe.v1.1.chr17g51840	0.992424	0.132132	0.938931	271.72	0.132132	3	33.9988	unknown	0.04/0.02/0.94	2.47753	0.00322321	0.403627	0.192982	57		4	43.2982	57	0.985928	93824	992	0.0764677	2.62555	0.00139901	0.380872	0.189655	29		4	36.4138	29	0.984519	41094	1594	0.085079
Nbe.v1.1.chr11g02720	Nbe.v1.1.chr13g31430	Nbe.v1.1.chr11g02720 (interacts with) Nbe.v1.1.chr13g31430	0.988372	0.086086	0.952941	210.106	0.086086	3	27.7722	unknown	0.02/0.02/0.95	2.47753	0.00322321	0.403627	0.192982	57		4	43.2982	57	0.985928	93824	992	0.0764677	2.7674	0.000479613	0.36135	0.297683	34		4	43.0294	34	0.983168	16408	794	0.114136
Nbe.v1.1.chr11g02720	Nbe.v1.1.chr01g33490	Nbe.v1.1.chr11g02720 (interacts with) Nbe.v1.1.chr01g33490	0.971014	0.069069	0.537313	358.699	0.069069	3	8.05575	unknown	0.12/0.34/0.54	2.47753	0.00322321	0.403627	0.192982	57		4	43.2982	57	0.985928	93824	992	0.0764677	2.4978	0.00538537	0.400353	0.106349	36		4	34.3333	36	0.985735	126534	2222	0.0640187
Nbe.v1.1.chr11g02720	Nbe.v1.1.chr17g39310	Nbe.v1.1.chr11g02720 (interacts with) Nbe.v1.1.chr17g39310	0.630435	0.23023	0.517241	147.949	0.23023	3	28.7478	unknown	0.48/0.00/0.52	2.47753	0.00322321	0.403627	0.192982	57		4	43.2982	57	0.985928	93824	992	0.0764677	2.6141	0.00189428	0.382541	0.289199	42		4	41.7381	42	0.984628	58752	1202	0.0925457
Nbe.v1.1.chr11g02720	Nbe.v1.1.chr03g39970	Nbe.v1.1.chr11g02720 (interacts with) Nbe.v1.1.chr03g39970	0.902439	0.123123	0.711712	300.335	0.123123	0	20.2152	up	0.71/0.01/0.28	2.47753	0.00322321	0.403627	0.192982	57		4	43.2982	57	0.985928	93824	992	0.0764677	2.50485	0.00327546	0.399226	0.16643	38		4	37.0789	38	0.985668	94676	2106	0.0696973
Nbe.v1.1.chr11g02720	Nbe.v1.1.chr17g30680	Nbe.v1.1.chr11g02720 (interacts with) Nbe.v1.1.chr17g30680	0.939759	0.083083	0.974359	643.475	0.083083	3	19.3556	unknown	0.01/0.01/0.97	2.47753	0.00322321	0.403627	0.192982	57		4	43.2982	57	0.985928	93824	992	0.0764677	2.63524	0.00154741	0.379472	0.173913	24		4	38.9583	24	0.984426	37866	1578	0.093901
Nbe.v1.1.chr11g02720	Nbe.v1.1.chr02g03330	Nbe.v1.1.chr11g02720 (interacts with) Nbe.v1.1.chr02g03330	0.990099	0.101101	0.73	153.801	0.101101	3	10.7253	unknown	0.18/0.09/0.73	2.47753	0.00322321	0.403627	0.192982	57		4	43.2982	57	0.985928	93824	992	0.0764677	2.67841	0.000792651	0.373355	0.185185	27		4	37.5185	27	0.984015	20340	2224	0.0921831
Nbe.v1.1.chr11g02720	Nbe.v1.1.chr16g03010	Nbe.v1.1.chr11g02720 (interacts with) Nbe.v1.1.chr16g03010	0.850144	0.347347	0.586441	171.341	0.347347	3	28.3017	unknown	0.41/0.00/0.59	2.47753	0.00322321	0.403627	0.192982	57		4	43.2982	57	0.985928	93824	992	0.0764677	2.47577	0.00287625	0.403915	0.181643	46		4	37.8696	46	0.985945	69586	758	0.0686104
Nbe.v1.1.chr11g02720	Nbe.v1.1.chr11g10630	Nbe.v1.1.chr11g02720 (interacts with) Nbe.v1.1.chr11g10630	0.868687	0.297297	0.883721	229.278	0.297297	3	112.016	unknown	0.11/0.00/0.88	2.47753	0.00322321	0.403627	0.192982	57		4	43.2982	57	0.985928	93824	992	0.0764677	2.48987	0.00408413	0.401628	0.114082	34		4	36.8235	34	0.985811	90982	1556	0.0676525
Nbe.v1.1.chr11g02720	Nbe.v1.1.chr04g31100	Nbe.v1.1.chr11g02720 (interacts with) Nbe.v1.1.chr04g31100	0.94898	0.49049	0.991398	352.383	0.49049	3	21.9314	unknown	0.00/0.00/0.99	2.47753	0.00322321	0.403627	0.192982	57		4	43.2982	57	0.985928	93824	992	0.0764677	2.53392	0.00155971	0.394645	0.160099	29		4	38.5517	29	0.985391	43700	1892	0.076575
Nbe.v1.1.chr11g02720	Nbe.v1.1.chr07g18110	Nbe.v1.1.chr11g02720 (interacts with) Nbe.v1.1.chr07g18110	0.925532	0.094094	0.54023	113.14	0.094094	3	13.7332	unknown	0.10/0.36/0.54	2.47753	0.00322321	0.403627	0.192982	57		4	43.2982	57	0.985928	93824	992	0.0764677	2.6185	0.00184134	0.381898	0.230769	39		4	39.8205	39	0.984586	50886	1580	0.0882938
Nbe.v1.1.chr11g02720	Nbe.v1.1.chr03g04360	Nbe.v1.1.chr11g02720 (interacts with) Nbe.v1.1.chr03g04360	0.947917	0.096096	0.802198	154.472	0.096096	3	11.2041	unknown	0.18/0.02/0.80	2.47753	0.00322321	0.403627	0.192982	57		4	43.2982	57	0.985928	93824	992	0.0764677	2.6141	0.00096048	0.382541	0.199275	24		4	44.8333	24	0.984628	25712	560	0.0951875
Nbe.v1.1.chr11g02720	Nbe.v1.1.chr18g11720	Nbe.v1.1.chr11g02720 (interacts with) Nbe.v1.1.chr18g11720	0.982456	0.057057	0.875	233.04	0.057057	3	11.1464	unknown	0.05/0.07/0.88	2.47753	0.00322321	0.403627	0.192982	57		4	43.2982	57	0.985928	93824	992	0.0764677	2.74361	0.000695857	0.364483	0.276667	25		4	40.2	25	0.983394	19370	1670	0.110939
Nbe.v1.1.chr11g02720	Nbe.v1.1.chr19g39780	Nbe.v1.1.chr11g02720 (interacts with) Nbe.v1.1.chr19g39780	0.978723	0.141141	0.833333	143.619	0.141141	3	21.0322	unknown	0.04/0.13/0.83	2.47753	0.00322321	0.403627	0.192982	57		4	43.2982	57	0.985928	93824	992	0.0764677	2.65815	0.00083534	0.376202	0.213333	25		4	51.4	25	0.984208	25262	2420	0.10714
Nbe.v1.1.chr11g02720	Nbe.v1.1.chr06g03610	Nbe.v1.1.chr11g02720 (interacts with) Nbe.v1.1.chr06g03610	0.954545	0.088088	0.880952	217.117	0.088088	3	14.8553	unknown	0.11/0.01/0.88	2.47753	0.00322321	0.403627	0.192982	57		4	43.2982	57	0.985928	93824	992	0.0764677	2.79119	0.000426344	0.35827	0.214286	21		4	40.9048	21	0.982941	11706	2412	0.109079
Nbe.v1.1.chr11g02720	Nbe.v1.1.chr16g41510	Nbe.v1.1.chr11g02720 (interacts with) Nbe.v1.1.chr16g41510	0.961538	0.078078	0.946667	154.362	0.078078	3	24.246	unknown	0.01/0.04/0.95	2.47753	0.00322321	0.403627	0.192982	57		4	43.2982	57	0.985928	93824	992	0.0764677	2.51013	0.00185713	0.398385	0.203846	40		4	41.675	40	0.985618	51692	514	0.0787807
Nbe.v1.1.chr11g02720	Nbe.v1.1.chr07g30450	Nbe.v1.1.chr11g02720 (interacts with) Nbe.v1.1.chr07g30450	0.761905	0.063063	0.604167	142.014	0.063063	3	21.3249	unknown	0.40/0.00/0.60	2.47753	0.00322321	0.403627	0.192982	57		4	43.2982	57	0.985928	93824	992	0.0764677	2.7022	0.000796915	0.370068	0.211694	32		4	42.1875	32	0.983789	24024	1586	0.101657
Nbe.v1.1.chr11g02720	Nbe.v1.1.chr19g24290	Nbe.v1.1.chr11g02720 (interacts with) Nbe.v1.1.chr19g24290	0.951807	0.083083	0.860759	215.054	0.083083	3	21.4052	unknown	0.08/0.06/0.86	2.47753	0.00322321	0.403627	0.192982	57		4	43.2982	57	0.985928	93824	992	0.0764677	2.79648	0.00037377	0.357593	0.293651	28		4	45	28	0.982891	12096	734	0.118734
Nbe.v1.1.chr11g02720	Nbe.v1.1.chr18g08160	Nbe.v1.1.chr11g02720 (interacts with) Nbe.v1.1.chr18g08160	0.925	0.08008	0.851351	185.994	0.08008	3	17.6134	unknown	0.14/0.01/0.85	2.47753	0.00322321	0.403627	0.192982	57		4	43.2982	57	0.985928	93824	992	0.0764677	2.67048	0.000545938	0.374464	0.181818	22		4	41.9091	22	0.984091	16234	2290	0.100152
Nbe.v1.1.chr11g02720	Nbe.v1.1.chr19g12050	Nbe.v1.1.chr11g02720 (interacts with) Nbe.v1.1.chr19g12050	0.909091	0.077077	0.485714	239.921	0.077077	1	8.29119	down	0.13/0.49/0.39	2.47753	0.00322321	0.403627	0.192982	57		4	43.2982	57	0.985928	93824	992	0.0764677	2.61233	0.00220776	0.382799	0.106719	23		4	36.0435	23	0.984644	56484	802	0.0829493
Nbe.v1.1.chr11g02720	Nbe.v1.1.chr01g40370	Nbe.v1.1.chr11g02720 (interacts with) Nbe.v1.1.chr01g40370	0.925926	0.108108	0.84	131.283	0.108108	3	11.8871	unknown	0.14/0.02/0.84	2.47753	0.00322321	0.403627	0.192982	57		4	43.2982	57	0.985928	93824	992	0.0764677	2.66256	0.00090051	0.375579	0.28046	30		4	45.2	30	0.984166	26920	1708	0.10367
Nbe.v1.1.chr11g02720	Nbe.v1.1.chr13g27440	Nbe.v1.1.chr11g02720 (interacts with) Nbe.v1.1.chr13g27440	1	0.143143	0.839161	134.497	0.143143	3	19.3983	unknown	0.16/0.00/0.84	2.47753	0.00322321	0.403627	0.192982	57		4	43.2982	57	0.985928	93824	992	0.0764677	2.64229	0.000676866	0.378459	0.25	24		4	43.7917	24	0.984359	18220	2332	0.0996583
Nbe.v1.1.chr11g02720	Nbe.v1.1.chr14g28660	Nbe.v1.1.chr11g02720 (interacts with) Nbe.v1.1.chr14g28660	0.655987	0.593594	0.606684	102.432	0.593594	0	21.594	up	0.61/0.00/0.39	2.47753	0.00322321	0.403627	0.192982	57		4	43.2982	57	0.985928	93824	992	0.0764677	2.68634	0.000593394	0.372253	0.302956	29		4	42.6207	29	0.98394	20310	1206	0.104207
Nbe.v1.1.chr11g02720	Nbe.v1.1.chr05g19520	Nbe.v1.1.chr11g02720 (interacts with) Nbe.v1.1.chr05g19520	0.907514	0.173173	0.88535	143.023	0.173173	3	30.8251	unknown	0.00/0.11/0.89	2.47753	0.00322321	0.403627	0.192982	57		4	43.2982	57	0.985928	93824	992	0.0764677	2.71189	0.000557575	0.368746	0.294452	38		4	48.2895	38	0.983696	20452	668	0.11608
Nbe.v1.1.chr11g02720	Nbe.v1.1.chr13g05590	Nbe.v1.1.chr11g02720 (interacts with) Nbe.v1.1.chr13g05590	0.979592	0.147147	0.895833	122.8	0.147147	3	17.4829	unknown	0.00/0.10/0.90	2.47753	0.00322321	0.403627	0.192982	57		4	43.2982	57	0.985928	93824	992	0.0764677	2.66167	0.000535301	0.375703	0.256667	25		4	44.48	25	0.984175	17446	1824	0.105154
Nbe.v1.1.chr16g48210	Nbe.v1.1.chr16g10570	Nbe.v1.1.chr16g48210 (interacts with) Nbe.v1.1.chr16g10570	0.993151	0.146146	0.558621	85.494	0.146146	1	4.70422	down	0.34/0.56/0.10	2.72511	0.00179482	0.366958	0.239975	57		4	41.4737	57	0.98357	63542	1394	0.0982789	2.75595	0.000915034	0.362852	0.307692	39		4	45.5897	39	0.983277	31094	1380	0.119033
Nbe.v1.1.chr16g48210	Nbe.v1.1.chr11g11280	Nbe.v1.1.chr16g48210 (interacts with) Nbe.v1.1.chr11g11280	0.804233	0.189189	0.769737	126.72	0.189189	0	13.2674	up	0.77/0.01/0.22	2.72511	0.00179482	0.366958	0.239975	57		4	41.4737	57	0.98357	63542	1394	0.0982789	2.51013	0.00397355	0.398385	0.2	61	7	4	39.5902	61	0.985618	129852	1616	0.0773245
Nbe.v1.1.chr16g48210	Nbe.v1.1.chr17g19600	Nbe.v1.1.chr16g48210 (interacts with) Nbe.v1.1.chr17g19600	0.78	0.05005	0.641026	107.335	0.05005	3	46.4402	unknown	0.36/0.00/0.64	2.72511	0.00179482	0.366958	0.239975	57		4	41.4737	57	0.98357	63542	1394	0.0982789	2.90308	0.000606781	0.344461	0.298246	39		4	39.0256	39	0.981875	21914	1238	0.125082
Nbe.v1.1.chr16g48210	Nbe.v1.1.chr01g04500	Nbe.v1.1.chr16g48210 (interacts with) Nbe.v1.1.chr01g04500	0.933333	0.18018	0.410714	59.5685	0.18018	3	8.95608	unknown	0.32/0.27/0.41	2.72511	0.00179482	0.366958	0.239975	57		4	41.4737	57	0.98357	63542	1394	0.0982789	2.7815	0.000715362	0.359519	0.264103	40		4	44.025	40	0.983033	25782	1534	0.113175
Nbe.v1.1.chr16g48210	Nbe.v1.1.chr04g19460	Nbe.v1.1.chr16g48210 (interacts with) Nbe.v1.1.chr04g19460	0.979058	0.191191	0.524064	98.2771	0.191191	3	10.5523	unknown	0.02/0.45/0.52	2.72511	0.00179482	0.366958	0.239975	57		4	41.4737	57	0.98357	63542	1394	0.0982789	2.75683	0.000673395	0.362736	0.34127	28		4	42.7143	28	0.983268	23668	1384	0.123452
Nbe.v1.1.chr16g48210	Nbe.v1.1.chr09g32730	Nbe.v1.1.chr16g48210 (interacts with) Nbe.v1.1.chr09g32730	0.838384	0.099099	0.60241	129.284	0.099099	0	12.4468	up	0.60/0.01/0.39	2.72511	0.00179482	0.366958	0.239975	57		4	41.4737	57	0.98357	63542	1394	0.0982789	2.91013	0.000404795	0.343627	0.369844	38		4	46.8158	38	0.981808	15976	1242	0.149095
Nbe.v1.1.chr16g48210	Nbe.v1.1.chr19g01770	Nbe.v1.1.chr16g48210 (interacts with) Nbe.v1.1.chr19g01770	0.538462	0.052052	0.714286	87.6314	0.052052	0	7.90925	up	0.71/0.00/0.29	2.72511	0.00179482	0.366958	0.239975	57		4	41.4737	57	0.98357	63542	1394	0.0982789	2.89163	0.000611887	0.345826	0.339141	42		4	45.2857	42	0.981984	23010	1188	0.140639
Nbe.v1.1.chr16g48210	Nbe.v1.1.chr09g19510	Nbe.v1.1.chr16g48210 (interacts with) Nbe.v1.1.chr09g19510	0.932584	0.089089	0.578313	159.541	0.089089	0	9.81133	up	0.58/0.01/0.41	2.72511	0.00179482	0.366958	0.239975	57		4	41.4737	57	0.98357	63542	1394	0.0982789	3.01762	0.000110668	0.331387	0.438746	27		4	44.963	27	0.980785	4716	2046	0.172272
Nbe.v1.1.chr16g48210	Nbe.v1.1.chr01g30410	Nbe.v1.1.chr16g48210 (interacts with) Nbe.v1.1.chr01g30410	0.504854	0.103103	0.730769	98.1342	0.103103	0	14.6018	up	0.73/0.02/0.25	2.72511	0.00179482	0.366958	0.239975	57		4	41.4737	57	0.98357	63542	1394	0.0982789	2.67489	0.001686	0.373847	0.286348	48		4	43.9792	48	0.984049	57306	1294	0.111906
Nbe.v1.1.chr16g48210	Nbe.v1.1.chr17g40780	Nbe.v1.1.chr16g48210 (interacts with) Nbe.v1.1.chr17g40780	0.506718	0.521522	0.799242	59.0029	0.521522	3	38.5773	unknown	0.20/0.00/0.80	2.72511	0.00179482	0.366958	0.239975	57		4	41.4737	57	0.98357	63542	1394	0.0982789	2.64141	0.00281731	0.378586	0.256013	80	13	4	42.8625	80	0.984368	107226	1246	0.099449
Nbe.v1.1.chr16g48210	Nbe.v1.1.chr01g33260	Nbe.v1.1.chr16g48210 (interacts with) Nbe.v1.1.chr01g33260	1	0.064064	0.484375	175.232	0.064064	1	6.89824	down	0.09/0.48/0.42	2.72511	0.00179482	0.366958	0.239975	57		4	41.4737	57	0.98357	63542	1394	0.0982789	2.68987	0.00218922	0.371765	0.252874	30		4	42.2667	30	0.983906	57866	1984	0.105583
Nbe.v1.1.chr16g48210	Nbe.v1.1.chr19g44890	Nbe.v1.1.chr16g48210 (interacts with) Nbe.v1.1.chr19g44890	1	0.091091	0.659341	107.745	0.091091	0	11.557	up	0.66/0.03/0.31	2.72511	0.00179482	0.366958	0.239975	57		4	41.4737	57	0.98357	63542	1394	0.0982789	2.60352	0.00177799	0.384095	0.276829	41		4	44.9512	41	0.984728	63770	968	0.0950343
Nbe.v1.1.chr16g48210	Nbe.v1.1.chr01g16950	Nbe.v1.1.chr16g48210 (interacts with) Nbe.v1.1.chr01g16950	0.965517	0.203203	0.821429	142.61	0.203203	3	12.6774	unknown	0.16/0.02/0.82	2.72511	0.00179482	0.366958	0.239975	57		4	41.4737	57	0.98357	63542	1394	0.0982789	2.92423	0.000345777	0.34197	0.341991	22		4	39.7273	22	0.981674	12566	2120	0.130253
Nbe.v1.1.chr16g48210	Nbe.v1.1.chr01g02850	Nbe.v1.1.chr16g48210 (interacts with) Nbe.v1.1.chr01g02850	0.970711	0.239239	0.603448	89.2258	0.239239	0	14.297	up	0.60/0.01/0.38	2.72511	0.00179482	0.366958	0.239975	57		4	41.4737	57	0.98357	63542	1394	0.0982789	2.6511	0.000895156	0.377202	0.264368	30		4	45.7333	30	0.984275	31006	1388	0.110467
Nbe.v1.1.chr16g48210	Nbe.v1.1.chr03g42740	Nbe.v1.1.chr16g48210 (interacts with) Nbe.v1.1.chr03g42740	1	0.067067	0.61194	136.994	0.067067	3	15.5265	unknown	0.37/0.01/0.61	2.72511	0.00179482	0.366958	0.239975	57		4	41.4737	57	0.98357	63542	1394	0.0982789	2.72599	0.000979267	0.366839	0.235736	37		4	42.2703	37	0.983562	34550	1538	0.0999297
Nbe.v1.1.chr16g48210	Nbe.v1.1.chr09g26970	Nbe.v1.1.chr16g48210 (interacts with) Nbe.v1.1.chr09g26970	0.96	0.05005	0.4375	65	0.05005	1	9.71724	down	0.19/0.44/0.38	2.72511	0.00179482	0.366958	0.239975	57		4	41.4737	57	0.98357	63542	1394	0.0982789	2.86608	0.000429374	0.348909	0.282051	27		4	44.7407	27	0.982228	14704	1540	0.130713
Nbe.v1.1.chr16g48210	Nbe.v1.1.chr11g33480	Nbe.v1.1.chr16g48210 (interacts with) Nbe.v1.1.chr11g33480	0.751799	0.556557	0.832536	52.0277	0.556557	0	17.9819	up	0.83/0.00/0.17	2.72511	0.00179482	0.366958	0.239975	57		4	41.4737	57	0.98357	63542	1394	0.0982789	2.85815	0.000567576	0.349877	0.327796	43		4	44.2326	43	0.982303	21870	1256	0.128583
Nbe.v1.1.chr16g48210	Nbe.v1.1.chr15g17400	Nbe.v1.1.chr16g48210 (interacts with) Nbe.v1.1.chr15g17400	0.913978	0.093093	0.717647	164.401	0.093093	3	15.4973	unknown	0.28/0.00/0.72	2.72511	0.00179482	0.366958	0.239975	57		4	41.4737	57	0.98357	63542	1394	0.0982789	2.70837	0.00121678	0.369226	0.255061	39		4	35.6923	39	0.98373	39308	1986	0.101687
Nbe.v1.1.chr16g48210	Nbe.v1.1.chr17g19210	Nbe.v1.1.chr16g48210 (interacts with) Nbe.v1.1.chr17g19210	1	0.061061	0.819672	258.168	0.061061	3	20.4928	unknown	0.05/0.13/0.82	2.72511	0.00179482	0.366958	0.239975	57		4	41.4737	57	0.98357	63542	1394	0.0982789	2.69604	0.00091689	0.370915	0.37037	27		4	40.3704	27	0.983847	28274	1896	0.117698
Nbe.v1.1.chr16g48210	Nbe.v1.1.chr16g24060	Nbe.v1.1.chr16g48210 (interacts with) Nbe.v1.1.chr16g24060	0.784615	0.065065	0.72549	115.081	0.065065	0	10.8542	up	0.73/0.18/0.10	2.72511	0.00179482	0.366958	0.239975	57		4	41.4737	57	0.98357	63542	1394	0.0982789	3.03877	0.000122287	0.329081	0.431373	18		4	43.4444	18	0.980583	4718	2140	0.164562
Nbe.v1.1.chr16g48210	Nbe.v1.1.chr12g17320	Nbe.v1.1.chr16g48210 (interacts with) Nbe.v1.1.chr12g17320	0.956989	0.465465	0.651685	220.246	0.465465	0	13.7465	up	0.65/0.03/0.32	2.72511	0.00179482	0.366958	0.239975	57		4	41.4737	57	0.98357	63542	1394	0.0982789	2.62026	0.00255198	0.381641	0.257471	30		4	44.8333	30	0.984569	72770	1872	0.105412
Nbe.v1.1.chr16g48210	Nbe.v1.1.chr17g00490	Nbe.v1.1.chr16g48210 (interacts with) Nbe.v1.1.chr17g00490	0.580952	0.105105	0.57377	130.642	0.105105	0	11.5947	up	0.57/0.02/0.41	2.72511	0.00179482	0.366958	0.239975	57		4	41.4737	57	0.98357	63542	1394	0.0982789	2.6326	0.00313387	0.379853	0.278788	55		4	43.8909	55	0.984451	93112	1322	0.10323
Nbe.v1.1.chr16g48210	Nbe.v1.1.chr17g05730	Nbe.v1.1.chr16g48210 (interacts with) Nbe.v1.1.chr17g05730	0.661972	0.142142	0.553191	82.4734	0.142142	0	18.4778	up	0.55/0.00/0.45	2.72511	0.00179482	0.366958	0.239975	57		4	41.4737	57	0.98357	63542	1394	0.0982789	2.74097	0.00110519	0.364834	0.301887	53		4	45.9434	53	0.983419	39852	1390	0.113957
Nbe.v1.1.chr16g48210	Nbe.v1.1.chr12g33300	Nbe.v1.1.chr16g48210 (interacts with) Nbe.v1.1.chr12g33300	0.95098	0.204204	0.78866	228.581	0.204204	0	14.2075	up	0.79/0.06/0.15	2.72511	0.00179482	0.366958	0.239975	57		4	41.4737	57	0.98357	63542	1394	0.0982789	2.48811	0.00449169	0.401912	0.162896	52		4	36.6923	52	0.985828	122636	1194	0.0670792
Nbe.v1.1.chr16g48210	Nbe.v1.1.chr09g30970	Nbe.v1.1.chr16g48210 (interacts with) Nbe.v1.1.chr09g30970	0.936508	0.063063	0.559322	117.681	0.063063	3	13.2398	unknown	0.44/0.00/0.56	2.72511	0.00179482	0.366958	0.239975	57		4	41.4737	57	0.98357	63542	1394	0.0982789	2.64934	0.00223161	0.377453	0.234102	54		4	43.5556	54	0.984292	76676	1636	0.0926714
Nbe.v1.1.chr16g48210	Nbe.v1.1.chr02g20810	Nbe.v1.1.chr16g48210 (interacts with) Nbe.v1.1.chr02g20810	0.552577	0.485485	0.791045	52.0421	0.485485	0	25.5512	up	0.79/0.00/0.21	2.72511	0.00179482	0.366958	0.239975	57		4	41.4737	57	0.98357	63542	1394	0.0982789	2.7859	0.000795721	0.35895	0.31309	39		4	42.5385	39	0.982991	28016	1150	0.114044
Nbe.v1.1.chr16g48210	Nbe.v1.1.chr17g29640	Nbe.v1.1.chr16g48210 (interacts with) Nbe.v1.1.chr17g29640	0.945946	0.592593	0.757143	74.0633	0.592593	0	14.6999	up	0.76/0.00/0.24	2.72511	0.00179482	0.366958	0.239975	57		4	41.4737	57	0.98357	63542	1394	0.0982789	2.82907	0.000691508	0.353472	0.278409	33		4	39.5758	33	0.98258	21696	1898	0.112431
Nbe.v1.1.chr16g48210	Nbe.v1.1.chr14g40520	Nbe.v1.1.chr16g48210 (interacts with) Nbe.v1.1.chr14g40520	0.951613	0.062062	0.508475	58.3822	0.062062	0	10.3773	up	0.51/0.05/0.44	2.72511	0.00179482	0.366958	0.239975	57		4	41.4737	57	0.98357	63542	1394	0.0982789	2.7304	0.000837787	0.366247	0.278075	34		4	46.1176	34	0.98352	30236	1462	0.114436
Nbe.v1.1.chr16g48210	Nbe.v1.1.chr19g20570	Nbe.v1.1.chr16g48210 (interacts with) Nbe.v1.1.chr19g20570	0.909483	0.232232	0.734597	102.404	0.232232	0	17.9846	up	0.73/0.00/0.27	2.72511	0.00179482	0.366958	0.239975	57		4	41.4737	57	0.98357	63542	1394	0.0982789	2.8652	0.000777755	0.349016	0.267267	37		4	41.1622	37	0.982236	25676	1722	0.11332
Nbe.v1.1.chr16g48210	Nbe.v1.1.chr03g13320	Nbe.v1.1.chr16g48210 (interacts with) Nbe.v1.1.chr03g13320	0.571429	0.105105	0.85	79.1759	0.105105	3	17.0761	unknown	0.15/0.00/0.85	2.72511	0.00179482	0.366958	0.239975	57		4	41.4737	57	0.98357	63542	1394	0.0982789	2.83965	0.00136483	0.352156	0.292659	64	10	4	42.25	64	0.98248	48616	1510	0.120714
Nbe.v1.1.chr16g48210	Nbe.v1.1.chr11g03340	Nbe.v1.1.chr16g48210 (interacts with) Nbe.v1.1.chr11g03340	0.728395	0.081081	0.508475	221.553	0.081081	3	35.641	unknown	0.49/0.00/0.51	2.72511	0.00179482	0.366958	0.239975	57		4	41.4737	57	0.98357	63542	1394	0.0982789	2.56916	0.00393907	0.389232	0.222951	61	5	4	36.4918	61	0.985056	118374	1438	0.0805559
Nbe.v1.1.chr16g48210	Nbe.v1.1.chr17g10980	Nbe.v1.1.chr16g48210 (interacts with) Nbe.v1.1.chr17g10980	0.71706	0.721722	0.760155	47.7388	0.721722	0	32.6909	up	0.76/0.00/0.24	2.72511	0.00179482	0.366958	0.239975	57		4	41.4737	57	0.98357	63542	1394	0.0982789	2.88811	0.000406152	0.346248	0.319073	34		4	45.5882	34	0.982018	16322	1828	0.136492
Nbe.v1.1.chr16g48210	Nbe.v1.1.chr08g03880	Nbe.v1.1.chr16g48210 (interacts with) Nbe.v1.1.chr08g03880	0.97449	0.196196	0.712042	126.985	0.196196	3	14.3132	unknown	0.28/0.01/0.71	2.72511	0.00179482	0.366958	0.239975	57		4	41.4737	57	0.98357	63542	1394	0.0982789	2.56652	0.00268933	0.389633	0.214539	48		4	40.1042	48	0.985081	84588	1830	0.0830314
Nbe.v1.1.chr16g48210	Nbe.v1.1.chr04g04710	Nbe.v1.1.chr16g48210 (interacts with) Nbe.v1.1.chr04g04710	0.972603	0.073073	0.802817	108.956	0.073073	3	12.9064	unknown	0.18/0.01/0.80	2.72511	0.00179482	0.366958	0.239975	57		4	41.4737	57	0.98357	63542	1394	0.0982789	2.80441	0.000384143	0.356582	0.335979	28		4	48.6071	28	0.982815	14626	1310	0.135774
Nbe.v1.1.chr16g48210	Nbe.v1.1.chr01g25350	Nbe.v1.1.chr16g48210 (interacts with) Nbe.v1.1.chr01g25350	0.561837	0.283283	0.553459	41.9699	0.283283	3	17.4183	unknown	0.43/0.02/0.55	2.72511	0.00179482	0.366958	0.239975	57		4	41.4737	57	0.98357	63542	1394	0.0982789	2.8467	0.000753568	0.351284	0.27596	38		4	43.4737	38	0.982412	26902	1402	0.111471
Nbe.v1.1.chr16g48210	Nbe.v1.1.chr12g16360	Nbe.v1.1.chr16g48210 (interacts with) Nbe.v1.1.chr12g16360	0.887029	0.478478	0.650943	62.6665	0.478478	3	21.4768	unknown	0.35/0.00/0.65	2.72511	0.00179482	0.366958	0.239975	57		4	41.4737	57	0.98357	63542	1394	0.0982789	2.83084	0.000372169	0.353252	0.330688	28		4	44.9286	28	0.982563	15202	1162	0.126917
Nbe.v1.1.chr16g48210	Nbe.v1.1.chr08g03700	Nbe.v1.1.chr16g48210 (interacts with) Nbe.v1.1.chr08g03700	0.965812	0.117117	0.539823	160.429	0.117117	0	9.3059	up	0.54/0.07/0.39	2.72511	0.00179482	0.366958	0.239975	57		4	41.4737	57	0.98357	63542	1394	0.0982789	3.05903	0.00013888	0.326901	0.392157	18		5	43.5556	18	0.98039	4810	2352	0.155002
Nbe.v1.1.chr16g48210	Nbe.v1.1.chr15g20950	Nbe.v1.1.chr16g48210 (interacts with) Nbe.v1.1.chr15g20950	0.610738	0.596597	0.565934	376.492	0.596597	0	39.0873	up	0.57/0.00/0.43	2.72511	0.00179482	0.366958	0.239975	57		4	41.4737	57	0.98357	63542	1394	0.0982789	2.34537	0.0132159	0.426371	0.150773	97	6	3	37.7216	97	0.987187	382874	1164	0.0583926
Nbe.v1.1.chr16g48210	Nbe.v1.1.chr15g38700	Nbe.v1.1.chr16g48210 (interacts with) Nbe.v1.1.chr15g38700	0.503876	0.129129	0.523077	50.7969	0.129129	0	17.502	up	0.52/0.00/0.48	2.72511	0.00179482	0.366958	0.239975	57		4	41.4737	57	0.98357	63542	1394	0.0982789	2.65903	0.00202408	0.376077	0.243108	57		4	41.5789	57	0.9842	68352	1638	0.0942833
Nbe.v1.1.chr16g48210	Nbe.v1.1.chr10g35880	Nbe.v1.1.chr16g48210 (interacts with) Nbe.v1.1.chr10g35880	0.952941	0.085085	0.703704	121.207	0.085085	0	15.9874	up	0.70/0.00/0.30	2.72511	0.00179482	0.366958	0.239975	57		4	41.4737	57	0.98357	63542	1394	0.0982789	2.73744	0.00100113	0.365304	0.216216	37		4	41.2432	37	0.983453	32636	1276	0.104876
Nbe.v1.1.chr16g48210	Nbe.v1.1.chr14g20240	Nbe.v1.1.chr16g48210 (interacts with) Nbe.v1.1.chr14g20240	0.958564	0.362362	0.648415	88.5221	0.362362	3	19.8543	unknown	0.35/0.00/0.65	2.72511	0.00179482	0.366958	0.239975	57		4	41.4737	57	0.98357	63542	1394	0.0982789	2.5859	0.00101974	0.386712	0.253968	36		4	45.5	36	0.984896	38268	358	0.0913655
Nbe.v1.1.chr16g48210	Nbe.v1.1.chr10g26140	Nbe.v1.1.chr16g48210 (interacts with) Nbe.v1.1.chr10g26140	0.905263	0.095095	0.523256	96.4756	0.095095	3	10.6965	unknown	0.43/0.05/0.52	2.72511	0.00179482	0.366958	0.239975	57		4	41.4737	57	0.98357	63542	1394	0.0982789	2.87048	0.000360171	0.348373	0.28655	19		4	44.1053	19	0.982186	11796	2378	0.130333
Nbe.v1.1.chr16g48210	Nbe.v1.1.chr06g02200	Nbe.v1.1.chr16g48210 (interacts with) Nbe.v1.1.chr06g02200	0.986842	0.076076	0.746667	220.534	0.076076	3	10.5752	unknown	0.21/0.04/0.75	2.72511	0.00179482	0.366958	0.239975	57		4	41.4737	57	0.98357	63542	1394	0.0982789	2.83524	0.000639728	0.352704	0.193333	25		4	34.4	25	0.982522	17444	2382	0.107837
Nbe.v1.1.chr16g48210	Nbe.v1.1.chr05g21420	Nbe.v1.1.chr16g48210 (interacts with) Nbe.v1.1.chr05g21420	0.98556	0.277277	0.934066	138.722	0.277277	3	20.2868	unknown	0.05/0.01/0.93	2.72511	0.00179482	0.366958	0.239975	57		4	41.4737	57	0.98357	63542	1394	0.0982789	2.82115	0.000689523	0.354466	0.315966	35		4	40.5143	35	0.982656	24234	1444	0.119511
Nbe.v1.1.chr16g48210	Nbe.v1.1.chr01g42650	Nbe.v1.1.chr16g48210 (interacts with) Nbe.v1.1.chr01g42650	0.97551	0.245245	0.682008	87.7551	0.245245	0	14.4765	up	0.68/0.00/0.32	2.72511	0.00179482	0.366958	0.239975	57		4	41.4737	57	0.98357	63542	1394	0.0982789	2.80352	0.000734681	0.356694	0.268145	32		4	42.3125	32	0.982824	27306	2294	0.108494
Nbe.v1.1.chr16g48210	Nbe.v1.1.chr13g11120	Nbe.v1.1.chr16g48210 (interacts with) Nbe.v1.1.chr13g11120	0.982759	0.058058	0.473684	131.954	0.058058	3	13.2983	up	0.47/0.05/0.47	2.72511	0.00179482	0.366958	0.239975	57		4	41.4737	57	0.98357	63542	1394	0.0982789	2.75947	0.000465233	0.362388	0.304843	27		4	41	27	0.983243	16072	2092	0.111921
Nbe.v1.1.chr16g48210	Nbe.v1.1.chr10g17870	Nbe.v1.1.chr16g48210 (interacts with) Nbe.v1.1.chr10g17870	0.647059	0.136136	0.681818	130.461	0.136136	0	9.26224	up	0.68/0.01/0.31	2.72511	0.00179482	0.366958	0.239975	57		4	41.4737	57	0.98357	63542	1394	0.0982789	3.05727	0.000143569	0.327089	0.341991	22		4	42.1364	22	0.980407	5598	1512	0.160214
Nbe.v1.1.chr16g48210	Nbe.v1.1.chr02g21050	Nbe.v1.1.chr16g48210 (interacts with) Nbe.v1.1.chr02g21050	0.735537	0.121121	0.629213	69.5774	0.121121	0	24.8267	up	0.63/0.03/0.34	2.72511	0.00179482	0.366958	0.239975	57		4	41.4737	57	0.98357	63542	1394	0.0982789	2.6141	0.00180596	0.382541	0.232993	49		4	41.9592	49	0.984628	61768	1640	0.0888966
Nbe.v1.1.chr16g48210	Nbe.v1.1.chr19g41820	Nbe.v1.1.chr16g48210 (interacts with) Nbe.v1.1.chr19g41820	0.981481	0.054054	0.660377	236.921	0.054054	0	13.4591	up	0.66/0.02/0.32	2.72511	0.00179482	0.366958	0.239975	57		4	41.4737	57	0.98357	63542	1394	0.0982789	2.49868	0.0021808	0.400212	0.191633	39		4	40.2821	39	0.985727	66324	566	0.0741843
Nbe.v1.1.chr16g48210	Nbe.v1.1.chr09g13010	Nbe.v1.1.chr16g48210 (interacts with) Nbe.v1.1.chr09g13010	0.964824	0.199199	0.510417	97.5498	0.199199	3	13.4284	unknown	0.46/0.03/0.51	2.72511	0.00179482	0.366958	0.239975	57		4	41.4737	57	0.98357	63542	1394	0.0982789	2.76916	0.000490098	0.36112	0.233202	23		4	41.2609	23	0.983151	17118	1174	0.11386
Nbe.v1.1.chr16g48210	Nbe.v1.1.chr02g21100	Nbe.v1.1.chr16g48210 (interacts with) Nbe.v1.1.chr02g21100	0.948387	0.155155	0.530612	58.8703	0.155155	0	20.2969	up	0.53/0.02/0.45	2.72511	0.00179482	0.366958	0.239975	57		4	41.4737	57	0.98357	63542	1394	0.0982789	2.837	0.000277775	0.352484	0.356667	25		4	43.4	25	0.982505	10816	2200	0.126531
Nbe.v1.1.chr16g48210	Nbe.v1.1.chr12g20890	Nbe.v1.1.chr16g48210 (interacts with) Nbe.v1.1.chr12g20890	0.97619	0.084084	0.634146	95.8864	0.084084	3	13.7215	unknown	0.32/0.05/0.63	2.72511	0.00179482	0.366958	0.239975	57		4	41.4737	57	0.98357	63542	1394	0.0982789	2.5859	0.00192372	0.386712	0.21041	43		4	39.3023	43	0.984896	57408	2116	0.0822224
Nbe.v1.1.chr16g48210	Nbe.v1.1.chr13g49110	Nbe.v1.1.chr16g48210 (interacts with) Nbe.v1.1.chr13g49110	0.992424	0.132132	0.610687	352.539	0.132132	3	12.2695	unknown	0.37/0.02/0.61	2.72511	0.00179482	0.366958	0.239975	57		4	41.4737	57	0.98357	63542	1394	0.0982789	2.61057	0.00242203	0.383058	0.172348	33		4	33.8485	33	0.984661	60724	2166	0.0782828
Nbe.v1.1.chr15g38700	Nbe.v1.1.chr19g42880	Nbe.v1.1.chr15g38700 (interacts with) Nbe.v1.1.chr19g42880	1	0.13013	0.923077	58.8405	0.13013	3	22.2051	unknown	0.02/0.06/0.92	2.65903	0.00202408	0.376077	0.243108	57		4	41.5789	57	0.9842	68352	1638	0.0942833	2.74626	0.000699056	0.364132	0.312312	37		4	45.3514	37	0.983369	26216	960	0.114524
Nbe.v1.1.chr15g38700	Nbe.v1.1.chr02g07300	Nbe.v1.1.chr15g38700 (interacts with) Nbe.v1.1.chr02g07300	0.942708	0.192192	0.458564	91.4064	0.192192	0	8.7902	up	0.46/0.20/0.34	2.65903	0.00202408	0.376077	0.243108	57		4	41.5789	57	0.9842	68352	1638	0.0942833	2.66696	0.00139315	0.374959	0.29372	46		4	42.9565	46	0.984124	50978	1314	0.108476
Nbe.v1.1.chr15g38700	Nbe.v1.1.chr13g03410	Nbe.v1.1.chr15g38700 (interacts with) Nbe.v1.1.chr13g03410	0.794486	0.399399	0.640379	119.549	0.399399	3	18.8093	unknown	0.35/0.01/0.64	2.65903	0.00202408	0.376077	0.243108	57		4	41.5789	57	0.9842	68352	1638	0.0942833	2.48018	0.00535249	0.403197	0.209568	81	12	4	42.284	81	0.985903	187842	310	0.079781
Nbe.v1.1.chr15g38700	Nbe.v1.1.chr08g25130	Nbe.v1.1.chr15g38700 (interacts with) Nbe.v1.1.chr08g25130	0.987013	0.077077	0.526316	65.0494	0.077077	0	16.401	up	0.53/0.00/0.47	2.65903	0.00202408	0.376077	0.243108	57		4	41.5789	57	0.9842	68352	1638	0.0942833	2.81762	0.000389898	0.354909	0.360887	32		4	49.8125	32	0.982689	16020	1382	0.136473
Nbe.v1.1.chr15g38700	Nbe.v1.1.chr07g16140	Nbe.v1.1.chr15g38700 (interacts with) Nbe.v1.1.chr07g16140	0.884615	0.078078	0.782609	130.849	0.078078	0	12.2685	up	0.78/0.00/0.22	2.65903	0.00202408	0.376077	0.243108	57		4	41.5789	57	0.9842	68352	1638	0.0942833	2.63348	0.00141825	0.379726	0.286585	41		4	43.3659	41	0.984443	49424	818	0.103746
Nbe.v1.1.chr15g38700	Nbe.v1.1.chr13g32040	Nbe.v1.1.chr15g38700 (interacts with) Nbe.v1.1.chr13g32040	1	0.076076	0.447368	149.25	0.076076	3	13.9789	unknown	0.36/0.20/0.45	2.65903	0.00202408	0.376077	0.243108	57		4	41.5789	57	0.9842	68352	1638	0.0942833	2.67225	0.00144374	0.374217	0.217204	31		4	41.8387	31	0.984074	41830	314	0.100093
Nbe.v1.1.chr15g38700	Nbe.v1.1.chr04g19460	Nbe.v1.1.chr15g38700 (interacts with) Nbe.v1.1.chr04g19460	0.996644	0.298298	0.845118	113.681	0.298298	3	18.6336	unknown	0.05/0.10/0.85	2.65903	0.00202408	0.376077	0.243108	57		4	41.5789	57	0.9842	68352	1638	0.0942833	2.75683	0.000673395	0.362736	0.34127	28		4	42.7143	28	0.983268	23668	1384	0.123452
Nbe.v1.1.chr15g38700	Nbe.v1.1.chr12g34250	Nbe.v1.1.chr15g38700 (interacts with) Nbe.v1.1.chr12g34250	0.516981	0.265265	0.773723	97.7124	0.265265	0	24.7085	up	0.77/0.00/0.23	2.65903	0.00202408	0.376077	0.243108	57		4	41.5789	57	0.9842	68352	1638	0.0942833	2.73392	0.00166442	0.365775	0.284722	64	9	4	41.7656	64	0.983486	63276	468	0.113186
Nbe.v1.1.chr15g38700	Nbe.v1.1.chr04g35310	Nbe.v1.1.chr15g38700 (interacts with) Nbe.v1.1.chr04g35310	0.608333	0.12012	0.712329	103.908	0.12012	0	17.6723	up	0.71/0.01/0.27	2.65903	0.00202408	0.376077	0.243108	57		4	41.5789	57	0.9842	68352	1638	0.0942833	2.62819	0.00283564	0.380489	0.253694	75	12	4	41.24	75	0.984493	98690	1318	0.0998547
Nbe.v1.1.chr15g38700	Nbe.v1.1.chr07g32000	Nbe.v1.1.chr15g38700 (interacts with) Nbe.v1.1.chr07g32000	0.966361	0.327327	0.689873	73.3083	0.327327	0	13.1695	up	0.69/0.00/0.31	2.65903	0.00202408	0.376077	0.243108	57		4	41.5789	57	0.9842	68352	1638	0.0942833	2.95683	0.000125621	0.3382	0.470443	29		4	48.4138	29	0.981364	6178	1634	0.157188
Nbe.v1.1.chr15g38700	Nbe.v1.1.chr01g45160	Nbe.v1.1.chr15g38700 (interacts with) Nbe.v1.1.chr01g45160	0.751938	0.129129	0.670103	131.318	0.129129	0	14.604	up	0.67/0.00/0.33	2.65903	0.00202408	0.376077	0.243108	57		4	41.5789	57	0.9842	68352	1638	0.0942833	2.77621	0.000635862	0.360203	0.363531	42		4	42.7381	42	0.983084	28788	1288	0.129903
Nbe.v1.1.chr15g38700	Nbe.v1.1.chr16g18710	Nbe.v1.1.chr15g38700 (interacts with) Nbe.v1.1.chr16g18710	0.756592	0.493493	0.764075	103.923	0.493493	0	22.8117	up	0.76/0.00/0.23	2.65903	0.00202408	0.376077	0.243108	57		4	41.5789	57	0.9842	68352	1638	0.0942833	2.59824	0.00247321	0.384876	0.265495	47		4	42.4468	47	0.984779	80304	472	0.0934952
Nbe.v1.1.chr15g38700	Nbe.v1.1.chr19g01770	Nbe.v1.1.chr15g38700 (interacts with) Nbe.v1.1.chr19g01770	0.835821	0.067067	0.5	85.4271	0.067067	0	25.2378	up	0.50/0.04/0.46	2.65903	0.00202408	0.376077	0.243108	57		4	41.5789	57	0.9842	68352	1638	0.0942833	2.89163	0.000611887	0.345826	0.339141	42		4	45.2857	42	0.981984	23010	1188	0.140639
Nbe.v1.1.chr15g38700	Nbe.v1.1.chr01g30790	Nbe.v1.1.chr15g38700 (interacts with) Nbe.v1.1.chr01g30790	0.931034	0.087087	0.555556	89.1758	0.087087	0	13.7098	up	0.56/0.01/0.43	2.65903	0.00202408	0.376077	0.243108	57		4	41.5789	57	0.9842	68352	1638	0.0942833	2.6326	0.00193472	0.379853	0.26087	46		4	42.1087	46	0.984451	64294	966	0.0972487
Nbe.v1.1.chr15g38700	Nbe.v1.1.chr02g02770	Nbe.v1.1.chr15g38700 (interacts with) Nbe.v1.1.chr02g02770	0.76	0.05005	0.710526	167.889	0.05005	0	15.1186	up	0.71/0.00/0.29	2.65903	0.00202408	0.376077	0.243108	57		4	41.5789	57	0.9842	68352	1638	0.0942833	2.61322	0.00228293	0.38267	0.23654	58		4	40.2586	58	0.984636	82392	1296	0.092976
Nbe.v1.1.chr15g38700	Nbe.v1.1.chr07g03980	Nbe.v1.1.chr15g38700 (interacts with) Nbe.v1.1.chr07g03980	0.764151	0.106106	0.567901	115.697	0.106106	0	15.0427	up	0.57/0.00/0.43	2.65903	0.00202408	0.376077	0.243108	57		4	41.5789	57	0.9842	68352	1638	0.0942833	2.58062	0.00166141	0.387504	0.277482	48		4	42.9167	48	0.984947	58002	1298	0.0930947
Nbe.v1.1.chr15g38700	Nbe.v1.1.chr10g33570	Nbe.v1.1.chr15g38700 (interacts with) Nbe.v1.1.chr10g33570	0.565574	0.244244	0.652174	49.2691	0.244244	0	14.3803	up	0.65/0.01/0.34	2.65903	0.00202408	0.376077	0.243108	57		4	41.5789	57	0.9842	68352	1638	0.0942833	2.62203	0.00217666	0.381384	0.257536	62	11	4	44.8065	62	0.984552	80646	1300	0.0995699
Nbe.v1.1.chr15g38700	Nbe.v1.1.chr04g29990	Nbe.v1.1.chr15g38700 (interacts with) Nbe.v1.1.chr04g29990	0.947761	0.134134	0.700787	152.93	0.134134	0	10.8258	up	0.70/0.00/0.30	2.65903	0.00202408	0.376077	0.243108	57		4	41.5789	57	0.9842	68352	1638	0.0942833	2.85198	0.000264055	0.350633	0.442029	24		4	46	24	0.982362	11236	1302	0.152318
Nbe.v1.1.chr15g38700	Nbe.v1.1.chr07g33030	Nbe.v1.1.chr15g38700 (interacts with) Nbe.v1.1.chr07g33030	0.602996	0.801802	0.743271	53.2759	0.801802	0	25.9264	up	0.74/0.00/0.26	2.65903	0.00202408	0.376077	0.243108	57		4	41.5789	57	0.9842	68352	1638	0.0942833	2.67225	0.001974	0.374217	0.263889	64	13	4	41.9219	64	0.984074	72400	1486	0.0963721
Nbe.v1.1.chr15g38700	Nbe.v1.1.chr19g34050	Nbe.v1.1.chr15g38700 (interacts with) Nbe.v1.1.chr19g34050	1	0.08008	0.9625	614.983	0.08008	3	27.795	unknown	0.01/0.03/0.96	2.65903	0.00202408	0.376077	0.243108	57		4	41.5789	57	0.9842	68352	1638	0.0942833	2.57797	0.00190359	0.387902	0.156923	26		4	33.8077	26	0.984972	47556	2102	0.0744609
Nbe.v1.1.chr15g38700	Nbe.v1.1.chr16g24060	Nbe.v1.1.chr15g38700 (interacts with) Nbe.v1.1.chr16g24060	0.903846	0.052052	0.808511	201.148	0.052052	0	5.16879	up	0.81/0.00/0.19	2.65903	0.00202408	0.376077	0.243108	57		4	41.5789	57	0.9842	68352	1638	0.0942833	3.03877	0.000122287	0.329081	0.431373	18		4	43.4444	18	0.980583	4718	2140	0.164562
Nbe.v1.1.chr15g38700	Nbe.v1.1.chr12g17320	Nbe.v1.1.chr15g38700 (interacts with) Nbe.v1.1.chr12g17320	0.965779	0.263263	0.448819	178.424	0.263263	3	8.16235	unknown	0.43/0.13/0.45	2.65903	0.00202408	0.376077	0.243108	57		4	41.5789	57	0.9842	68352	1638	0.0942833	2.62026	0.00255198	0.381641	0.257471	30		4	44.8333	30	0.984569	72770	1872	0.105412
Nbe.v1.1.chr15g38700	Nbe.v1.1.chr17g00490	Nbe.v1.1.chr15g38700 (interacts with) Nbe.v1.1.chr17g00490	0.616883	0.308308	0.657895	93.4923	0.308308	3	24.1195	unknown	0.34/0.01/0.66	2.65903	0.00202408	0.376077	0.243108	57		4	41.5789	57	0.9842	68352	1638	0.0942833	2.6326	0.00313387	0.379853	0.278788	55		4	43.8909	55	0.984451	93112	1322	0.10323
Nbe.v1.1.chr15g38700	Nbe.v1.1.chr12g33300	Nbe.v1.1.chr15g38700 (interacts with) Nbe.v1.1.chr12g33300	0.935421	0.511512	0.548117	199.037	0.511512	3	17.7825	unknown	0.45/0.00/0.55	2.65903	0.00202408	0.376077	0.243108	57		4	41.5789	57	0.9842	68352	1638	0.0942833	2.48811	0.00449169	0.401912	0.162896	52		4	36.6923	52	0.985828	122636	1194	0.0670792
Nbe.v1.1.chr15g38700	Nbe.v1.1.chr13g34440	Nbe.v1.1.chr15g38700 (interacts with) Nbe.v1.1.chr13g34440	0.954887	0.133133	0.614173	126.296	0.133133	0	13.9985	up	0.61/0.01/0.38	2.65903	0.00202408	0.376077	0.243108	57		4	41.5789	57	0.9842	68352	1638	0.0942833	2.64141	0.00155479	0.378586	0.219873	44		4	40.8864	44	0.984368	49870	1460	0.0946444
Nbe.v1.1.chr15g38700	Nbe.v1.1.chr09g30970	Nbe.v1.1.chr15g38700 (interacts with) Nbe.v1.1.chr09g30970	0.780488	0.082082	0.796875	88.4677	0.082082	0	13.6631	up	0.80/0.00/0.20	2.65903	0.00202408	0.376077	0.243108	57		4	41.5789	57	0.9842	68352	1638	0.0942833	2.64934	0.00223161	0.377453	0.234102	54		4	43.5556	54	0.984292	76676	1636	0.0926714
Nbe.v1.1.chr15g38700	Nbe.v1.1.chr17g29640	Nbe.v1.1.chr15g38700 (interacts with) Nbe.v1.1.chr17g29640	0.987654	0.081081	0.6625	155.84	0.081081	3	13.5307	unknown	0.34/0.00/0.66	2.65903	0.00202408	0.376077	0.243108	57		4	41.5789	57	0.9842	68352	1638	0.0942833	2.82907	0.000691508	0.353472	0.278409	33		4	39.5758	33	0.98258	21696	1898	0.112431
Nbe.v1.1.chr15g38700	Nbe.v1.1.chr17g10980	Nbe.v1.1.chr15g38700 (interacts with) Nbe.v1.1.chr17g10980	0.581395	0.473473	0.894545	51.0897	0.473473	0	17.5901	up	0.89/0.00/0.11	2.65903	0.00202408	0.376077	0.243108	57		4	41.5789	57	0.9842	68352	1638	0.0942833	2.88811	0.000406152	0.346248	0.319073	34		4	45.5882	34	0.982018	16322	1828	0.136492
Nbe.v1.1.chr15g38700	Nbe.v1.1.chr06g03710	Nbe.v1.1.chr15g38700 (interacts with) Nbe.v1.1.chr06g03710	1	0.051051	0.705882	217.454	0.051051	0	8.13452	up	0.71/0.00/0.29	2.65903	0.00202408	0.376077	0.243108	57		4	41.5789	57	0.9842	68352	1638	0.0942833	2.89692	0.00043445	0.345195	0.226316	20		4	37.3	20	0.981934	11504	1938	0.12055
Nbe.v1.1.chr15g38700	Nbe.v1.1.chr14g03730	Nbe.v1.1.chr15g38700 (interacts with) Nbe.v1.1.chr14g03730	1	0.084084	0.916667	174.56	0.084084	3	16.0712	unknown	0.01/0.07/0.92	2.65903	0.00202408	0.376077	0.243108	57		4	41.5789	57	0.9842	68352	1638	0.0942833	2.80529	0.000650897	0.35647	0.23	25		4	35.6	25	0.982807	18672	2066	0.110217
Nbe.v1.1.chr15g38700	Nbe.v1.1.chr04g35080	Nbe.v1.1.chr15g38700 (interacts with) Nbe.v1.1.chr04g35080	0.984375	0.32032	0.673016	188.262	0.32032	0	18.749	up	0.67/0.00/0.32	2.65903	0.00202408	0.376077	0.243108	57		4	41.5789	57	0.9842	68352	1638	0.0942833	2.51013	0.00222681	0.398385	0.177778	36		4	41	36	0.985618	65446	1570	0.0775047
Nbe.v1.1.chr15g38700	Nbe.v1.1.chr08g03880	Nbe.v1.1.chr15g38700 (interacts with) Nbe.v1.1.chr08g03880	0.981481	0.054054	1	186.773	0.054054	3	18.1271	unknown	0.00/0.00/1.00	2.65903	0.00202408	0.376077	0.243108	57		4	41.5789	57	0.9842	68352	1638	0.0942833	2.56652	0.00268933	0.389633	0.214539	48		4	40.1042	48	0.985081	84588	1830	0.0830314
Nbe.v1.1.chr15g38700	Nbe.v1.1.chr13g28940	Nbe.v1.1.chr15g38700 (interacts with) Nbe.v1.1.chr13g28940	0.938272	0.162162	0.526316	93.1483	0.162162	0	14.6677	up	0.53/0.00/0.47	2.65903	0.00202408	0.376077	0.243108	57		4	41.5789	57	0.9842	68352	1638	0.0942833	2.74009	0.00058013	0.364952	0.335979	28		4	45.2143	28	0.983428	21976	352	0.119932
Nbe.v1.1.chr15g38700	Nbe.v1.1.chr03g41130	Nbe.v1.1.chr15g38700 (interacts with) Nbe.v1.1.chr03g41130	0.923963	0.434434	0.523691	121.889	0.434434	3	23.6744	unknown	0.48/0.00/0.52	2.65903	0.00202408	0.376077	0.243108	57		4	41.5789	57	0.9842	68352	1638	0.0942833	2.53656	0.00531308	0.394234	0.143826	67	6	4	37.1642	67	0.985366	141370	1272	0.0707889
Nbe.v1.1.chr15g38700	Nbe.v1.1.chr04g04710	Nbe.v1.1.chr15g38700 (interacts with) Nbe.v1.1.chr04g04710	0.928571	0.098098	0.802198	62.4784	0.098098	3	18.0575	unknown	0.20/0.00/0.80	2.65903	0.00202408	0.376077	0.243108	57		4	41.5789	57	0.9842	68352	1638	0.0942833	2.80441	0.000384143	0.356582	0.335979	28		4	48.6071	28	0.982815	14626	1310	0.135774
Nbe.v1.1.chr15g38700	Nbe.v1.1.chr01g25350	Nbe.v1.1.chr15g38700 (interacts with) Nbe.v1.1.chr01g25350	0.693095	0.391391	0.885609	96.1004	0.391391	0	23.1416	up	0.89/0.00/0.11	2.65903	0.00202408	0.376077	0.243108	57		4	41.5789	57	0.9842	68352	1638	0.0942833	2.8467	0.000753568	0.351284	0.27596	38		4	43.4737	38	0.982412	26902	1402	0.111471
Nbe.v1.1.chr15g38700	Nbe.v1.1.chr19g06360	Nbe.v1.1.chr15g38700 (interacts with) Nbe.v1.1.chr19g06360	1	0.069069	0.521739	59.1838	0.069069	3	16.5798	unknown	0.38/0.10/0.52	2.65903	0.00202408	0.376077	0.243108	57		4	41.5789	57	0.9842	68352	1638	0.0942833	2.71982	0.000664143	0.367671	0.304615	26		4	45.8462	26	0.983621	21160	2162	0.114615
Nbe.v1.1.chr15g38700	Nbe.v1.1.chr14g11270	Nbe.v1.1.chr15g38700 (interacts with) Nbe.v1.1.chr14g11270	0.993243	0.296296	0.836735	209.125	0.296296	0	19.8209	up	0.84/0.00/0.16	2.65903	0.00202408	0.376077	0.243108	57		4	41.5789	57	0.9842	68352	1638	0.0942833	2.50044	0.00310158	0.39993	0.160784	51		4	37.7451	51	0.98571	95896	356	0.0698983
Nbe.v1.1.chr15g38700	Nbe.v1.1.chr12g34340	Nbe.v1.1.chr15g38700 (interacts with) Nbe.v1.1.chr12g34340	1	0.232232	0.814655	299.992	0.232232	3	24.6328	unknown	0.18/0.00/0.81	2.65903	0.00202408	0.376077	0.243108	57		4	41.5789	57	0.9842	68352	1638	0.0942833	2.65374	0.00116488	0.376826	0.177489	22		4	36.1818	22	0.98425	32498	2100	0.0884641
Nbe.v1.1.chr15g38700	Nbe.v1.1.chr14g20240	Nbe.v1.1.chr15g38700 (interacts with) Nbe.v1.1.chr14g20240	0.964286	0.056056	0.666667	82.9485	0.056056	3	14.4918	unknown	0.33/0.00/0.67	2.65903	0.00202408	0.376077	0.243108	57		4	41.5789	57	0.9842	68352	1638	0.0942833	2.5859	0.00101974	0.386712	0.253968	36		4	45.5	36	0.984896	38268	358	0.0913655
Nbe.v1.1.chr15g38700	Nbe.v1.1.chr10g26140	Nbe.v1.1.chr15g38700 (interacts with) Nbe.v1.1.chr10g26140	0.990385	0.104104	0.92233	127.613	0.104104	3	12.3799	unknown	0.07/0.01/0.92	2.65903	0.00202408	0.376077	0.243108	57		4	41.5789	57	0.9842	68352	1638	0.0942833	2.87048	0.000360171	0.348373	0.28655	19		4	44.1053	19	0.982186	11796	2378	0.130333
Nbe.v1.1.chr15g38700	Nbe.v1.1.chr11g32870	Nbe.v1.1.chr15g38700 (interacts with) Nbe.v1.1.chr11g32870	0.985019	0.267267	0.612167	64.217	0.267267	0	15.3509	up	0.61/0.00/0.39	2.65903	0.00202408	0.376077	0.243108	57		4	41.5789	57	0.9842	68352	1638	0.0942833	2.76123	0.000362916	0.362157	0.286667	25		4	45.16	25	0.983226	13976	1200	0.118842
Nbe.v1.1.chr15g38700	Nbe.v1.1.chr13g11120	Nbe.v1.1.chr15g38700 (interacts with) Nbe.v1.1.chr13g11120	1	0.165165	0.581818	100.252	0.165165	0	16.9229	up	0.58/0.01/0.41	2.65903	0.00202408	0.376077	0.243108	57		4	41.5789	57	0.9842	68352	1638	0.0942833	2.75947	0.000465233	0.362388	0.304843	27		4	41	27	0.983243	16072	2092	0.111921
Nbe.v1.1.chr15g38700	Nbe.v1.1.chr02g21050	Nbe.v1.1.chr15g38700 (interacts with) Nbe.v1.1.chr02g21050	0.888519	0.601602	0.578652	111.743	0.601602	3	37.5731	unknown	0.42/0.00/0.58	2.65903	0.00202408	0.376077	0.243108	57		4	41.5789	57	0.9842	68352	1638	0.0942833	2.6141	0.00180596	0.382541	0.232993	49		4	41.9592	49	0.984628	61768	1640	0.0888966
Nbe.v1.1.chr15g38700	Nbe.v1.1.chr12g02680	Nbe.v1.1.chr15g38700 (interacts with) Nbe.v1.1.chr12g02680	0.958506	0.241241	0.744589	128.193	0.241241	0	21.7091	up	0.74/0.00/0.26	2.65903	0.00202408	0.376077	0.243108	57		4	41.5789	57	0.9842	68352	1638	0.0942833	2.71806	0.000744703	0.367909	0.265152	33		4	40.2727	33	0.983638	25256	1800	0.102999
Nbe.v1.1.chr15g38700	Nbe.v1.1.chr03g44330	Nbe.v1.1.chr15g38700 (interacts with) Nbe.v1.1.chr03g44330	1	0.063063	0.904762	217.804	0.063063	3	15.6949	unknown	0.08/0.02/0.90	2.65903	0.00202408	0.376077	0.243108	57		4	41.5789	57	0.9842	68352	1638	0.0942833	2.60529	0.00203964	0.383835	0.137931	29		4	35.7931	29	0.984712	48298	1718	0.0798183
Nbe.v1.1.chr15g38700	Nbe.v1.1.chr17g07840	Nbe.v1.1.chr15g38700 (interacts with) Nbe.v1.1.chr17g07840	0.957746	0.071071	0.75	130.227	0.071071	0	12.4376	up	0.75/0.00/0.25	2.65903	0.00202408	0.376077	0.243108	57		4	41.5789	57	0.9842	68352	1638	0.0942833	2.9859	9.88984e-05	0.334907	0.442105	20		4	49.6	20	0.981087	4270	2078	0.171626
Nbe.v1.1.chr15g38700	Nbe.v1.1.chr12g40060	Nbe.v1.1.chr15g38700 (interacts with) Nbe.v1.1.chr12g40060	0.992754	0.138138	0.729927	190.721	0.138138	3	16.6716	unknown	0.27/0.00/0.73	2.65903	0.00202408	0.376077	0.243108	57		4	41.5789	57	0.9842	68352	1638	0.0942833	2.68811	0.00142549	0.372009	0.209524	36		4	38	36	0.983923	43104	2210	0.0869565
Nbe.v1.1.chr15g38700	Nbe.v1.1.chr02g21100	Nbe.v1.1.chr15g38700 (interacts with) Nbe.v1.1.chr02g21100	0.940789	0.152152	0.622378	111.75	0.152152	3	21.7978	unknown	0.36/0.02/0.62	2.65903	0.00202408	0.376077	0.243108	57		4	41.5789	57	0.9842	68352	1638	0.0942833	2.837	0.000277775	0.352484	0.356667	25		4	43.4	25	0.982505	10816	2200	0.126531
Nbe.v1.1.chr15g38700	Nbe.v1.1.chr12g20890	Nbe.v1.1.chr15g38700 (interacts with) Nbe.v1.1.chr12g20890	1	0.065065	0.553846	102.183	0.065065	3	13.8142	unknown	0.29/0.15/0.55	2.65903	0.00202408	0.376077	0.243108	57		4	41.5789	57	0.9842	68352	1638	0.0942833	2.5859	0.00192372	0.386712	0.21041	43		4	39.3023	43	0.984896	57408	2116	0.0822224
Nbe.v1.1.chr15g38700	Nbe.v1.1.chr13g49110	Nbe.v1.1.chr15g38700 (interacts with) Nbe.v1.1.chr13g49110	0.979592	0.147147	0.659722	283.356	0.147147	0	13.7264	up	0.66/0.00/0.34	2.65903	0.00202408	0.376077	0.243108	57		4	41.5789	57	0.9842	68352	1638	0.0942833	2.61057	0.00242203	0.383058	0.172348	33		4	33.8485	33	0.984661	60724	2166	0.0782828
Nbe.v1.1.chr03g08880	Nbe.v1.1.chr17g05600	Nbe.v1.1.chr03g08880 (interacts with) Nbe.v1.1.chr17g05600	1	0.06006	0.783333	509.687	0.06006	1	6.0595	down	0.08/0.78/0.13	2.60529	0.00407198	0.383835	0.255195	56		4	32.3571	56	0.984712	109982	1032	0.0796974	2.60969	0.00240004	0.383187	0.244318	33		4	36.6061	33	0.98467	62438	1020	0.0859297
Nbe.v1.1.chr03g08880	Nbe.v1.1.chr01g20540	Nbe.v1.1.chr03g08880 (interacts with) Nbe.v1.1.chr01g20540	0.93361	0.241241	0.635556	164.504	0.241241	0	25.1638	up	0.64/0.08/0.28	2.60529	0.00407198	0.383835	0.255195	56		4	32.3571	56	0.984712	109982	1032	0.0796974	2.67401	0.00227172	0.37397	0.265766	37		4	35.1081	37	0.984057	55160	1098	0.0916661
Nbe.v1.1.chr03g08880	Nbe.v1.1.chr06g07090	Nbe.v1.1.chr03g08880 (interacts with) Nbe.v1.1.chr06g07090	1	0.121121	0.371901	135.021	0.121121	3	19.4412	unknown	0.28/0.35/0.37	2.60529	0.00407198	0.383835	0.255195	56		4	32.3571	56	0.984712	109982	1032	0.0796974	2.61586	0.00186737	0.382284	0.253754	37		4	39.0541	37	0.984611	56294	1136	0.0929858
Nbe.v1.1.chr03g08880	Nbe.v1.1.chr15g10510	Nbe.v1.1.chr03g08880 (interacts with) Nbe.v1.1.chr15g10510	0.962687	0.134134	0.418605	142.222	0.134134	1	12.4904	down	0.36/0.42/0.22	2.60529	0.00407198	0.383835	0.255195	56		4	32.3571	56	0.984712	109982	1032	0.0796974	2.54185	0.00387738	0.393414	0.259136	43		4	39.6279	43	0.985316	110890	1430	0.0818758
Nbe.v1.1.chr03g08880	Nbe.v1.1.chr08g35850	Nbe.v1.1.chr03g08880 (interacts with) Nbe.v1.1.chr08g35850	0.966667	0.18018	0.534483	228.232	0.18018	0	20.3194	up	0.53/0.09/0.38	2.60529	0.00407198	0.383835	0.255195	56		4	32.3571	56	0.984712	109982	1032	0.0796974	2.5207	0.00399861	0.396714	0.157692	40		4	34.75	40	0.985517	96678	1326	0.068222
Nbe.v1.1.chr03g08880	Nbe.v1.1.chr02g39180	Nbe.v1.1.chr03g08880 (interacts with) Nbe.v1.1.chr02g39180	0.964844	0.256256	0.522267	198.444	0.256256	3	27.2777	unknown	0.13/0.35/0.52	2.60529	0.00407198	0.383835	0.255195	56		4	32.3571	56	0.984712	109982	1032	0.0796974	2.62731	0.0032019	0.380617	0.237553	38		4	33.8158	38	0.984502	75030	1434	0.0858269
Nbe.v1.1.chr03g08880	Nbe.v1.1.chr16g08170	Nbe.v1.1.chr03g08880 (interacts with) Nbe.v1.1.chr16g08170	0.85977	0.435435	0.647059	123.084	0.435435	0	21.9087	up	0.65/0.02/0.33	2.60529	0.00407198	0.383835	0.255195	56		4	32.3571	56	0.984712	109982	1032	0.0796974	2.76828	0.000525042	0.361235	0.381609	30		4	38.7	30	0.983159	22350	1142	0.125243
Nbe.v1.1.chr03g08880	Nbe.v1.1.chr01g42400	Nbe.v1.1.chr03g08880 (interacts with) Nbe.v1.1.chr01g42400	0.962264	0.053053	0.529412	1082.59	0.053053	1	24.1836	down	0.00/0.53/0.47	2.60529	0.00407198	0.383835	0.255195	56		4	32.3571	56	0.984712	109982	1032	0.0796974	2.40617	0.00701888	0.415599	0.133091	58		4	33.9828	58	0.986608	156290	624	0.0549883
Nbe.v1.1.chr03g08880	Nbe.v1.1.chr08g02300	Nbe.v1.1.chr03g08880 (interacts with) Nbe.v1.1.chr08g02300	1	0.116116	0.37931	175.252	0.116116	0	13.3757	up	0.38/0.26/0.36	2.60529	0.00407198	0.383835	0.255195	56		4	32.3571	56	0.984712	109982	1032	0.0796974	2.59295	0.00268705	0.385661	0.190476	28		4	35.75	28	0.984829	64240	2176	0.0808824
Nbe.v1.1.chr03g08880	Nbe.v1.1.chr04g35190	Nbe.v1.1.chr03g08880 (interacts with) Nbe.v1.1.chr04g35190	0.68129	0.775776	0.801136	73.9071	0.775776	3	82.8318	unknown	0.20/0.00/0.80	2.60529	0.00407198	0.383835	0.255195	56		4	32.3571	56	0.984712	109982	1032	0.0796974	2.78326	0.000865888	0.359291	0.357317	41		4	33.878	41	0.983017	30356	1102	0.118042
Nbe.v1.1.chr03g08880	Nbe.v1.1.chr02g01500	Nbe.v1.1.chr03g08880 (interacts with) Nbe.v1.1.chr02g01500	0.8875	0.560561	0.702213	120.941	0.560561	3	57.8181	unknown	0.24/0.06/0.70	2.60529	0.00407198	0.383835	0.255195	56		4	32.3571	56	0.984712	109982	1032	0.0796974	2.80969	0.000858372	0.355911	0.320076	33		4	34.0909	33	0.982765	31610	1104	0.117151
Nbe.v1.1.chr03g08880	Nbe.v1.1.chr02g34320	Nbe.v1.1.chr03g08880 (interacts with) Nbe.v1.1.chr02g34320	1	0.217217	0.585253	626.288	0.217217	3	26.9361	unknown	0.41/0.01/0.59	2.60529	0.00407198	0.383835	0.255195	56		4	32.3571	56	0.984712	109982	1032	0.0796974	2.45991	0.00432336	0.406519	0.136134	35		4	36.7714	35	0.986096	97962	1266	0.0631321
Nbe.v1.1.chr03g08880	Nbe.v1.1.chr04g27680	Nbe.v1.1.chr03g08880 (interacts with) Nbe.v1.1.chr04g27680	0.985891	0.567568	0.647585	126.908	0.567568	0	28.9968	up	0.65/0.01/0.35	2.60529	0.00407198	0.383835	0.255195	56		4	32.3571	56	0.984712	109982	1032	0.0796974	2.73304	0.000802617	0.365893	0.346667	25		4	31.08	25	0.983495	22552	1152	0.103946
Nbe.v1.1.chr03g08880	Nbe.v1.1.chr11g09520	Nbe.v1.1.chr03g08880 (interacts with) Nbe.v1.1.chr11g09520	0.877551	0.098098	0.523256	273.789	0.098098	0	24.014	up	0.52/0.03/0.44	2.60529	0.00407198	0.383835	0.255195	56		4	32.3571	56	0.984712	109982	1032	0.0796974	2.81057	0.000868534	0.355799	0.278075	34		4	34.2059	34	0.982756	26658	1156	0.109284
Nbe.v1.1.chr03g08880	Nbe.v1.1.chr01g42030	Nbe.v1.1.chr03g08880 (interacts with) Nbe.v1.1.chr01g42030	1	0.377377	0.774536	145.071	0.377377	1	9.67943	down	0.11/0.77/0.11	2.60529	0.00407198	0.383835	0.255195	56		4	32.3571	56	0.984712	109982	1032	0.0796974	2.88194	0.000475446	0.346989	0.315789	20		4	31.25	20	0.982077	11474	2260	0.128926
Nbe.v1.1.chr03g08880	Nbe.v1.1.chr13g27680	Nbe.v1.1.chr03g08880 (interacts with) Nbe.v1.1.chr13g27680	0.993174	0.293293	0.804124	106.757	0.293293	1	25.6867	down	0.00/0.80/0.19	2.60529	0.00407198	0.383835	0.255195	56		4	32.3571	56	0.984712	109982	1032	0.0796974	2.77709	0.000611699	0.360089	0.322222	36		4	36.6944	36	0.983075	20566	1106	0.122222
Nbe.v1.1.chr03g08880	Nbe.v1.1.chr04g05860	Nbe.v1.1.chr03g08880 (interacts with) Nbe.v1.1.chr04g05860	1	0.177177	0.514124	240.222	0.177177	1	10.301	down	0.23/0.51/0.26	2.60529	0.00407198	0.383835	0.255195	56		4	32.3571	56	0.984712	109982	1032	0.0796974	2.60441	0.00472403	0.383965	0.195076	33		4	36.2121	33	0.98472	123666	2188	0.0827266
Nbe.v1.1.chr03g08880	Nbe.v1.1.chr14g16860	Nbe.v1.1.chr03g08880 (interacts with) Nbe.v1.1.chr14g16860	1	0.105105	0.790476	195.512	0.105105	1	3.95445	down	0.12/0.79/0.09	2.60529	0.00407198	0.383835	0.255195	56		4	32.3571	56	0.984712	109982	1032	0.0796974	2.95242	0.000364817	0.338705	0.509804	18		4	28.5	18	0.981405	8908	2178	0.175583
Nbe.v1.1.chr03g08880	Nbe.v1.1.chr09g21160	Nbe.v1.1.chr03g08880 (interacts with) Nbe.v1.1.chr09g21160	0.984615	0.26026	0.605469	333.182	0.26026	3	18.8407	unknown	0.24/0.15/0.61	2.60529	0.00407198	0.383835	0.255195	56		4	32.3571	56	0.984712	109982	1032	0.0796974	2.51013	0.00349028	0.398385	0.151724	30		3	34.1667	30	0.985618	73600	1108	0.0650763
Nbe.v1.1.chr03g08880	Nbe.v1.1.chr01g23330	Nbe.v1.1.chr03g08880 (interacts with) Nbe.v1.1.chr01g23330	0.75	0.920921	0.776812	119.21	0.920921	3	66.3017	unknown	0.22/0.00/0.78	2.60529	0.00407198	0.383835	0.255195	56		4	32.3571	56	0.984712	109982	1032	0.0796974	2.68194	0.00163741	0.372865	0.279907	42		4	34.9762	42	0.983982	46834	1442	0.100796
Nbe.v1.1.chr03g08880	Nbe.v1.1.chr18g11110	Nbe.v1.1.chr03g08880 (interacts with) Nbe.v1.1.chr18g11110	0.986275	0.510511	0.61829	97.1634	0.510511	3	16.7617	unknown	0.37/0.01/0.62	2.60529	0.00407198	0.383835	0.255195	56		4	32.3571	56	0.984712	109982	1032	0.0796974	2.68811	0.00164517	0.372009	0.284274	32		4	34.5	32	0.983923	40216	1762	0.0961003
Nbe.v1.1.chr03g08880	Nbe.v1.1.chr14g17700	Nbe.v1.1.chr03g08880 (interacts with) Nbe.v1.1.chr14g17700	0.854331	0.254254	0.843318	270.656	0.254254	0	20.9614	up	0.84/0.00/0.15	2.60529	0.00407198	0.383835	0.255195	56		4	32.3571	56	0.984712	109982	1032	0.0796974	2.81498	0.000742959	0.355243	0.300395	23		4	34.3478	23	0.982714	22232	1912	0.120097
Nbe.v1.1.chr03g08880	Nbe.v1.1.chr16g00370	Nbe.v1.1.chr03g08880 (interacts with) Nbe.v1.1.chr16g00370	0.968804	0.577578	0.601073	489.821	0.577578	3	36.062	unknown	0.39/0.01/0.60	2.60529	0.00407198	0.383835	0.255195	56		4	32.3571	56	0.984712	109982	1032	0.0796974	2.65551	0.00151251	0.376576	0.266667	30		4	31.6	30	0.984233	41970	2148	0.0849462
Nbe.v1.1.chr03g08880	Nbe.v1.1.chr08g22670	Nbe.v1.1.chr03g08880 (interacts with) Nbe.v1.1.chr08g22670	0.743202	0.662663	0.955285	79.8851	0.662663	3	86.2192	unknown	0.02/0.02/0.96	2.60529	0.00407198	0.383835	0.255195	56		4	32.3571	56	0.984712	109982	1032	0.0796974	2.80617	0.000934177	0.356358	0.443548	32		4	32.375	32	0.982798	28386	1034	0.122633
Nbe.v1.1.chr03g08880	Nbe.v1.1.chr19g25980	Nbe.v1.1.chr03g08880 (interacts with) Nbe.v1.1.chr19g25980	0.902715	0.442442	0.586466	131.416	0.442442	3	23.2133	unknown	0.34/0.07/0.59	2.60529	0.00407198	0.383835	0.255195	56		4	32.3571	56	0.984712	109982	1032	0.0796974	2.58326	0.00224073	0.387108	0.232733	37		4	34.8919	37	0.984921	60650	1168	0.0796001
Nbe.v1.1.chr03g08880	Nbe.v1.1.chr11g18850	Nbe.v1.1.chr03g08880 (interacts with) Nbe.v1.1.chr11g18850	0.735849	0.053053	0.923077	165.542	0.053053	3	42.3596	unknown	0.00/0.08/0.92	2.60529	0.00407198	0.383835	0.255195	56		4	32.3571	56	0.984712	109982	1032	0.0796974	2.64141	0.00132335	0.378586	0.314103	40		4	40.2	40	0.984368	40994	1448	0.105236
Nbe.v1.1.chr03g08880	Nbe.v1.1.chr05g18290	Nbe.v1.1.chr03g08880 (interacts with) Nbe.v1.1.chr05g18290	0.648855	0.917918	0.682353	132.751	0.917918	0	62.3001	up	0.68/0.00/0.32	2.60529	0.00407198	0.383835	0.255195	56		4	32.3571	56	0.984712	109982	1032	0.0796974	2.97269	0.000275963	0.336396	0.528139	22		4	31.7727	22	0.981213	8442	1112	0.164626
Nbe.v1.1.chr03g08880	Nbe.v1.1.chr05g38130	Nbe.v1.1.chr03g08880 (interacts with) Nbe.v1.1.chr05g38130	0.629353	0.402402	0.794466	72.3096	0.402402	3	39.0652	unknown	0.18/0.03/0.79	2.60529	0.00407198	0.383835	0.255195	56		4	32.3571	56	0.984712	109982	1032	0.0796974	2.72687	0.00129177	0.366721	0.350794	36		4	34.6667	36	0.983554	38572	1036	0.107996
Nbe.v1.1.chr03g08880	Nbe.v1.1.chr05g08240	Nbe.v1.1.chr03g08880 (interacts with) Nbe.v1.1.chr05g08240	0.547771	0.628629	0.906977	87.5792	0.628629	3	46.433	unknown	0.09/0.00/0.91	2.60529	0.00407198	0.383835	0.255195	56		4	32.3571	56	0.984712	109982	1032	0.0796974	2.85903	0.000393017	0.349769	0.501538	26		4	33.0769	26	0.982295	12610	1012	0.141354
Nbe.v1.1.chr03g08880	Nbe.v1.1.chr07g36340	Nbe.v1.1.chr03g08880 (interacts with) Nbe.v1.1.chr07g36340	1	0.172172	0.610465	131.405	0.172172	1	16.9999	down	0.00/0.61/0.39	2.60529	0.00407198	0.383835	0.255195	56		4	32.3571	56	0.984712	109982	1032	0.0796974	2.7348	0.000709168	0.365657	0.330688	28		4	37	28	0.983478	21244	1918	0.110119
Nbe.v1.1.chr03g08880	Nbe.v1.1.chr19g09390	Nbe.v1.1.chr03g08880 (interacts with) Nbe.v1.1.chr19g09390	0.980583	0.103103	0.524752	233.46	0.103103	1	22.3466	down	0.01/0.52/0.47	2.60529	0.00407198	0.383835	0.255195	56		4	32.3571	56	0.984712	109982	1032	0.0796974	2.80617	0.000669994	0.356358	0.366154	26		4	37.1154	26	0.982798	21132	2040	0.128873
Nbe.v1.1.chr03g08880	Nbe.v1.1.chr11g26220	Nbe.v1.1.chr03g08880 (interacts with) Nbe.v1.1.chr11g26220	0.982487	0.571572	0.889483	196.775	0.571572	3	49.0662	unknown	0.08/0.03/0.89	2.60529	0.00407198	0.383835	0.255195	56		4	32.3571	56	0.984712	109982	1032	0.0796974	2.78238	0.000494547	0.359405	0.442105	20		4	29.1	20	0.983025	15728	1176	0.115936
Nbe.v1.1.chr03g08880	Nbe.v1.1.chr09g00650	Nbe.v1.1.chr03g08880 (interacts with) Nbe.v1.1.chr09g00650	0.992674	0.273273	0.597786	241.115	0.273273	3	31.4352	unknown	0.40/0.00/0.60	2.60529	0.00407198	0.383835	0.255195	56		4	32.3571	56	0.984712	109982	1032	0.0796974	2.51454	0.00346067	0.397687	0.196078	34		4	35.5	34	0.985576	78884	1282	0.0678776
Nbe.v1.1.chr03g08880	Nbe.v1.1.chr16g08180	Nbe.v1.1.chr03g08880 (interacts with) Nbe.v1.1.chr16g08180	0.634409	0.372372	0.601695	140.665	0.372372	3	24.1675	unknown	0.39/0.00/0.60	2.60529	0.00407198	0.383835	0.255195	56		4	32.3571	56	0.984712	109982	1032	0.0796974	2.86432	0.00044823	0.349123	0.339015	33		4	33.7879	33	0.982245	15200	1178	0.131984
Nbe.v1.1.chr03g08880	Nbe.v1.1.chr12g25960	Nbe.v1.1.chr03g08880 (interacts with) Nbe.v1.1.chr12g25960	0.918367	0.098098	0.588889	138.489	0.098098	3	21.668	unknown	0.06/0.36/0.59	2.60529	0.00407198	0.383835	0.255195	56		4	32.3571	56	0.984712	109982	1032	0.0796974	2.52775	0.0051047	0.395608	0.195084	63	2	4	34.0952	63	0.98545	131622	854	0.0714452
Nbe.v1.1.chr03g08880	Nbe.v1.1.chr09g02250	Nbe.v1.1.chr03g08880 (interacts with) Nbe.v1.1.chr09g02250	0.903614	0.083083	0.44	217.637	0.083083	3	11.2213	unknown	0.36/0.20/0.44	2.60529	0.00407198	0.383835	0.255195	56		4	32.3571	56	0.984712	109982	1032	0.0796974	3.08018	0.000128224	0.324657	0.509804	18		4	31.9444	18	0.980189	4680	1180	0.178461
Nbe.v1.1.chr03g08880	Nbe.v1.1.chr05g12040	Nbe.v1.1.chr03g08880 (interacts with) Nbe.v1.1.chr05g12040	0.990196	0.204204	0.445545	324.53	0.204204	3	25.2186	unknown	0.32/0.24/0.45	2.60529	0.00407198	0.383835	0.255195	56		4	32.3571	56	0.984712	109982	1032	0.0796974	2.75242	0.000617159	0.363316	0.359307	22		4	30.2727	22	0.98331	16624	1856	0.0971938
Nbe.v1.1.chr03g08880	Nbe.v1.1.chr18g41050	Nbe.v1.1.chr03g08880 (interacts with) Nbe.v1.1.chr18g41050	0.908629	0.197197	0.631285	170.883	0.197197	0	12.662	up	0.63/0.06/0.31	2.60529	0.00407198	0.383835	0.255195	56		4	32.3571	56	0.984712	109982	1032	0.0796974	3.01762	0.000173075	0.331387	0.438095	21		4	31	21	0.980785	5582	2216	0.167568
Nbe.v1.1.chr03g08880	Nbe.v1.1.chr01g15230	Nbe.v1.1.chr03g08880 (interacts with) Nbe.v1.1.chr01g15230	0.987013	0.231231	0.517544	368.548	0.231231	3	20.3918	unknown	0.44/0.04/0.52	2.60529	0.00407198	0.383835	0.255195	56		4	32.3571	56	0.984712	109982	1032	0.0796974	2.88458	0.000232255	0.346671	0.467836	19		4	30.0526	19	0.982052	7708	2156	0.119256
Nbe.v1.1.chr03g08880	Nbe.v1.1.chr02g25300	Nbe.v1.1.chr03g08880 (interacts with) Nbe.v1.1.chr02g25300	0.989474	0.095095	0.776596	267.172	0.095095	1	12.8665	down	0.00/0.78/0.22	2.60529	0.00407198	0.383835	0.255195	56		4	32.3571	56	0.984712	109982	1032	0.0796974	3.13744	4.34209e-05	0.318731	0.595588	17		4	32.8824	17	0.979643	1964	2446	0.205515
Nbe.v1.1.chr03g08880	Nbe.v1.1.chr08g12980	Nbe.v1.1.chr03g08880 (interacts with) Nbe.v1.1.chr08g12980	0.989189	0.37037	0.836066	132.012	0.37037	3	32.1214	unknown	0.04/0.13/0.84	2.60529	0.00407198	0.383835	0.255195	56		4	32.3571	56	0.984712	109982	1032	0.0796974	2.77445	0.000865791	0.360432	0.384058	24		4	35	24	0.9831	23568	1920	0.112179
Nbe.v1.1.chr03g08880	Nbe.v1.1.chr04g04460	Nbe.v1.1.chr03g08880 (interacts with) Nbe.v1.1.chr04g04460	0.996183	0.262262	0.931034	349.818	0.262262	3	51.7022	unknown	0.06/0.01/0.93	2.60529	0.00407198	0.383835	0.255195	56		4	32.3571	56	0.984712	109982	1032	0.0796974	2.72599	0.00114942	0.366839	0.23913	24		4	36.75	24	0.983562	29356	2326	0.0986783
Nbe.v1.1.chr03g08880	Nbe.v1.1.chr16g01070	Nbe.v1.1.chr03g08880 (interacts with) Nbe.v1.1.chr16g01070	1	0.057057	0.526316	264.989	0.057057	0	19.3525	up	0.53/0.00/0.47	2.60529	0.00407198	0.383835	0.255195	56		4	32.3571	56	0.984712	109982	1032	0.0796974	2.86872	0.000489158	0.348587	0.364672	27		4	36.4815	27	0.982203	16888	2342	0.131228
Nbe.v1.1.chr03g08880	Nbe.v1.1.chr08g26460	Nbe.v1.1.chr03g08880 (interacts with) Nbe.v1.1.chr08g26460	0.978673	0.422422	0.922518	203.958	0.422422	3	24.5955	unknown	0.05/0.02/0.92	2.60529	0.00407198	0.383835	0.255195	56		4	32.3571	56	0.984712	109982	1032	0.0796974	3.02555	0.000216491	0.330518	0.552632	20		4	28.7	20	0.980709	5716	2308	0.180503
Nbe.v1.1.chr03g08880	Nbe.v1.1.chr15g07140	Nbe.v1.1.chr03g08880 (interacts with) Nbe.v1.1.chr15g07140	0.891304	0.322322	0.97561	120.903	0.322322	3	40.7031	unknown	0.01/0.01/0.98	2.60529	0.00407198	0.383835	0.255195	56		4	32.3571	56	0.984712	109982	1032	0.0796974	2.91013	0.00049497	0.343627	0.458128	29		4	30.7931	29	0.981808	17540	1040	0.143224
Nbe.v1.1.chr03g08880	Nbe.v1.1.chr11g39030	Nbe.v1.1.chr03g08880 (interacts with) Nbe.v1.1.chr11g39030	0.925065	0.387387	0.910615	107.856	0.387387	3	25.3748	unknown	0.08/0.01/0.91	2.60529	0.00407198	0.383835	0.255195	56		4	32.3571	56	0.984712	109982	1032	0.0796974	2.84405	0.000737951	0.351611	0.35914	31		4	31.0323	31	0.982438	21916	1042	0.126147
Nbe.v1.1.chr03g08880	Nbe.v1.1.chr04g19400	Nbe.v1.1.chr03g08880 (interacts with) Nbe.v1.1.chr04g19400	0.96875	0.192192	0.655914	328.205	0.192192	3	24.8519	unknown	0.04/0.30/0.66	2.60529	0.00407198	0.383835	0.255195	56		4	32.3571	56	0.984712	109982	1032	0.0796974	2.7859	0.000915141	0.35895	0.258333	16		4	31.75	16	0.982991	20228	2180	0.11197
Nbe.v1.1.chr03g08880	Nbe.v1.1.chr18g05200	Nbe.v1.1.chr03g08880 (interacts with) Nbe.v1.1.chr18g05200	0.931507	0.073073	0.823529	110.574	0.073073	3	19.1813	unknown	0.00/0.18/0.82	2.60529	0.00407198	0.383835	0.255195	56		4	32.3571	56	0.984712	109982	1032	0.0796974	2.80705	0.000793733	0.356246	0.314286	36		4	32.5278	36	0.98279	22650	2000	0.119149
Nbe.v1.1.chr03g08880	Nbe.v1.1.chr05g05310	Nbe.v1.1.chr03g08880 (interacts with) Nbe.v1.1.chr05g05310	0.983871	0.248248	0.709016	305.666	0.248248	3	21.3299	unknown	0.07/0.22/0.71	2.60529	0.00407198	0.383835	0.255195	56		4	32.3571	56	0.984712	109982	1032	0.0796974	2.70044	0.00114893	0.37031	0.286667	25		4	32.76	25	0.983805	27944	1182	0.0944092
Nbe.v1.1.chr03g08880	Nbe.v1.1.chr12g12590	Nbe.v1.1.chr03g08880 (interacts with) Nbe.v1.1.chr12g12590	0.980392	0.153153	0.486667	326.947	0.153153	3	29.3457	unknown	0.13/0.39/0.49	2.60529	0.00407198	0.383835	0.255195	56		4	32.3571	56	0.984712	109982	1032	0.0796974	2.80088	0.000340478	0.357031	0.491228	19		4	29.6842	19	0.982849	12876	2158	0.117329
Nbe.v1.1.chr16g46550	Nbe.v1.1.chr06g13490	Nbe.v1.1.chr16g46550 (interacts with) Nbe.v1.1.chr06g13490	0.623734	0.691692	0.540603	37.5931	0.691692	3	35.1757	unknown	0.38/0.08/0.54	2.57533	0.00204169	0.3883	0.23771	55		4	43.8182	55	0.984997	61764	194	0.0862563	2.65286	0.00123586	0.376951	0.259592	50		4	46.8	50	0.984258	42456	184	0.0987342
Nbe.v1.1.chr16g46550	Nbe.v1.1.chr09g03840	Nbe.v1.1.chr16g46550 (interacts with) Nbe.v1.1.chr09g03840	1	0.093093	0.44086	148.172	0.093093	3	24.5766	unknown	0.20/0.35/0.44	2.57533	0.00204169	0.3883	0.23771	55		4	43.8182	55	0.984997	61764	194	0.0862563	2.74009	0.000782421	0.364952	0.303175	36		4	37.8611	36	0.983428	21878	228	0.0978323
Nbe.v1.1.chr16g46550	Nbe.v1.1.chr13g20070	Nbe.v1.1.chr16g46550 (interacts with) Nbe.v1.1.chr13g20070	0.918519	0.135135	0.548387	73.5849	0.135135	3	28.3117	unknown	0.09/0.36/0.55	2.57533	0.00204169	0.3883	0.23771	55		4	43.8182	55	0.984997	61764	194	0.0862563	2.65198	0.00154404	0.377076	0.26457	47		4	42.8936	47	0.984267	43790	258	0.0924431
Nbe.v1.1.chr16g46550	Nbe.v1.1.chr19g06670	Nbe.v1.1.chr16g46550 (interacts with) Nbe.v1.1.chr19g06670	0.984716	0.458458	0.474501	88.836	0.458458	0	20.5674	up	0.47/0.32/0.20	2.57533	0.00204169	0.3883	0.23771	55		4	43.8182	55	0.984997	61764	194	0.0862563	2.74361	0.000700492	0.364483	0.321479	38		4	38.6316	38	0.983394	20416	226	0.102744
Nbe.v1.1.chr16g46550	Nbe.v1.1.chr18g41660	Nbe.v1.1.chr16g46550 (interacts with) Nbe.v1.1.chr18g41660	0.876081	0.694695	0.564145	95.7957	0.694695	3	20.8901	unknown	0.31/0.13/0.56	2.57533	0.00204169	0.3883	0.23771	55		4	43.8182	55	0.984997	61764	194	0.0862563	2.69604	0.00124042	0.370915	0.289894	48		4	39.7917	48	0.983847	36172	234	0.0954237
Nbe.v1.1.chr16g46550	Nbe.v1.1.chr11g23150	Nbe.v1.1.chr16g46550 (interacts with) Nbe.v1.1.chr11g23150	0.92268	0.388388	0.416201	129.359	0.388388	3	17.8408	unknown	0.29/0.29/0.42	2.57533	0.00204169	0.3883	0.23771	55		4	43.8182	55	0.984997	61764	194	0.0862563	2.60881	0.00166308	0.383316	0.278746	42		4	37.9524	42	0.984678	46284	236	0.0862013
Nbe.v1.1.chr16g46550	Nbe.v1.1.chr14g38420	Nbe.v1.1.chr16g46550 (interacts with) Nbe.v1.1.chr14g38420	0.97619	0.084084	0.890244	119.187	0.084084	3	27.758	unknown	0.10/0.01/0.89	2.57533	0.00204169	0.3883	0.23771	55		4	43.8182	55	0.984997	61764	194	0.0862563	2.77885	0.000423298	0.35986	0.363636	33		4	49.5152	33	0.983059	14306	1332	0.130303
Nbe.v1.1.chr16g46550	Nbe.v1.1.chr05g23880	Nbe.v1.1.chr16g46550 (interacts with) Nbe.v1.1.chr05g23880	0.712963	0.216216	0.448052	134.382	0.216216	3	18.5263	unknown	0.28/0.27/0.45	2.57533	0.00204169	0.3883	0.23771	55		4	43.8182	55	0.984997	61764	194	0.0862563	2.52423	0.0044119	0.396161	0.197217	58	4	4	36.6379	58	0.985484	105288	240	0.0701876
Nbe.v1.1.chr16g46550	Nbe.v1.1.chr09g27350	Nbe.v1.1.chr16g46550 (interacts with) Nbe.v1.1.chr09g27350	0.95977	0.696697	0.649701	117.368	0.696697	0	17.8304	up	0.65/0.00/0.35	2.57533	0.00204169	0.3883	0.23771	55		4	43.8182	55	0.984997	61764	194	0.0862563	2.73128	0.000872458	0.366129	0.423333	25		4	46.2	25	0.983512	23822	1480	0.123861
Nbe.v1.1.chr16g46550	Nbe.v1.1.chr18g41710	Nbe.v1.1.chr16g46550 (interacts with) Nbe.v1.1.chr18g41710	0.918773	0.554555	0.776031	96.6226	0.554555	3	24.4482	unknown	0.15/0.07/0.78	2.57533	0.00204169	0.3883	0.23771	55		4	43.8182	55	0.984997	61764	194	0.0862563	2.76211	0.000516283	0.362041	0.347619	36		4	40.9444	36	0.983218	16662	242	0.108319
Nbe.v1.1.chr16g46550	Nbe.v1.1.chr18g32450	Nbe.v1.1.chr16g46550 (interacts with) Nbe.v1.1.chr18g32450	0.691358	0.081081	0.625	170.877	0.081081	3	24.9089	unknown	0.34/0.04/0.62	2.57533	0.00204169	0.3883	0.23771	55		4	43.8182	55	0.984997	61764	194	0.0862563	2.59031	0.00353264	0.386054	0.204714	55		4	37.6182	55	0.984854	84028	440	0.0773663
Nbe.v1.1.chr16g46550	Nbe.v1.1.chr17g36900	Nbe.v1.1.chr16g46550 (interacts with) Nbe.v1.1.chr17g36900	0.981132	0.053053	0.423077	87.6532	0.053053	1	13.5042	down	0.21/0.42/0.37	2.57533	0.00204169	0.3883	0.23771	55		4	43.8182	55	0.984997	61764	194	0.0862563	2.73921	0.000668555	0.365069	0.338681	34		4	43.3235	34	0.983436	19834	266	0.111871
Nbe.v1.1.chr16g46550	Nbe.v1.1.chr01g37150	Nbe.v1.1.chr16g46550 (interacts with) Nbe.v1.1.chr01g37150	0.965217	0.46046	0.547297	115.276	0.46046	3	17.5247	unknown	0.41/0.05/0.55	2.57533	0.00204169	0.3883	0.23771	55		4	43.8182	55	0.984997	61764	194	0.0862563	2.52687	0.00171153	0.395746	0.210526	39		4	43.8205	39	0.985458	49946	1566	0.0845461
Nbe.v1.1.chr16g46550	Nbe.v1.1.chr05g10750	Nbe.v1.1.chr16g46550 (interacts with) Nbe.v1.1.chr05g10750	0.832298	0.322322	0.440299	83.2731	0.322322	3	17.6749	unknown	0.30/0.26/0.44	2.57533	0.00204169	0.3883	0.23771	55		4	43.8182	55	0.984997	61764	194	0.0862563	2.73304	0.00108823	0.365893	0.297896	43		4	44.0233	43	0.983495	33206	202	0.107636
Nbe.v1.1.chr16g46550	Nbe.v1.1.chr01g41520	Nbe.v1.1.chr16g46550 (interacts with) Nbe.v1.1.chr01g41520	0.590909	0.154154	0.659341	73.2747	0.154154	3	32.3456	unknown	0.27/0.07/0.66	2.57533	0.00204169	0.3883	0.23771	55		4	43.8182	55	0.984997	61764	194	0.0862563	2.66872	0.00145101	0.374711	0.255013	57		4	42.8246	57	0.984107	46976	206	0.0915055
Nbe.v1.1.chr16g46550	Nbe.v1.1.chr10g13920	Nbe.v1.1.chr16g46550 (interacts with) Nbe.v1.1.chr10g13920	0.947368	0.057057	0.722222	215.804	0.057057	0	11.2531	up	0.72/0.07/0.20	2.57533	0.00204169	0.3883	0.23771	55		4	43.8182	55	0.984997	61764	194	0.0862563	2.66696	0.000649272	0.374959	0.306818	33		4	41.8788	33	0.984124	24232	208	0.0980768
Nbe.v1.1.chr16g46550	Nbe.v1.1.chr19g06910	Nbe.v1.1.chr16g46550 (interacts with) Nbe.v1.1.chr19g06910	0.947368	0.057057	0.87037	153.924	0.057057	3	32.6727	unknown	0.07/0.06/0.87	2.57533	0.00204169	0.3883	0.23771	55		4	43.8182	55	0.984997	61764	194	0.0862563	2.78943	0.000606396	0.358497	0.320106	28		4	37.5	28	0.982958	17628	1496	0.117812
Nbe.v1.1.chr16g46550	Nbe.v1.1.chr04g31320	Nbe.v1.1.chr16g46550 (interacts with) Nbe.v1.1.chr04g31320	0.980702	0.570571	0.855098	173.919	0.570571	3	29.5913	unknown	0.04/0.10/0.86	2.57533	0.00204169	0.3883	0.23771	55		4	43.8182	55	0.984997	61764	194	0.0862563	2.82907	0.000447191	0.353472	0.327635	27		4	36	27	0.98258	12714	706	0.110092
Nbe.v1.1.chr16g46550	Nbe.v1.1.chr08g27220	Nbe.v1.1.chr16g46550 (interacts with) Nbe.v1.1.chr08g27220	0.925743	0.606607	0.869875	161.458	0.606607	3	27.669	unknown	0.12/0.01/0.87	2.57533	0.00204169	0.3883	0.23771	55		4	43.8182	55	0.984997	61764	194	0.0862563	2.79912	0.00040343	0.357255	0.3	25		4	38.92	25	0.982866	10884	616	0.1112
Nbe.v1.1.chr16g46550	Nbe.v1.1.chr05g23230	Nbe.v1.1.chr16g46550 (interacts with) Nbe.v1.1.chr05g23230	0.934343	0.198198	0.659459	141.823	0.198198	0	22.6619	up	0.66/0.01/0.34	2.57533	0.00204169	0.3883	0.23771	55		4	43.8182	55	0.984997	61764	194	0.0862563	2.63436	0.00106192	0.379599	0.255556	36		4	42.6944	36	0.984435	33444	532	0.0955133
Nbe.v1.1.chr16g46550	Nbe.v1.1.chr13g16620	Nbe.v1.1.chr16g46550 (interacts with) Nbe.v1.1.chr13g16620	0.642702	0.459459	0.6	101.14	0.459459	0	21.257	up	0.60/0.02/0.38	2.57533	0.00204169	0.3883	0.23771	55		4	43.8182	55	0.984997	61764	194	0.0862563	2.86167	0.000276634	0.349446	0.365079	28		4	44.1071	28	0.98227	9542	1060	0.129346
Nbe.v1.1.chr16g46550	Nbe.v1.1.chr08g24080	Nbe.v1.1.chr16g46550 (interacts with) Nbe.v1.1.chr08g24080	0.926966	0.356356	0.533333	120.007	0.356356	0	28.1069	up	0.53/0.00/0.47	2.57533	0.00204169	0.3883	0.23771	55		4	43.8182	55	0.984997	61764	194	0.0862563	2.68899	0.0011153	0.371887	0.220635	36		4	40.25	36	0.983914	31026	916	0.098652
Nbe.v1.1.chr16g46550	Nbe.v1.1.chr02g32360	Nbe.v1.1.chr16g46550 (interacts with) Nbe.v1.1.chr02g32360	0.964706	0.085085	0.780488	84.4913	0.085085	3	15.166	unknown	0.16/0.06/0.78	2.57533	0.00204169	0.3883	0.23771	55		4	43.8182	55	0.984997	61764	194	0.0862563	2.77974	0.000386342	0.359746	0.339031	27		4	45.8148	27	0.98305	12090	448	0.120468
Nbe.v1.1.chr16g46550	Nbe.v1.1.chr10g03040	Nbe.v1.1.chr16g46550 (interacts with) Nbe.v1.1.chr10g03040	0.875	0.184184	0.627329	161.145	0.184184	3	13.9104	unknown	0.07/0.30/0.63	2.57533	0.00204169	0.3883	0.23771	55		4	43.8182	55	0.984997	61764	194	0.0862563	2.51189	0.0035786	0.398106	0.181961	51		4	38.2549	51	0.985601	95342	726	0.0706752
Nbe.v1.1.chr16g46550	Nbe.v1.1.chr01g19830	Nbe.v1.1.chr16g46550 (interacts with) Nbe.v1.1.chr01g19830	0.96	0.05005	0.604167	410.177	0.05005	0	12.6421	up	0.60/0.00/0.40	2.57533	0.00204169	0.3883	0.23771	55		4	43.8182	55	0.984997	61764	194	0.0862563	2.54802	0.00169053	0.392462	0.16221	34		4	39.5294	34	0.985257	45622	1882	0.0779093
Nbe.v1.1.chr16g46550	Nbe.v1.1.chr04g28630	Nbe.v1.1.chr16g46550 (interacts with) Nbe.v1.1.chr04g28630	0.908213	0.414414	0.625	114.377	0.414414	0	20.1316	up	0.62/0.01/0.37	2.57533	0.00204169	0.3883	0.23771	55		4	43.8182	55	0.984997	61764	194	0.0862563	2.77093	0.000468914	0.36089	0.221014	24		4	40.7083	24	0.983134	12702	2016	0.10438
Nbe.v1.1.chr16g46550	Nbe.v1.1.chr01g34700	Nbe.v1.1.chr16g46550 (interacts with) Nbe.v1.1.chr01g34700	0.935065	0.077077	0.597222	189.647	0.077077	0	10.9514	up	0.60/0.01/0.39	2.57533	0.00204169	0.3883	0.23771	55		4	43.8182	55	0.984997	61764	194	0.0862563	2.59207	0.00154855	0.385792	0.144928	24		4	36.7083	24	0.984837	38196	2012	0.0812084
Nbe.v1.1.chr16g46550	Nbe.v1.1.chr18g08690	Nbe.v1.1.chr16g46550 (interacts with) Nbe.v1.1.chr18g08690	0.530201	0.149149	0.632911	67.2618	0.149149	3	28.3043	unknown	0.34/0.03/0.63	2.57533	0.00204169	0.3883	0.23771	55		4	43.8182	55	0.984997	61764	194	0.0862563	2.66432	0.000754607	0.375331	0.288799	39		4	49.0769	39	0.984149	25252	278	0.112245
Nbe.v1.1.chr16g46550	Nbe.v1.1.chr09g25620	Nbe.v1.1.chr16g46550 (interacts with) Nbe.v1.1.chr09g25620	0.948718	0.078078	0.918919	121.17	0.078078	3	39.4217	unknown	0.08/0.00/0.92	2.57533	0.00204169	0.3883	0.23771	55		4	43.8182	55	0.984997	61764	194	0.0862563	2.6837	0.00146461	0.37262	0.19973	39		4	38.3333	39	0.983965	36748	1414	0.086727
Nbe.v1.1.chr16g46550	Nbe.v1.1.chr02g37990	Nbe.v1.1.chr16g46550 (interacts with) Nbe.v1.1.chr02g37990	0.914439	0.187187	0.877193	69.6988	0.187187	3	21.6718	unknown	0.06/0.06/0.88	2.57533	0.00204169	0.3883	0.23771	55		4	43.8182	55	0.984997	61764	194	0.0862563	2.68899	0.000686059	0.371887	0.282197	33		4	46.3939	33	0.983914	21708	544	0.102869
Nbe.v1.1.chr16g46550	Nbe.v1.1.chr05g28580	Nbe.v1.1.chr16g46550 (interacts with) Nbe.v1.1.chr05g28580	0.560345	0.116116	0.538462	61.6217	0.116116	0	21.4038	up	0.54/0.00/0.46	2.57533	0.00204169	0.3883	0.23771	55		4	43.8182	55	0.984997	61764	194	0.0862563	2.56476	0.00188087	0.3899	0.247919	47		4	46.5745	47	0.985098	54778	1204	0.0909658
Nbe.v1.1.chr16g46550	Nbe.v1.1.chr01g12110	Nbe.v1.1.chr16g46550 (interacts with) Nbe.v1.1.chr01g12110	0.705882	0.187187	0.689394	80.6386	0.187187	0	14.1909	up	0.69/0.00/0.31	2.57533	0.00204169	0.3883	0.23771	55		4	43.8182	55	0.984997	61764	194	0.0862563	2.73304	0.000709238	0.365893	0.268473	29		4	41.931	29	0.983495	19044	1218	0.106155
Nbe.v1.1.chr16g46550	Nbe.v1.1.chr19g05610	Nbe.v1.1.chr16g46550 (interacts with) Nbe.v1.1.chr19g05610	0.884058	0.138138	0.672131	78.8804	0.138138	3	13.2285	unknown	0.24/0.09/0.67	2.57533	0.00204169	0.3883	0.23771	55		4	43.8182	55	0.984997	61764	194	0.0862563	2.72335	0.000804386	0.367195	0.279279	37		4	41.5676	37	0.983587	23670	776	0.102636
Nbe.v1.1.chr16g46550	Nbe.v1.1.chr13g37230	Nbe.v1.1.chr16g46550 (interacts with) Nbe.v1.1.chr13g37230	1	0.237237	0.974684	256.121	0.237237	3	39.2236	unknown	0.02/0.00/0.97	2.57533	0.00204169	0.3883	0.23771	55		4	43.8182	55	0.984997	61764	194	0.0862563	2.59031	0.00249296	0.386054	0.142529	30		4	38.9	30	0.984854	61302	284	0.0840548
Nbe.v1.1.chr16g46550	Nbe.v1.1.chr08g00030	Nbe.v1.1.chr16g46550 (interacts with) Nbe.v1.1.chr08g00030	0.90678	0.118118	0.766355	107.501	0.118118	3	12.0619	unknown	0.20/0.04/0.77	2.57533	0.00204169	0.3883	0.23771	55		4	43.8182	55	0.984997	61764	194	0.0862563	2.56388	0.002151	0.390034	0.207207	37		4	40.5946	37	0.985106	54470	1864	0.0805448
Nbe.v1.1.chr16g46550	Nbe.v1.1.chr19g35510	Nbe.v1.1.chr16g46550 (interacts with) Nbe.v1.1.chr19g35510	0.661017	0.059059	0.769231	190.671	0.059059	3	36.8808	unknown	0.23/0.00/0.77	2.57533	0.00204169	0.3883	0.23771	55		4	43.8182	55	0.984997	61764	194	0.0862563	2.52423	0.00380132	0.396161	0.225278	62	8	4	40.9032	62	0.985484	107806	286	0.0782088
Nbe.v1.1.chr16g46550	Nbe.v1.1.chr05g33810	Nbe.v1.1.chr16g46550 (interacts with) Nbe.v1.1.chr05g33810	0.990291	0.103103	0.95098	293.036	0.103103	3	33.6109	unknown	0.05/0.00/0.95	2.57533	0.00204169	0.3883	0.23771	55		4	43.8182	55	0.984997	61764	194	0.0862563	2.94361	0.000413561	0.339719	0.376623	22		4	35.2273	22	0.981489	11206	1070	0.126263
Nbe.v1.1.chr16g46550	Nbe.v1.1.chr01g45190	Nbe.v1.1.chr16g46550 (interacts with) Nbe.v1.1.chr01g45190	0.977401	0.177177	0.647399	115.024	0.177177	3	13.5882	unknown	0.33/0.02/0.65	2.57533	0.00204169	0.3883	0.23771	55		4	43.8182	55	0.984997	61764	194	0.0862563	2.75859	0.000734207	0.362504	0.26087	23		4	45.0435	23	0.983252	17914	2438	0.111004
Nbe.v1.1.chr16g46550	Nbe.v1.1.chr05g15330	Nbe.v1.1.chr16g46550 (interacts with) Nbe.v1.1.chr05g15330	0.9375	0.256256	0.891667	410.24	0.256256	3	27.0328	unknown	0.10/0.01/0.89	2.57533	0.00204169	0.3883	0.23771	55		4	43.8182	55	0.984997	61764	194	0.0862563	2.45463	0.00425773	0.407394	0.177721	49		4	38.0816	49	0.986146	114346	222	0.0653201
Nbe.v1.1.chr16g46550	Nbe.v1.1.chr02g03140	Nbe.v1.1.chr16g46550 (interacts with) Nbe.v1.1.chr02g03140	0.89779	0.362362	0.596923	129.924	0.362362	0	17.2082	up	0.60/0.00/0.40	2.57533	0.00204169	0.3883	0.23771	55		4	43.8182	55	0.984997	61764	194	0.0862563	2.76123	0.000593325	0.362157	0.354497	28		4	39.7143	28	0.983226	15198	1588	0.111144
Nbe.v1.1.chr16g46550	Nbe.v1.1.chr01g02840	Nbe.v1.1.chr16g46550 (interacts with) Nbe.v1.1.chr01g02840	0.668639	0.169169	0.893805	196.139	0.169169	3	19.855	unknown	0.04/0.07/0.89	2.57533	0.00204169	0.3883	0.23771	55		4	43.8182	55	0.984997	61764	194	0.0862563	2.83084	0.000542056	0.353252	0.296296	27		4	38.1481	27	0.982563	15602	2098	0.118106
Nbe.v1.1.chr16g46550	Nbe.v1.1.chr17g41880	Nbe.v1.1.chr16g46550 (interacts with) Nbe.v1.1.chr17g41880	0.978723	0.141141	0.956522	424.818	0.141141	3	15.9725	unknown	0.03/0.01/0.96	2.57533	0.00204169	0.3883	0.23771	55		4	43.8182	55	0.984997	61764	194	0.0862563	2.60441	0.00371983	0.383965	0.166667	25		4	38.52	25	0.98472	86642	1878	0.0870588
Nbe.v1.1.chr16g46550	Nbe.v1.1.chr02g03170	Nbe.v1.1.chr16g46550 (interacts with) Nbe.v1.1.chr02g03170	0.988372	0.086086	0.6	135.811	0.086086	3	14.4336	unknown	0.39/0.01/0.60	2.57533	0.00204169	0.3883	0.23771	55		4	43.8182	55	0.984997	61764	194	0.0862563	2.61586	0.00164119	0.382284	0.164706	35		4	37.7429	35	0.984611	43474	1600	0.0804143
Nbe.v1.1.chr02g08840	Nbe.v1.1.chr13g20070	Nbe.v1.1.chr02g08840 (interacts with) Nbe.v1.1.chr13g20070	0.809524	0.084084	0.455882	72.4243	0.084084	1	31.4085	down	0.12/0.46/0.43	2.72335	0.000952791	0.367195	0.292929	55		4	44.2545	55	0.983587	32118	280	0.104621	2.65198	0.00154404	0.377076	0.26457	47		4	42.8936	47	0.984267	43790	258	0.0924431
Nbe.v1.1.chr02g08840	Nbe.v1.1.chr07g00410	Nbe.v1.1.chr02g08840 (interacts with) Nbe.v1.1.chr07g00410	0.873311	0.592593	0.433269	138.742	0.592593	0	24.4999	up	0.43/0.22/0.34	2.72335	0.000952791	0.367195	0.292929	55		4	44.2545	55	0.983587	32118	280	0.104621	2.44581	0.00740651	0.408862	0.170028	85	10	4	41.6824	85	0.98623	195896	232	0.069125
Nbe.v1.1.chr02g08840	Nbe.v1.1.chr15g22120	Nbe.v1.1.chr02g08840 (interacts with) Nbe.v1.1.chr15g22120	0.987952	0.083083	0.378049	123.651	0.083083	3	10.9385	unknown	0.35/0.27/0.38	2.72335	0.000952791	0.367195	0.292929	55		4	44.2545	55	0.983587	32118	280	0.104621	2.56035	0.00227981	0.390571	0.174879	46		4	39.7826	46	0.98514	62690	262	0.0784238
Nbe.v1.1.chr02g08840	Nbe.v1.1.chr05g23880	Nbe.v1.1.chr02g08840 (interacts with) Nbe.v1.1.chr05g23880	0.908654	0.208208	0.640212	154.143	0.208208	3	22.9412	unknown	0.25/0.11/0.64	2.72335	0.000952791	0.367195	0.292929	55		4	44.2545	55	0.983587	32118	280	0.104621	2.52423	0.0044119	0.396161	0.197217	58	4	4	36.6379	58	0.985484	105288	240	0.0701876
Nbe.v1.1.chr02g08840	Nbe.v1.1.chr16g46550	Nbe.v1.1.chr02g08840 (interacts with) Nbe.v1.1.chr16g46550	0.930233	0.129129	0.366667	58.1074	0.129129	1	9.80034	down	0.29/0.37/0.34	2.72335	0.000952791	0.367195	0.292929	55		4	44.2545	55	0.983587	32118	280	0.104621	2.57533	0.00204169	0.3883	0.23771	55		4	43.8182	55	0.984997	61764	194	0.0862563
Nbe.v1.1.chr02g08840	Nbe.v1.1.chr17g36900	Nbe.v1.1.chr02g08840 (interacts with) Nbe.v1.1.chr17g36900	0.904762	0.084084	0.644737	55.2976	0.084084	3	22.6027	unknown	0.05/0.30/0.64	2.72335	0.000952791	0.367195	0.292929	55		4	44.2545	55	0.983587	32118	280	0.104621	2.73921	0.000668555	0.365069	0.338681	34		4	43.3235	34	0.983436	19834	266	0.111871
Nbe.v1.1.chr02g08840	Nbe.v1.1.chr07g25220	Nbe.v1.1.chr02g08840 (interacts with) Nbe.v1.1.chr07g25220	0.969231	0.13013	0.428571	60.0679	0.13013	1	6.69215	down	0.28/0.43/0.29	2.72335	0.000952791	0.367195	0.292929	55		4	44.2545	55	0.983587	32118	280	0.104621	2.78062	0.000304504	0.359632	0.396825	28		4	45.25	28	0.983042	11166	1210	0.119079
Nbe.v1.1.chr02g08840	Nbe.v1.1.chr01g06330	Nbe.v1.1.chr02g08840 (interacts with) Nbe.v1.1.chr01g06330	0.787402	0.127127	0.41	37.3097	0.127127	3	15.7094	up	0.41/0.18/0.41	2.72335	0.000952791	0.367195	0.292929	55		4	44.2545	55	0.983587	32118	280	0.104621	2.77181	0.000652418	0.360776	0.354374	43		4	43.4884	43	0.983126	21922	204	0.11094
Nbe.v1.1.chr02g08840	Nbe.v1.1.chr14g24930	Nbe.v1.1.chr02g08840 (interacts with) Nbe.v1.1.chr14g24930	0.986957	0.23023	0.54185	67.1457	0.23023	3	33.304	unknown	0.36/0.10/0.54	2.72335	0.000952791	0.367195	0.292929	55		4	44.2545	55	0.983587	32118	280	0.104621	2.73304	0.000625893	0.365893	0.275269	31		4	42.871	31	0.983495	19366	1052	0.105854
Nbe.v1.1.chr02g08840	Nbe.v1.1.chr19g06910	Nbe.v1.1.chr02g08840 (interacts with) Nbe.v1.1.chr19g06910	0.990385	0.104104	0.495146	72.9437	0.104104	3	17.735	unknown	0.26/0.24/0.50	2.72335	0.000952791	0.367195	0.292929	55		4	44.2545	55	0.983587	32118	280	0.104621	2.78943	0.000606396	0.358497	0.320106	28		4	37.5	28	0.982958	17628	1496	0.117812
Nbe.v1.1.chr02g08840	Nbe.v1.1.chr14g21630	Nbe.v1.1.chr02g08840 (interacts with) Nbe.v1.1.chr14g21630	0.96875	0.16016	0.432258	108.239	0.16016	3	18.4911	unknown	0.42/0.15/0.43	2.72335	0.000952791	0.367195	0.292929	55		4	44.2545	55	0.983587	32118	280	0.104621	2.66079	0.00141861	0.375828	0.202652	33		4	37.1515	33	0.984183	35458	1058	0.0842438
Nbe.v1.1.chr02g08840	Nbe.v1.1.chr12g13140	Nbe.v1.1.chr02g08840 (interacts with) Nbe.v1.1.chr12g13140	0.965157	0.287287	0.772563	130.506	0.287287	0	9.80929	up	0.77/0.02/0.21	2.72335	0.000952791	0.367195	0.292929	55		4	44.2545	55	0.983587	32118	280	0.104621	2.68722	0.0013545	0.372131	0.292473	31		4	39.5161	31	0.983931	35348	1736	0.101323
Nbe.v1.1.chr02g08840	Nbe.v1.1.chr13g16620	Nbe.v1.1.chr02g08840 (interacts with) Nbe.v1.1.chr13g16620	0.867299	0.211211	0.79235	44.0777	0.211211	3	21.8758	unknown	0.17/0.04/0.79	2.72335	0.000952791	0.367195	0.292929	55		4	44.2545	55	0.983587	32118	280	0.104621	2.86167	0.000276634	0.349446	0.365079	28		4	44.1071	28	0.98227	9542	1060	0.129346
Nbe.v1.1.chr02g08840	Nbe.v1.1.chr05g19580	Nbe.v1.1.chr02g08840 (interacts with) Nbe.v1.1.chr05g19580	0.6375	0.08008	0.588235	50.1671	0.08008	3	15.5313	unknown	0.27/0.14/0.59	2.72335	0.000952791	0.367195	0.292929	55		4	44.2545	55	0.983587	32118	280	0.104621	2.79119	0.000724428	0.35827	0.298246	39		4	43.8718	39	0.982941	22196	1336	0.111918
Nbe.v1.1.chr02g08840	Nbe.v1.1.chr08g30020	Nbe.v1.1.chr02g08840 (interacts with) Nbe.v1.1.chr08g30020	0.923445	0.209209	0.455959	57.5793	0.209209	3	18.848	unknown	0.25/0.29/0.46	2.72335	0.000952791	0.367195	0.292929	55		4	44.2545	55	0.983587	32118	280	0.104621	2.79383	0.000248154	0.357931	0.452991	27		4	45.2963	27	0.982916	9078	1284	0.133115
Nbe.v1.1.chr02g08840	Nbe.v1.1.chr02g32360	Nbe.v1.1.chr02g08840 (interacts with) Nbe.v1.1.chr02g32360	0.948665	0.487487	0.569264	55.6797	0.487487	0	10.8894	up	0.57/0.01/0.42	2.72335	0.000952791	0.367195	0.292929	55		4	44.2545	55	0.983587	32118	280	0.104621	2.77974	0.000386342	0.359746	0.339031	27		4	45.8148	27	0.98305	12090	448	0.120468
Nbe.v1.1.chr02g08840	Nbe.v1.1.chr10g03040	Nbe.v1.1.chr02g08840 (interacts with) Nbe.v1.1.chr10g03040	0.992126	0.127127	0.5	198.214	0.127127	0	13.646	up	0.50/0.05/0.45	2.72335	0.000952791	0.367195	0.292929	55		4	44.2545	55	0.983587	32118	280	0.104621	2.51189	0.0035786	0.398106	0.181961	51		4	38.2549	51	0.985601	95342	726	0.0706752
Nbe.v1.1.chr02g08840	Nbe.v1.1.chr04g35210	Nbe.v1.1.chr02g08840 (interacts with) Nbe.v1.1.chr04g35210	0.671587	0.271271	0.532967	49.0196	0.271271	0	16.5359	up	0.53/0.01/0.46	2.72335	0.000952791	0.367195	0.292929	55		4	44.2545	55	0.983587	32118	280	0.104621	2.60969	0.00223708	0.383187	0.264407	60	7	4	41.45	60	0.98467	68942	494	0.0881915
Nbe.v1.1.chr02g08840	Nbe.v1.1.chr13g31430	Nbe.v1.1.chr02g08840 (interacts with) Nbe.v1.1.chr13g31430	0.945455	0.055055	0.576923	101.412	0.055055	3	19.9657	unknown	0.00/0.42/0.58	2.72335	0.000952791	0.367195	0.292929	55		4	44.2545	55	0.983587	32118	280	0.104621	2.7674	0.000479613	0.36135	0.297683	34		4	43.0294	34	0.983168	16408	794	0.114136
Nbe.v1.1.chr02g08840	Nbe.v1.1.chr04g35170	Nbe.v1.1.chr02g08840 (interacts with) Nbe.v1.1.chr04g35170	0.886598	0.097097	0.569767	128.137	0.097097	3	11.3732	unknown	0.33/0.10/0.57	2.72335	0.000952791	0.367195	0.292929	55		4	44.2545	55	0.983587	32118	280	0.104621	2.58414	0.00186943	0.386976	0.190275	44		4	43.6136	44	0.984913	57372	1584	0.0850168
Nbe.v1.1.chr02g08840	Nbe.v1.1.chr07g25230	Nbe.v1.1.chr02g08840 (interacts with) Nbe.v1.1.chr07g25230	0.992366	0.131131	0.769231	80.9419	0.131131	3	16.0369	unknown	0.08/0.15/0.77	2.72335	0.000952791	0.367195	0.292929	55		4	44.2545	55	0.983587	32118	280	0.104621	2.88282	0.000548234	0.346883	0.35	25		4	46.48	25	0.982068	13064	1216	0.142018
Nbe.v1.1.chr02g08840	Nbe.v1.1.chr05g28580	Nbe.v1.1.chr02g08840 (interacts with) Nbe.v1.1.chr05g28580	0.622642	0.053053	0.545455	74.4753	0.053053	0	9.26487	up	0.55/0.00/0.45	2.72335	0.000952791	0.367195	0.292929	55		4	44.2545	55	0.983587	32118	280	0.104621	2.56476	0.00188087	0.3899	0.247919	47		4	46.5745	47	0.985098	54778	1204	0.0909658
Nbe.v1.1.chr02g08840	Nbe.v1.1.chr16g23150	Nbe.v1.1.chr02g08840 (interacts with) Nbe.v1.1.chr16g23150	0.90625	0.16016	0.6	55.2788	0.16016	0	17.8568	up	0.60/0.00/0.40	2.72335	0.000952791	0.367195	0.292929	55		4	44.2545	55	0.983587	32118	280	0.104621	2.72247	0.000933353	0.367314	0.249663	39		4	44.2051	39	0.983596	28424	282	0.0997858
Nbe.v1.1.chr02g08840	Nbe.v1.1.chr02g24160	Nbe.v1.1.chr02g08840 (interacts with) Nbe.v1.1.chr02g24160	0.981982	0.222222	0.688073	67.0647	0.222222	0	18.5769	up	0.69/0.00/0.31	2.72335	0.000952791	0.367195	0.292929	55		4	44.2545	55	0.983587	32118	280	0.104621	2.79119	0.000493882	0.35827	0.283251	29		4	46.5862	29	0.982941	15188	2282	0.111986
Nbe.v1.1.chr02g08840	Nbe.v1.1.chr10g08480	Nbe.v1.1.chr02g08840 (interacts with) Nbe.v1.1.chr10g08480	0.752239	0.335335	0.662698	169.16	0.335335	3	18.471	unknown	0.33/0.00/0.66	2.72335	0.000952791	0.367195	0.292929	55		4	44.2545	55	0.983587	32118	280	0.104621	2.51454	0.00298127	0.397687	0.206098	41		4	44.7805	41	0.985576	81154	852	0.0841738
Nbe.v1.1.chr02g08840	Nbe.v1.1.chr12g27210	Nbe.v1.1.chr02g08840 (interacts with) Nbe.v1.1.chr12g27210	0.653846	0.104104	0.75	58.8925	0.104104	3	18.4525	unknown	0.13/0.12/0.75	2.72335	0.000952791	0.367195	0.292929	55		4	44.2545	55	0.983587	32118	280	0.104621	2.72511	0.000507174	0.366958	0.335227	33		4	42	33	0.98357	16414	498	0.106329
Nbe.v1.1.chr02g08840	Nbe.v1.1.chr19g24290	Nbe.v1.1.chr02g08840 (interacts with) Nbe.v1.1.chr19g24290	1	0.067067	0.567164	51.9431	0.067067	3	13.0354	unknown	0.00/0.43/0.57	2.72335	0.000952791	0.367195	0.292929	55		4	44.2545	55	0.983587	32118	280	0.104621	2.79648	0.00037377	0.357593	0.293651	28		4	45	28	0.982891	12096	734	0.118734
Nbe.v1.1.chr02g08840	Nbe.v1.1.chr12g41810	Nbe.v1.1.chr02g08840 (interacts with) Nbe.v1.1.chr12g41810	0.923077	0.208208	0.505208	79.943	0.208208	0	14.1305	up	0.51/0.00/0.49	2.72335	0.000952791	0.367195	0.292929	55		4	44.2545	55	0.983587	32118	280	0.104621	2.78502	0.000488833	0.359064	0.230769	26		4	40.5769	26	0.983	13402	1222	0.112714
Nbe.v1.1.chr02g08840	Nbe.v1.1.chr18g37160	Nbe.v1.1.chr02g08840 (interacts with) Nbe.v1.1.chr18g37160	0.946429	0.112112	0.471698	47.2468	0.112112	3	9.09228	unknown	0.24/0.29/0.47	2.72335	0.000952791	0.367195	0.292929	55		4	44.2545	55	0.983587	32118	280	0.104621	2.78326	0.000606065	0.359291	0.277419	31		4	43.6452	31	0.983017	17250	290	0.11328
Nbe.v1.1.chr02g08840	Nbe.v1.1.chr06g31670	Nbe.v1.1.chr02g08840 (interacts with) Nbe.v1.1.chr06g31670	0.88968	0.281281	0.58	93.3526	0.281281	0	12.0818	up	0.58/0.01/0.41	2.72335	0.000952791	0.367195	0.292929	55		4	44.2545	55	0.983587	32118	280	0.104621	2.97709	0.000111549	0.335898	0.316667	16		4	40.5	16	0.981171	3576	368	0.156734
Nbe.v1.1.chr02g08840	Nbe.v1.1.chr08g26550	Nbe.v1.1.chr02g08840 (interacts with) Nbe.v1.1.chr08g26550	0.942029	0.069069	0.507692	92.9771	0.069069	3	21.3088	unknown	0.49/0.00/0.51	2.72335	0.000952791	0.367195	0.292929	55		4	44.2545	55	0.983587	32118	280	0.104621	2.81586	0.000940906	0.355131	0.26455	28		4	43.1786	28	0.982706	24230	1766	0.119179
Nbe.v1.1.chr02g08840	Nbe.v1.1.chr08g27930	Nbe.v1.1.chr02g08840 (interacts with) Nbe.v1.1.chr08g27930	0.960784	0.051051	0.877551	411.862	0.051051	3	10.2001	unknown	0.10/0.02/0.88	2.72335	0.000952791	0.367195	0.292929	55		4	44.2545	55	0.983587	32118	280	0.104621	2.62643	0.00198046	0.380745	0.142105	20		4	34.65	20	0.98451	47212	1790	0.0855198
Nbe.v1.1.chr02g08840	Nbe.v1.1.chr09g01060	Nbe.v1.1.chr02g08840 (interacts with) Nbe.v1.1.chr09g01060	0.710345	0.145145	0.747573	79.8795	0.145145	3	22.3472	unknown	0.23/0.02/0.75	2.72335	0.000952791	0.367195	0.292929	55		4	44.2545	55	0.983587	32118	280	0.104621	2.73921	0.00112606	0.365069	0.372414	30		4	48.4	30	0.983436	32738	1224	0.129323
Nbe.v1.1.chr02g08840	Nbe.v1.1.chr02g03170	Nbe.v1.1.chr02g08840 (interacts with) Nbe.v1.1.chr02g03170	0.982143	0.056056	0.672727	121.849	0.056056	3	16.2108	unknown	0.27/0.05/0.67	2.72335	0.000952791	0.367195	0.292929	55		4	44.2545	55	0.983587	32118	280	0.104621	2.61586	0.00164119	0.382284	0.164706	35		4	37.7429	35	0.984611	43474	1600	0.0804143
Nbe.v1.1.chr02g08840	Nbe.v1.1.chr05g28550	Nbe.v1.1.chr02g08840 (interacts with) Nbe.v1.1.chr05g28550	0.728324	0.173173	0.84127	50.4943	0.173173	3	43.2905	unknown	0.14/0.02/0.84	2.72335	0.000952791	0.367195	0.292929	55		4	44.2545	55	0.983587	32118	280	0.104621	2.79559	0.000517554	0.357706	0.349376	34		4	39.5588	34	0.982899	16890	908	0.113675
Nbe.v1.1.chr17g06240	Nbe.v1.1.chr16g43010	Nbe.v1.1.chr17g06240 (interacts with) Nbe.v1.1.chr16g43010	0.883117	0.308308	0.731618	163.952	0.308308	3	38.3034	unknown	0.09/0.18/0.73	2.66696	0.00137456	0.374959	0.313805	55		4	37.3091	55	0.984124	46136	438	0.0907764	2.65551	0.00209814	0.376576	0.217486	61	6	4	41.5246	61	0.984233	63270	380	0.0847441
Nbe.v1.1.chr17g06240	Nbe.v1.1.chr03g01500	Nbe.v1.1.chr17g06240 (interacts with) Nbe.v1.1.chr03g01500	0.991103	0.562563	0.37702	69.7017	0.562563	3	16.0786	unknown	0.29/0.33/0.38	2.66696	0.00137456	0.374959	0.313805	55		4	37.3091	55	0.984124	46136	438	0.0907764	2.59119	0.00199404	0.385923	0.221631	48		4	37.5	48	0.984846	56636	516	0.0824176
Nbe.v1.1.chr17g06240	Nbe.v1.1.chr18g14090	Nbe.v1.1.chr17g06240 (interacts with) Nbe.v1.1.chr18g14090	0.993506	0.308308	0.51634	63.4682	0.308308	0	20.0317	up	0.52/0.13/0.35	2.66696	0.00137456	0.374959	0.313805	55		4	37.3091	55	0.984124	46136	438	0.0907764	2.7489	0.000745954	0.363782	0.325747	38		4	40.8947	38	0.983344	25880	518	0.108187
Nbe.v1.1.chr17g06240	Nbe.v1.1.chr08g36990	Nbe.v1.1.chr17g06240 (interacts with) Nbe.v1.1.chr08g36990	0.778495	0.465465	0.88674	46.2822	0.465465	3	47.9653	unknown	0.07/0.04/0.89	2.66696	0.00137456	0.374959	0.313805	55		4	37.3091	55	0.984124	46136	438	0.0907764	2.70661	0.000948929	0.369466	0.340404	45		4	38.9778	45	0.983747	32658	500	0.0955338
Nbe.v1.1.chr17g06240	Nbe.v1.1.chr09g08980	Nbe.v1.1.chr17g06240 (interacts with) Nbe.v1.1.chr09g08980	0.995562	0.676677	0.40416	46.5951	0.676677	0	12.481	up	0.40/0.34/0.26	2.66696	0.00137456	0.374959	0.313805	55		4	37.3091	55	0.984124	46136	438	0.0907764	2.6141	0.00121271	0.382541	0.2959	34		4	44.2059	34	0.984628	41200	712	0.0954771
Nbe.v1.1.chr17g06240	Nbe.v1.1.chr07g07400	Nbe.v1.1.chr17g06240 (interacts with) Nbe.v1.1.chr07g07400	0.972015	0.536537	0.714012	45.7431	0.536537	3	39.9857	unknown	0.24/0.05/0.71	2.66696	0.00137456	0.374959	0.313805	55		4	37.3091	55	0.984124	46136	438	0.0907764	2.62731	0.00110745	0.380617	0.315966	35		4	45.1429	35	0.984502	36692	520	0.0989975
Nbe.v1.1.chr17g06240	Nbe.v1.1.chr15g26030	Nbe.v1.1.chr17g06240 (interacts with) Nbe.v1.1.chr15g26030	0.884106	0.906907	0.657928	43.6062	0.906907	3	28.9701	unknown	0.33/0.01/0.66	2.66696	0.00137456	0.374959	0.313805	55		4	37.3091	55	0.984124	46136	438	0.0907764	2.68106	0.00129285	0.372987	0.302294	39		4	36.3846	39	0.98399	36120	714	0.0962556
Nbe.v1.1.chr17g06240	Nbe.v1.1.chr03g37420	Nbe.v1.1.chr17g06240 (interacts with) Nbe.v1.1.chr03g37420	0.875	0.072072	0.698413	224.948	0.072072	3	42.7409	unknown	0.16/0.14/0.70	2.66696	0.00137456	0.374959	0.313805	55		4	37.3091	55	0.984124	46136	438	0.0907764	2.6652	0.00112316	0.375207	0.291397	47		4	45.8936	47	0.984141	38500	192	0.10502
Nbe.v1.1.chr17g06240	Nbe.v1.1.chr12g33600	Nbe.v1.1.chr17g06240 (interacts with) Nbe.v1.1.chr12g33600	0.995305	0.213213	0.518868	88.5164	0.213213	3	11.6156	unknown	0.24/0.24/0.52	2.66696	0.00137456	0.374959	0.313805	55		4	37.3091	55	0.984124	46136	438	0.0907764	2.60264	0.00158288	0.384225	0.233871	32		4	38.5	32	0.984737	41908	1408	0.0854861
Nbe.v1.1.chr17g06240	Nbe.v1.1.chr02g44100	Nbe.v1.1.chr17g06240 (interacts with) Nbe.v1.1.chr02g44100	0.969136	0.162162	0.853503	175.824	0.162162	3	35.8064	unknown	0.01/0.13/0.85	2.66696	0.00137456	0.374959	0.313805	55		4	37.3091	55	0.984124	46136	438	0.0907764	2.57269	0.00125595	0.388699	0.202151	31		4	38.7742	31	0.985022	38164	1118	0.0839268
Nbe.v1.1.chr17g06240	Nbe.v1.1.chr14g22630	Nbe.v1.1.chr17g06240 (interacts with) Nbe.v1.1.chr14g22630	0.92623	0.122122	0.690265	125.459	0.122122	3	36.2229	unknown	0.17/0.14/0.69	2.66696	0.00137456	0.374959	0.313805	55		4	37.3091	55	0.984124	46136	438	0.0907764	2.6837	0.00188389	0.37262	0.245064	42		4	34.619	42	0.983965	52762	676	0.0856907
Nbe.v1.1.chr17g06240	Nbe.v1.1.chr12g36330	Nbe.v1.1.chr17g06240 (interacts with) Nbe.v1.1.chr12g36330	0.747126	0.087087	0.353846	101.348	0.087087	3	14.904	down	0.29/0.35/0.35	2.66696	0.00137456	0.374959	0.313805	55		4	37.3091	55	0.984124	46136	438	0.0907764	2.64141	0.000939952	0.378586	0.266129	32		4	37.6875	32	0.984368	31568	302	0.0958174
Nbe.v1.1.chr17g06240	Nbe.v1.1.chr15g19010	Nbe.v1.1.chr17g06240 (interacts with) Nbe.v1.1.chr15g19010	0.591376	0.974975	0.770833	45.5045	0.974975	3	70.017	unknown	0.23/0.00/0.77	2.66696	0.00137456	0.374959	0.313805	55		4	37.3091	55	0.984124	46136	438	0.0907764	2.80176	0.000279425	0.356918	0.452991	27		4	36.7407	27	0.98284	10754	716	0.135076
Nbe.v1.1.chr17g06240	Nbe.v1.1.chr09g01370	Nbe.v1.1.chr17g06240 (interacts with) Nbe.v1.1.chr09g01370	0.962963	0.108108	0.615385	171.554	0.108108	0	7.29491	up	0.62/0.16/0.22	2.66696	0.00137456	0.374959	0.313805	55		4	37.3091	55	0.984124	46136	438	0.0907764	2.59912	0.00182048	0.384746	0.247772	34		4	38.6471	34	0.98477	50418	1592	0.0845669
Nbe.v1.1.chr17g06240	Nbe.v1.1.chr16g22250	Nbe.v1.1.chr17g06240 (interacts with) Nbe.v1.1.chr16g22250	0.98	0.05005	0.469388	235.711	0.05005	1	10.021	down	0.20/0.47/0.33	2.66696	0.00137456	0.374959	0.313805	55		4	37.3091	55	0.984124	46136	438	0.0907764	2.5815	0.00212935	0.387372	0.223329	38		4	36.3158	38	0.984938	54852	1024	0.0803447
Nbe.v1.1.chr17g06240	Nbe.v1.1.chr09g32980	Nbe.v1.1.chr17g06240 (interacts with) Nbe.v1.1.chr09g32980	0.953317	0.814815	0.895619	105.947	0.814815	3	34.021	unknown	0.07/0.04/0.90	2.66696	0.00137456	0.374959	0.313805	55		4	37.3091	55	0.984124	46136	438	0.0907764	2.70308	0.00201284	0.369948	0.25641	40		4	30.7	40	0.98378	51750	1342	0.0892442
Nbe.v1.1.chr17g06240	Nbe.v1.1.chr16g50020	Nbe.v1.1.chr17g06240 (interacts with) Nbe.v1.1.chr16g50020	0.567164	0.067067	0.789474	190.8	0.067067	3	29.3155	unknown	0.08/0.13/0.79	2.66696	0.00137456	0.374959	0.313805	55		4	37.3091	55	0.984124	46136	438	0.0907764	2.61057	0.00154217	0.383058	0.269103	43		4	38.907	43	0.984661	49106	1120	0.091117
Nbe.v1.1.chr17g06240	Nbe.v1.1.chr12g17610	Nbe.v1.1.chr17g06240 (interacts with) Nbe.v1.1.chr12g17610	0.94	0.1001	0.574468	109.413	0.1001	0	22.5244	up	0.57/0.03/0.39	2.66696	0.00137456	0.374959	0.313805	55		4	37.3091	55	0.984124	46136	438	0.0907764	2.80793	0.00114027	0.356134	0.260504	35		4	35.4286	35	0.982782	29066	768	0.0997183
Nbe.v1.1.chr17g06240	Nbe.v1.1.chr19g21390	Nbe.v1.1.chr17g06240 (interacts with) Nbe.v1.1.chr19g21390	0.916667	0.252252	0.580087	60.8973	0.252252	3	22.7821	unknown	0.34/0.08/0.58	2.66696	0.00137456	0.374959	0.313805	55		4	37.3091	55	0.984124	46136	438	0.0907764	2.67225	0.000981145	0.374217	0.299465	34		4	39.1176	34	0.984074	30130	1122	0.099536
Nbe.v1.1.chr17g06240	Nbe.v1.1.chr15g46680	Nbe.v1.1.chr17g06240 (interacts with) Nbe.v1.1.chr15g46680	0.739234	0.836837	0.548544	52.3249	0.836837	0	46.0166	up	0.55/0.01/0.44	2.66696	0.00137456	0.374959	0.313805	55		4	37.3091	55	0.984124	46136	438	0.0907764	2.63965	0.00176173	0.378838	0.258865	48		4	37.3542	48	0.984384	49380	526	0.0895783
Nbe.v1.1.chr17g06240	Nbe.v1.1.chr10g13920	Nbe.v1.1.chr17g06240 (interacts with) Nbe.v1.1.chr10g13920	1	0.061061	0.688525	71.1197	0.061061	3	18.7702	unknown	0.07/0.25/0.69	2.66696	0.00137456	0.374959	0.313805	55		4	37.3091	55	0.984124	46136	438	0.0907764	2.66696	0.000649272	0.374959	0.306818	33		4	41.8788	33	0.984124	24232	208	0.0980768
Nbe.v1.1.chr17g06240	Nbe.v1.1.chr17g46030	Nbe.v1.1.chr17g06240 (interacts with) Nbe.v1.1.chr17g46030	1	0.05005	0.4	86.873	0.05005	3	21.0774	unknown	0.22/0.38/0.40	2.66696	0.00137456	0.374959	0.313805	55		4	37.3091	55	0.984124	46136	438	0.0907764	2.86872	0.00068538	0.348587	0.351724	30		4	35.1	30	0.982203	19944	1346	0.119388
Nbe.v1.1.chr17g06240	Nbe.v1.1.chr03g20510	Nbe.v1.1.chr17g06240 (interacts with) Nbe.v1.1.chr03g20510	0.951807	0.083083	0.810127	86.7821	0.083083	3	18.1794	unknown	0.04/0.15/0.81	2.66696	0.00137456	0.374959	0.313805	55		4	37.3091	55	0.984124	46136	438	0.0907764	2.64141	0.00077824	0.378586	0.244207	34		4	42.4412	34	0.984368	27706	540	0.0962385
Nbe.v1.1.chr17g06240	Nbe.v1.1.chr12g41100	Nbe.v1.1.chr17g06240 (interacts with) Nbe.v1.1.chr12g41100	0.911765	0.068068	0.854839	69.992	0.068068	0	12.0602	up	0.85/0.00/0.15	2.66696	0.00137456	0.374959	0.313805	55		4	37.3091	55	0.984124	46136	438	0.0907764	2.71542	0.000693406	0.368267	0.247863	27		4	38.037	27	0.983663	19554	1886	0.10225
Nbe.v1.1.chr17g06240	Nbe.v1.1.chr14g29190	Nbe.v1.1.chr17g06240 (interacts with) Nbe.v1.1.chr14g29190	0.945355	0.366366	0.450867	60.4129	0.366366	3	16.1264	unknown	0.43/0.12/0.45	2.66696	0.00137456	0.374959	0.313805	55		4	37.3091	55	0.984124	46136	438	0.0907764	2.92599	0.000227255	0.341765	0.435897	27		4	34.8889	27	0.981657	7584	1348	0.142987
Nbe.v1.1.chr17g06240	Nbe.v1.1.chr18g05310	Nbe.v1.1.chr17g06240 (interacts with) Nbe.v1.1.chr18g05310	0.870833	0.24024	0.650718	84.4474	0.24024	3	34.9437	unknown	0.33/0.01/0.65	2.66696	0.00137456	0.374959	0.313805	55		4	37.3091	55	0.984124	46136	438	0.0907764	2.5533	0.00180532	0.391649	0.26458	38		4	40.9211	38	0.985207	58196	720	0.0823361
Nbe.v1.1.chr17g06240	Nbe.v1.1.chr18g02660	Nbe.v1.1.chr17g06240 (interacts with) Nbe.v1.1.chr18g02660	0.864307	0.339339	0.703072	65.7661	0.339339	3	25.4884	unknown	0.23/0.07/0.70	2.66696	0.00137456	0.374959	0.313805	55		4	37.3091	55	0.984124	46136	438	0.0907764	2.5815	0.0020726	0.387372	0.230343	43		4	36.186	43	0.984938	59672	530	0.0821882
Nbe.v1.1.chr17g06240	Nbe.v1.1.chr05g18450	Nbe.v1.1.chr17g06240 (interacts with) Nbe.v1.1.chr05g18450	0.695786	0.973974	0.936484	43.8795	0.973974	3	72.6024	unknown	0.06/0.00/0.94	2.66696	0.00137456	0.374959	0.313805	55		4	37.3091	55	0.984124	46136	438	0.0907764	2.54537	0.00311303	0.39287	0.221469	60	2	4	35.85	60	0.985282	81970	246	0.0731633
Nbe.v1.1.chr17g06240	Nbe.v1.1.chr05g23230	Nbe.v1.1.chr17g06240 (interacts with) Nbe.v1.1.chr05g23230	0.944444	0.054054	0.431373	93.3931	0.054054	0	10.9453	up	0.43/0.24/0.33	2.66696	0.00137456	0.374959	0.313805	55		4	37.3091	55	0.984124	46136	438	0.0907764	2.63436	0.00106192	0.379599	0.255556	36		4	42.6944	36	0.984435	33444	532	0.0955133
Nbe.v1.1.chr17g06240	Nbe.v1.1.chr15g06390	Nbe.v1.1.chr17g06240 (interacts with) Nbe.v1.1.chr15g06390	0.982143	0.056056	0.545455	100.898	0.056056	1	12.2642	down	0.16/0.55/0.29	2.66696	0.00137456	0.374959	0.313805	55		4	37.3091	55	0.984124	46136	438	0.0907764	2.86256	0.000421988	0.349338	0.338462	26		4	40.3077	26	0.982261	12454	2058	0.124024
Nbe.v1.1.chr17g06240	Nbe.v1.1.chr02g31320	Nbe.v1.1.chr17g06240 (interacts with) Nbe.v1.1.chr02g31320	1	0.051051	0.588235	104.022	0.051051	3	15.406	unknown	0.22/0.20/0.59	2.66696	0.00137456	0.374959	0.313805	55		4	37.3091	55	0.984124	46136	438	0.0907764	2.60617	0.000964943	0.383705	0.279857	34		4	39.2647	34	0.984703	30192	724	0.0888342
Nbe.v1.1.chr17g06240	Nbe.v1.1.chr14g14850	Nbe.v1.1.chr17g06240 (interacts with) Nbe.v1.1.chr14g14850	0.66426	0.554555	0.711957	42.6248	0.554555	3	31.0484	unknown	0.05/0.24/0.71	2.66696	0.00137456	0.374959	0.313805	55		4	37.3091	55	0.984124	46136	438	0.0907764	2.69339	0.000659036	0.371279	0.379801	38		4	38.6579	38	0.983872	24440	446	0.101731
Nbe.v1.1.chr17g06240	Nbe.v1.1.chr10g11610	Nbe.v1.1.chr17g06240 (interacts with) Nbe.v1.1.chr10g11610	0.845956	0.77978	0.505311	33.8679	0.77978	0	38.2462	up	0.51/0.00/0.49	2.66696	0.00137456	0.374959	0.313805	55		4	37.3091	55	0.984124	46136	438	0.0907764	2.68722	0.000997815	0.372131	0.328753	44		4	36.4091	44	0.983931	32628	506	0.0943241
Nbe.v1.1.chr17g06240	Nbe.v1.1.chr03g26080	Nbe.v1.1.chr17g06240 (interacts with) Nbe.v1.1.chr03g26080	0.937063	0.572573	0.514925	54.2872	0.572573	3	27.6644	unknown	0.01/0.48/0.51	2.66696	0.00137456	0.374959	0.313805	55		4	37.3091	55	0.984124	46136	438	0.0907764	2.78502	0.000375161	0.359064	0.430199	27		4	37.4444	27	0.983	14306	1576	0.126076
Nbe.v1.1.chr17g06240	Nbe.v1.1.chr01g02690	Nbe.v1.1.chr17g06240 (interacts with) Nbe.v1.1.chr01g02690	0.879725	0.291291	0.753906	65.5381	0.291291	3	20.0742	unknown	0.22/0.02/0.75	2.66696	0.00137456	0.374959	0.313805	55		4	37.3091	55	0.984124	46136	438	0.0907764	2.77357	0.000578801	0.360546	0.357983	35		4	40	35	0.983109	18534	542	0.108401
Nbe.v1.1.chr17g06240	Nbe.v1.1.chr14g41590	Nbe.v1.1.chr17g06240 (interacts with) Nbe.v1.1.chr14g41590	0.988095	0.084084	0.481928	269.221	0.084084	3	18.4241	unknown	0.43/0.08/0.48	2.66696	0.00137456	0.374959	0.313805	55		4	37.3091	55	0.984124	46136	438	0.0907764	2.62467	0.00158548	0.381	0.253333	25		4	36.36	25	0.984527	43558	728	0.0864762
Nbe.v1.1.chr17g06240	Nbe.v1.1.chr09g36340	Nbe.v1.1.chr17g06240 (interacts with) Nbe.v1.1.chr09g36340	0.956298	0.389389	0.739247	56.836	0.389389	0	19.2408	up	0.74/0.03/0.23	2.66696	0.00137456	0.374959	0.313805	55		4	37.3091	55	0.984124	46136	438	0.0907764	2.7815	0.000458216	0.359519	0.311594	24		4	41.1667	24	0.983033	13930	534	0.124371
Nbe.v1.1.chr17g06240	Nbe.v1.1.chr12g20000	Nbe.v1.1.chr17g06240 (interacts with) Nbe.v1.1.chr12g20000	0.864458	0.332332	0.724739	87.65	0.332332	3	35.3959	unknown	0.25/0.03/0.72	2.66696	0.00137456	0.374959	0.313805	55		4	37.3091	55	0.984124	46136	438	0.0907764	2.65198	0.00193047	0.377076	0.276768	45		4	37.9333	45	0.984267	51666	214	0.085822
Nbe.v1.1.chr17g06240	Nbe.v1.1.chr13g20820	Nbe.v1.1.chr17g06240 (interacts with) Nbe.v1.1.chr13g20820	0.908784	0.296296	0.72119	96.924	0.296296	3	29.4772	unknown	0.25/0.03/0.72	2.66696	0.00137456	0.374959	0.313805	55		4	37.3091	55	0.984124	46136	438	0.0907764	2.64053	0.00158068	0.378712	0.256048	32		4	35.25	32	0.984376	44306	1494	0.0908505
Nbe.v1.1.chr17g06240	Nbe.v1.1.chr01g43110	Nbe.v1.1.chr17g06240 (interacts with) Nbe.v1.1.chr01g43110	0.606299	0.127127	0.662338	162.272	0.127127	0	41.7686	up	0.66/0.01/0.32	2.66696	0.00137456	0.374959	0.313805	55		4	37.3091	55	0.984124	46136	438	0.0907764	2.55419	0.00172589	0.391514	0.234234	37		4	43.7027	37	0.985198	58314	344	0.090858
Nbe.v1.1.chr17g06240	Nbe.v1.1.chr02g15860	Nbe.v1.1.chr17g06240 (interacts with) Nbe.v1.1.chr02g15860	0.833333	0.21021	0.714286	93.25	0.21021	3	33.124	unknown	0.22/0.07/0.71	2.66696	0.00137456	0.374959	0.313805	55		4	37.3091	55	0.984124	46136	438	0.0907764	2.64141	0.00189018	0.378586	0.233871	32		4	35.0312	32	0.984368	58424	348	0.0907545
Nbe.v1.1.chr17g06240	Nbe.v1.1.chr05g21700	Nbe.v1.1.chr17g06240 (interacts with) Nbe.v1.1.chr05g21700	0.945876	0.388388	0.828338	101.443	0.388388	3	26.6257	unknown	0.13/0.04/0.83	2.66696	0.00137456	0.374959	0.313805	55		4	37.3091	55	0.984124	46136	438	0.0907764	2.65463	0.00111697	0.376701	0.270833	33		4	37.9697	33	0.984242	27672	1214	0.0932172
Nbe.v1.1.chr17g06240	Nbe.v1.1.chr15g28580	Nbe.v1.1.chr17g06240 (interacts with) Nbe.v1.1.chr15g28580	1	0.054054	0.796296	114.27	0.054054	3	14.5619	unknown	0.04/0.17/0.80	2.66696	0.00137456	0.374959	0.313805	55		4	37.3091	55	0.984124	46136	438	0.0907764	2.69604	0.00102115	0.370915	0.246032	36		4	38.4167	36	0.983847	27280	536	0.091251
Nbe.v1.1.chr17g06240	Nbe.v1.1.chr13g20010	Nbe.v1.1.chr17g06240 (interacts with) Nbe.v1.1.chr13g20010	0.969849	0.199199	0.792746	90.2181	0.199199	1	16.4972	down	0.02/0.79/0.19	2.66696	0.00137456	0.374959	0.313805	55		4	37.3091	55	0.984124	46136	438	0.0907764	2.81674	0.000423946	0.35502	0.35468	29		4	45.1724	29	0.982698	13960	1668	0.12069
Nbe.v1.1.chr17g06240	Nbe.v1.1.chr13g07730	Nbe.v1.1.chr17g06240 (interacts with) Nbe.v1.1.chr13g07730	1	0.097097	0.701031	77.1417	0.097097	3	20.6423	unknown	0.05/0.25/0.70	2.66696	0.00137456	0.374959	0.313805	55		4	37.3091	55	0.984124	46136	438	0.0907764	2.76828	0.000961878	0.361235	0.23871	31		4	37	31	0.983159	26656	730	0.101648
Nbe.v1.1.chr17g06240	Nbe.v1.1.chr18g11720	Nbe.v1.1.chr17g06240 (interacts with) Nbe.v1.1.chr18g11720	0.974359	0.078078	0.473684	85.3238	0.078078	3	15.2986	unknown	0.34/0.18/0.47	2.66696	0.00137456	0.374959	0.313805	55		4	37.3091	55	0.984124	46136	438	0.0907764	2.74361	0.000695857	0.364483	0.276667	25		4	40.2	25	0.983394	19370	1670	0.110939
Nbe.v1.1.chr17g06240	Nbe.v1.1.chr16g16160	Nbe.v1.1.chr17g06240 (interacts with) Nbe.v1.1.chr16g16160	0.810748	0.428428	0.711816	54.6761	0.428428	3	35.738	unknown	0.28/0.01/0.71	2.66696	0.00137456	0.374959	0.313805	55		4	37.3091	55	0.984124	46136	438	0.0907764	2.75242	0.000768746	0.363316	0.330488	41		4	38.1707	41	0.98331	27632	452	0.0983782
Nbe.v1.1.chr17g06240	Nbe.v1.1.chr14g41580	Nbe.v1.1.chr17g06240 (interacts with) Nbe.v1.1.chr14g41580	0.965517	0.116116	0.517857	240.453	0.116116	3	26.2797	unknown	0.48/0.00/0.52	2.66696	0.00137456	0.374959	0.313805	55		4	37.3091	55	0.984124	46136	438	0.0907764	2.67137	0.00131042	0.37434	0.196667	25		4	30.8	25	0.984082	29588	1428	0.0798961
Nbe.v1.1.chr17g06240	Nbe.v1.1.chr19g14000	Nbe.v1.1.chr17g06240 (interacts with) Nbe.v1.1.chr19g14000	0.968992	0.258258	0.76	100.994	0.258258	3	20.7963	unknown	0.04/0.20/0.76	2.66696	0.00137456	0.374959	0.313805	55		4	37.3091	55	0.984124	46136	438	0.0907764	2.55771	0.00175219	0.390975	0.22521	35		4	39.8	35	0.985165	49198	732	0.0817248
Nbe.v1.1.chr17g06240	Nbe.v1.1.chr05g15330	Nbe.v1.1.chr17g06240 (interacts with) Nbe.v1.1.chr05g15330	0.945205	0.073073	0.782609	232.965	0.073073	3	14.2075	unknown	0.00/0.22/0.78	2.66696	0.00137456	0.374959	0.313805	55		4	37.3091	55	0.984124	46136	438	0.0907764	2.45463	0.00425773	0.407394	0.177721	49		4	38.0816	49	0.986146	114346	222	0.0653201
Nbe.v1.1.chr17g06240	Nbe.v1.1.chr08g35470	Nbe.v1.1.chr17g06240 (interacts with) Nbe.v1.1.chr08g35470	0.784861	0.251251	0.502538	103.958	0.251251	3	21.5027	unknown	0.36/0.14/0.50	2.66696	0.00137456	0.374959	0.313805	55		4	37.3091	55	0.984124	46136	438	0.0907764	2.77269	0.000665258	0.360661	0.350649	22		4	34.6818	22	0.983117	15616	1610	0.121265
Nbe.v1.1.chr17g06240	Nbe.v1.s02490g00020	Nbe.v1.1.chr17g06240 (interacts with) Nbe.v1.s02490g00020	0.618889	0.900901	0.746858	30.9878	0.900901	3	68.7534	unknown	0.25/0.00/0.75	2.66696	0.00137456	0.374959	0.313805	55		4	37.3091	55	0.984124	46136	438	0.0907764	2.68282	0.00116592	0.372742	0.356562	42		4	37.119	42	0.983973	38510	456	0.102256
Nbe.v1.1.chr18g32450	Nbe.v1.1.chr16g43010	Nbe.v1.1.chr18g32450 (interacts with) Nbe.v1.1.chr16g43010	0.934426	0.122122	0.614035	178.18	0.122122	3	21.427	unknown	0.27/0.11/0.61	2.59031	0.00353264	0.386054	0.204714	55		4	37.6182	55	0.984854	84028	440	0.0773663	2.65551	0.00209814	0.376576	0.217486	61	6	4	41.5246	61	0.984233	63270	380	0.0847441
Nbe.v1.1.chr18g32450	Nbe.v1.1.chr07g00410	Nbe.v1.1.chr18g32450 (interacts with) Nbe.v1.1.chr07g00410	0.779605	0.304304	0.780591	274.461	0.304304	3	29.9742	unknown	0.16/0.06/0.78	2.59031	0.00353264	0.386054	0.204714	55		4	37.6182	55	0.984854	84028	440	0.0773663	2.44581	0.00740651	0.408862	0.170028	85	10	4	41.6824	85	0.98623	195896	232	0.069125
Nbe.v1.1.chr18g32450	Nbe.v1.1.chr10g35210	Nbe.v1.1.chr18g32450 (interacts with) Nbe.v1.1.chr10g35210	0.929825	0.114114	0.990566	147.08	0.114114	3	56.9498	unknown	0.01/0.00/0.99	2.59031	0.00353264	0.386054	0.204714	55		4	37.6182	55	0.984854	84028	440	0.0773663	2.67665	0.00122805	0.373601	0.302857	50		4	45.84	50	0.984032	37502	186	0.101641
Nbe.v1.1.chr18g32450	Nbe.v1.1.chr03g37420	Nbe.v1.1.chr18g32450 (interacts with) Nbe.v1.1.chr03g37420	0.635417	0.096096	0.852459	118.085	0.096096	3	44.5599	unknown	0.13/0.02/0.85	2.59031	0.00353264	0.386054	0.204714	55		4	37.6182	55	0.984854	84028	440	0.0773663	2.6652	0.00112316	0.375207	0.291397	47		4	45.8936	47	0.984141	38500	192	0.10502
Nbe.v1.1.chr18g32450	Nbe.v1.1.chr17g36900	Nbe.v1.1.chr18g32450 (interacts with) Nbe.v1.1.chr17g36900	0.939394	0.066066	0.387097	171.558	0.066066	3	12.6881	unknown	0.27/0.34/0.39	2.59031	0.00353264	0.386054	0.204714	55		4	37.6182	55	0.984854	84028	440	0.0773663	2.73921	0.000668555	0.365069	0.338681	34		4	43.3235	34	0.983436	19834	266	0.111871
Nbe.v1.1.chr18g32450	Nbe.v1.1.chr09g01370	Nbe.v1.1.chr18g32450 (interacts with) Nbe.v1.1.chr09g01370	0.985714	0.07007	0.565217	244.883	0.07007	3	15.1687	unknown	0.41/0.03/0.57	2.59031	0.00353264	0.386054	0.204714	55		4	37.6182	55	0.984854	84028	440	0.0773663	2.59912	0.00182048	0.384746	0.247772	34		4	38.6471	34	0.98477	50418	1592	0.0845669
Nbe.v1.1.chr18g32450	Nbe.v1.1.chr07g25220	Nbe.v1.1.chr18g32450 (interacts with) Nbe.v1.1.chr07g25220	0.991379	0.116116	0.808696	131.168	0.116116	3	13.4361	unknown	0.13/0.06/0.81	2.59031	0.00353264	0.386054	0.204714	55		4	37.6182	55	0.984854	84028	440	0.0773663	2.78062	0.000304504	0.359632	0.396825	28		4	45.25	28	0.983042	11166	1210	0.119079
Nbe.v1.1.chr18g32450	Nbe.v1.1.chr19g44290	Nbe.v1.1.chr18g32450 (interacts with) Nbe.v1.1.chr19g44290	0.868852	0.061061	0.566038	160.629	0.061061	3	16.8714	unknown	0.42/0.02/0.57	2.59031	0.00353264	0.386054	0.204714	55		4	37.6182	55	0.984854	84028	440	0.0773663	2.62026	0.00180451	0.381641	0.182051	40		4	40.05	40	0.984569	47634	788	0.0862069
Nbe.v1.1.chr18g32450	Nbe.v1.1.chr14g27630	Nbe.v1.1.chr18g32450 (interacts with) Nbe.v1.1.chr14g27630	0.770642	0.436436	0.625	94.776	0.436436	3	18.4517	unknown	0.38/0.00/0.62	2.59031	0.00353264	0.386054	0.204714	55		4	37.6182	55	0.984854	84028	440	0.0773663	2.75859	0.000901745	0.362504	0.282197	33		4	37.1818	33	0.983252	24814	2048	0.0996832
Nbe.v1.1.chr18g32450	Nbe.v1.1.chr08g30020	Nbe.v1.1.chr18g32450 (interacts with) Nbe.v1.1.chr08g30020	1	0.067067	0.701493	124.277	0.067067	3	17.1422	unknown	0.01/0.28/0.70	2.59031	0.00353264	0.386054	0.204714	55		4	37.6182	55	0.984854	84028	440	0.0773663	2.79383	0.000248154	0.357931	0.452991	27		4	45.2963	27	0.982916	9078	1284	0.133115
Nbe.v1.1.chr18g32450	Nbe.v1.1.chr02g32360	Nbe.v1.1.chr18g32450 (interacts with) Nbe.v1.1.chr02g32360	0.905759	0.191191	0.682081	134.043	0.191191	3	12.7973	unknown	0.30/0.02/0.68	2.59031	0.00353264	0.386054	0.204714	55		4	37.6182	55	0.984854	84028	440	0.0773663	2.77974	0.000386342	0.359746	0.339031	27		4	45.8148	27	0.98305	12090	448	0.120468
Nbe.v1.1.chr18g32450	Nbe.v1.1.chr06g19710	Nbe.v1.1.chr18g32450 (interacts with) Nbe.v1.1.chr06g19710	0.955224	0.067067	0.75	230.355	0.067067	3	39.5785	unknown	0.23/0.02/0.75	2.59031	0.00353264	0.386054	0.204714	55		4	37.6182	55	0.984854	84028	440	0.0773663	2.8	0.000854529	0.357143	0.291667	33		4	37.2727	33	0.982857	25352	772	0.108263
Nbe.v1.1.chr18g32450	Nbe.v1.1.chr13g19160	Nbe.v1.1.chr18g32450 (interacts with) Nbe.v1.1.chr13g19160	0.712121	0.066066	0.723404	140.365	0.066066	0	16.2731	up	0.72/0.02/0.26	2.59031	0.00353264	0.386054	0.204714	55		4	37.6182	55	0.984854	84028	440	0.0773663	2.62115	0.00155495	0.381513	0.198381	39		4	41.5897	39	0.984561	46082	2074	0.0930419
Nbe.v1.1.chr18g32450	Nbe.v1.1.chr17g39310	Nbe.v1.1.chr18g32450 (interacts with) Nbe.v1.1.chr17g39310	0.64604	0.404404	0.54023	186.533	0.404404	3	32.87	unknown	0.46/0.00/0.54	2.59031	0.00353264	0.386054	0.204714	55		4	37.6182	55	0.984854	84028	440	0.0773663	2.6141	0.00189428	0.382541	0.289199	42		4	41.7381	42	0.984628	58752	1202	0.0925457
Nbe.v1.1.chr18g32450	Nbe.v1.1.chr18g01170	Nbe.v1.1.chr18g32450 (interacts with) Nbe.v1.1.chr18g01170	1	0.056056	0.964286	567.955	0.056056	3	27.4331	unknown	0.02/0.02/0.96	2.59031	0.00353264	0.386054	0.204714	55		4	37.6182	55	0.984854	84028	440	0.0773663	2.72775	0.000646103	0.366602	0.431159	24		4	33.375	24	0.983545	15118	894	0.108932
Nbe.v1.1.chr18g32450	Nbe.v1.1.chr01g34700	Nbe.v1.1.chr18g32450 (interacts with) Nbe.v1.1.chr01g34700	0.99154	0.591592	0.75256	269.689	0.591592	3	25.3261	unknown	0.24/0.00/0.75	2.59031	0.00353264	0.386054	0.204714	55		4	37.6182	55	0.984854	84028	440	0.0773663	2.59207	0.00154855	0.385792	0.144928	24		4	36.7083	24	0.984837	38196	2012	0.0812084
Nbe.v1.1.chr18g32450	Nbe.v1.1.chr18g08690	Nbe.v1.1.chr18g32450 (interacts with) Nbe.v1.1.chr18g08690	0.508916	0.72973	0.568733	102.179	0.72973	0	43.8165	up	0.57/0.00/0.43	2.59031	0.00353264	0.386054	0.204714	55		4	37.6182	55	0.984854	84028	440	0.0773663	2.66432	0.000754607	0.375331	0.288799	39		4	49.0769	39	0.984149	25252	278	0.112245
Nbe.v1.1.chr18g32450	Nbe.v1.1.chr09g16270	Nbe.v1.1.chr18g32450 (interacts with) Nbe.v1.1.chr09g16270	0.944444	0.09009	0.576471	458.044	0.09009	3	22.7456	unknown	0.41/0.01/0.58	2.59031	0.00353264	0.386054	0.204714	55		4	37.6182	55	0.984854	84028	440	0.0773663	2.64758	0.0019487	0.377704	0.293333	25		4	29.8	25	0.984309	51186	2336	0.0785224
Nbe.v1.1.chr18g32450	Nbe.v1.1.chr09g25620	Nbe.v1.1.chr18g32450 (interacts with) Nbe.v1.1.chr09g25620	0.859259	0.405405	0.514368	111.642	0.405405	0	36.312	up	0.51/0.00/0.48	2.59031	0.00353264	0.386054	0.204714	55		4	37.6182	55	0.984854	84028	440	0.0773663	2.6837	0.00146461	0.37262	0.19973	39		4	38.3333	39	0.983965	36748	1414	0.086727
Nbe.v1.1.chr18g32450	Nbe.v1.1.chr17g35860	Nbe.v1.1.chr18g32450 (interacts with) Nbe.v1.1.chr17g35860	0.90566	0.053053	0.645833	720.18	0.053053	3	10.9957	unknown	0.35/0.00/0.65	2.59031	0.00353264	0.386054	0.204714	55		4	37.6182	55	0.984854	84028	440	0.0773663	2.563	0.00351741	0.390168	0.152174	24		4	37.3333	24	0.985114	90850	2346	0.0783438
Nbe.v1.1.chr18g32450	Nbe.v1.1.chr03g34450	Nbe.v1.1.chr18g32450 (interacts with) Nbe.v1.1.chr03g34450	0.819444	0.072072	0.59322	221.179	0.072072	3	18.0819	unknown	0.07/0.34/0.59	2.59031	0.00353264	0.386054	0.204714	55		4	37.6182	55	0.984854	84028	440	0.0773663	2.63084	0.0016291	0.380107	0.226891	35		4	35.4286	35	0.984468	43920	648	0.0843537
Nbe.v1.1.chr18g32450	Nbe.v1.1.chr16g04940	Nbe.v1.1.chr18g32450 (interacts with) Nbe.v1.1.chr16g04940	0.988701	0.177177	0.977143	248.484	0.177177	3	32.0508	unknown	0.00/0.02/0.98	2.59031	0.00353264	0.386054	0.204714	55		4	37.6182	55	0.984854	84028	440	0.0773663	2.79471	0.000616902	0.357818	0.233618	27		4	40.4444	27	0.982907	17022	800	0.101365
Nbe.v1.1.chr18g32450	Nbe.v1.1.chr05g34790	Nbe.v1.1.chr18g32450 (interacts with) Nbe.v1.1.chr05g34790	0.948718	0.078078	0.932432	213.954	0.078078	3	26.4226	unknown	0.07/0.00/0.93	2.59031	0.00353264	0.386054	0.204714	55		4	37.6182	55	0.984854	84028	440	0.0773663	2.75859	0.00109193	0.362504	0.242165	27		4	33.5185	27	0.983252	28806	2076	0.100244
Nbe.v1.1.chr18g32450	Nbe.v1.1.chr02g24160	Nbe.v1.1.chr18g32450 (interacts with) Nbe.v1.1.chr02g24160	0.990654	0.107107	0.990566	173.184	0.107107	3	24.9831	unknown	0.00/0.01/0.99	2.59031	0.00353264	0.386054	0.204714	55		4	37.6182	55	0.984854	84028	440	0.0773663	2.79119	0.000493882	0.35827	0.283251	29		4	46.5862	29	0.982941	15188	2282	0.111986
Nbe.v1.1.chr18g32450	Nbe.v1.1.chr16g00370	Nbe.v1.1.chr18g32450 (interacts with) Nbe.v1.1.chr16g00370	0.697115	0.208208	0.717241	206.38	0.208208	3	22.1177	unknown	0.28/0.01/0.72	2.59031	0.00353264	0.386054	0.204714	55		4	37.6182	55	0.984854	84028	440	0.0773663	2.65551	0.00151251	0.376576	0.266667	30		4	31.6	30	0.984233	41970	2148	0.0849462
Nbe.v1.1.chr18g32450	Nbe.v1.1.chr12g39810	Nbe.v1.1.chr18g32450 (interacts with) Nbe.v1.1.chr12g39810	0.933921	0.227227	0.858491	111.619	0.227227	3	33.5971	unknown	0.08/0.06/0.86	2.59031	0.00353264	0.386054	0.204714	55		4	37.6182	55	0.984854	84028	440	0.0773663	2.74537	0.000829566	0.364249	0.26455	28		4	37.0714	28	0.983377	22306	900	0.101566
Nbe.v1.1.chr18g32450	Nbe.v1.1.chr10g08480	Nbe.v1.1.chr18g32450 (interacts with) Nbe.v1.1.chr10g08480	0.886435	0.634635	0.991103	171.958	0.634635	3	34.5444	unknown	0.01/0.00/0.99	2.59031	0.00353264	0.386054	0.204714	55		4	37.6182	55	0.984854	84028	440	0.0773663	2.51454	0.00298127	0.397687	0.206098	41		4	44.7805	41	0.985576	81154	852	0.0841738
Nbe.v1.1.chr18g32450	Nbe.v1.1.chr19g39780	Nbe.v1.1.chr18g32450 (interacts with) Nbe.v1.1.chr19g39780	0.919355	0.062062	0.964912	239.827	0.062062	3	20.917	unknown	0.04/0.00/0.96	2.59031	0.00353264	0.386054	0.204714	55		4	37.6182	55	0.984854	84028	440	0.0773663	2.65815	0.00083534	0.376202	0.213333	25		4	51.4	25	0.984208	25262	2420	0.10714
Nbe.v1.1.chr18g32450	Nbe.v1.1.chr12g33320	Nbe.v1.1.chr18g32450 (interacts with) Nbe.v1.1.chr12g33320	0.877778	0.09009	0.683544	186.152	0.09009	3	20.5427	unknown	0.27/0.05/0.68	2.59031	0.00353264	0.386054	0.204714	55		4	37.6182	55	0.984854	84028	440	0.0773663	2.80176	0.000591218	0.356918	0.32381	36		4	41.5	36	0.98284	19218	288	0.104798
Nbe.v1.1.chr18g32450	Nbe.v1.1.chr06g06210	Nbe.v1.1.chr18g32450 (interacts with) Nbe.v1.1.chr06g06210	0.779264	0.299299	0.944206	127.412	0.299299	3	43.6301	unknown	0.06/0.00/0.94	2.59031	0.00353264	0.386054	0.204714	55		4	37.6182	55	0.984854	84028	440	0.0773663	2.73304	0.000400901	0.365893	0.428571	21		4	47.381	21	0.983495	14042	1682	0.133093
Nbe.v1.1.chr18g32450	Nbe.v1.1.chr07g16240	Nbe.v1.1.chr18g32450 (interacts with) Nbe.v1.1.chr07g16240	0.88	0.175175	0.532468	189.103	0.175175	0	24.8951	up	0.53/0.00/0.47	2.59031	0.00353264	0.386054	0.204714	55		4	37.6182	55	0.984854	84028	440	0.0773663	2.73921	0.000929236	0.365069	0.25947	33		4	39.303	33	0.983436	26486	950	0.0977687
Nbe.v1.1.chr18g32450	Nbe.v1.1.chr13g34070	Nbe.v1.1.chr18g32450 (interacts with) Nbe.v1.1.chr13g34070	0.860465	0.086086	0.540541	244.203	0.086086	3	58.8147	unknown	0.45/0.01/0.54	2.59031	0.00353264	0.386054	0.204714	55		4	37.6182	55	0.984854	84028	440	0.0773663	2.78326	0.000449428	0.359291	0.375661	28		4	36.6786	28	0.983017	16066	774	0.111825
Nbe.v1.1.chr18g32450	Nbe.v1.1.chr05g12040	Nbe.v1.1.chr18g32450 (interacts with) Nbe.v1.1.chr05g12040	0.719298	0.342342	0.898374	216.345	0.342342	3	33.6028	unknown	0.10/0.00/0.90	2.59031	0.00353264	0.386054	0.204714	55		4	37.6182	55	0.984854	84028	440	0.0773663	2.75242	0.000617159	0.363316	0.359307	22		4	30.2727	22	0.98331	16624	1856	0.0971938
Nbe.v1.1.chr18g32450	Nbe.v1.1.chr12g24070	Nbe.v1.1.chr18g32450 (interacts with) Nbe.v1.1.chr12g24070	0.547771	0.157157	0.604651	169.969	0.157157	3	31.8263	unknown	0.35/0.05/0.60	2.59031	0.00353264	0.386054	0.204714	55		4	37.6182	55	0.984854	84028	440	0.0773663	2.94537	0.00031206	0.339515	0.316206	23		4	33.1739	23	0.981473	8476	1422	0.125185
Nbe.v1.1.chr18g32450	Nbe.v1.1.chr04g04460	Nbe.v1.1.chr18g32450 (interacts with) Nbe.v1.1.chr04g04460	0.893827	0.405405	0.870166	226.932	0.405405	3	42.2021	unknown	0.13/0.00/0.87	2.59031	0.00353264	0.386054	0.204714	55		4	37.6182	55	0.984854	84028	440	0.0773663	2.72599	0.00114942	0.366839	0.23913	24		4	36.75	24	0.983562	29356	2326	0.0986783
Nbe.v1.1.chr18g32450	Nbe.v1.1.chr19g37700	Nbe.v1.1.chr18g32450 (interacts with) Nbe.v1.1.chr19g37700	0.951613	0.248248	0.949153	145.069	0.248248	3	26.8612	unknown	0.05/0.00/0.95	2.59031	0.00353264	0.386054	0.204714	55		4	37.6182	55	0.984854	84028	440	0.0773663	2.74185	0.000531091	0.364717	0.293333	25		4	44.6	25	0.983411	16048	1516	0.121417
Nbe.v1.1.chr18g32450	Nbe.v1.1.chr17g42020	Nbe.v1.1.chr18g32450 (interacts with) Nbe.v1.1.chr17g42020	0.866545	0.547548	0.748945	219.377	0.547548	3	18.8555	unknown	0.02/0.23/0.75	2.59031	0.00353264	0.386054	0.204714	55		4	37.6182	55	0.984854	84028	440	0.0773663	2.97004	0.000317461	0.336695	0.360294	17		4	31.1176	17	0.981238	7394	2252	0.131854
Nbe.v1.1.chr18g32450	Nbe.v1.1.chr01g02840	Nbe.v1.1.chr18g32450 (interacts with) Nbe.v1.1.chr01g02840	0.74717	0.265265	0.520202	102.925	0.265265	3	19.2587	unknown	0.46/0.02/0.52	2.59031	0.00353264	0.386054	0.204714	55		4	37.6182	55	0.984854	84028	440	0.0773663	2.83084	0.000542056	0.353252	0.296296	27		4	38.1481	27	0.982563	15602	2098	0.118106
Nbe.v1.1.chr18g32450	Nbe.v1.1.chr12g12590	Nbe.v1.1.chr18g32450 (interacts with) Nbe.v1.1.chr12g12590	0.893939	0.066066	0.508475	328.44	0.066066	3	24.3698	unknown	0.47/0.02/0.51	2.59031	0.00353264	0.386054	0.204714	55		4	37.6182	55	0.984854	84028	440	0.0773663	2.80088	0.000340478	0.357031	0.491228	19		4	29.6842	19	0.982849	12876	2158	0.117329
Nbe.v1.1.chr18g32450	Nbe.v1.1.chr18g14150	Nbe.v1.1.chr18g32450 (interacts with) Nbe.v1.1.chr18g14150	0.542105	0.570571	0.692557	92.9092	0.570571	3	31.9451	unknown	0.30/0.01/0.69	2.59031	0.00353264	0.386054	0.204714	55		4	37.6182	55	0.984854	84028	440	0.0773663	2.80793	0.000590219	0.356134	0.280242	32		4	40.6562	32	0.982782	17220	1562	0.119577
Nbe.v1.1.chr16g25250	Nbe.v1.1.chr03g01500	Nbe.v1.1.chr16g25250 (interacts with) Nbe.v1.1.chr03g01500	0.714286	0.217217	0.496774	196.068	0.217217	0	13.9153	up	0.50/0.12/0.38	2.51278	0.00323706	0.397966	0.179125	55		4	33.6	55	0.985593	79122	538	0.0662722	2.59119	0.00199404	0.385923	0.221631	48		4	37.5	48	0.984846	56636	516	0.0824176
Nbe.v1.1.chr16g25250	Nbe.v1.1.chr17g01620	Nbe.v1.1.chr16g25250 (interacts with) Nbe.v1.1.chr17g01620	1	0.072072	0.486111	137.843	0.072072	0	8.91474	up	0.49/0.29/0.22	2.51278	0.00323706	0.397966	0.179125	55		4	33.6	55	0.985593	79122	538	0.0662722	2.45198	0.00369113	0.407833	0.187154	43		4	40.6279	43	0.986172	100958	1116	0.0694494
Nbe.v1.1.chr16g25250	Nbe.v1.1.chr02g44100	Nbe.v1.1.chr16g25250 (interacts with) Nbe.v1.1.chr02g44100	0.96	0.275275	0.431818	151.146	0.275275	1	8.19984	down	0.30/0.43/0.27	2.51278	0.00323706	0.397966	0.179125	55		4	33.6	55	0.985593	79122	538	0.0662722	2.57269	0.00125595	0.388699	0.202151	31		4	38.7742	31	0.985022	38164	1118	0.0839268
Nbe.v1.1.chr16g25250	Nbe.v1.1.chr09g16420	Nbe.v1.1.chr16g25250 (interacts with) Nbe.v1.1.chr09g16420	1	0.142142	0.669014	221.442	0.142142	3	20.3901	unknown	0.32/0.01/0.67	2.51278	0.00323706	0.397966	0.179125	55		4	33.6	55	0.985593	79122	538	0.0662722	2.75771	0.00030548	0.36262	0.328571	21		4	35.381	21	0.98326	8248	878	0.115247
Nbe.v1.1.chr16g25250	Nbe.v1.1.chr08g12210	Nbe.v1.1.chr16g25250 (interacts with) Nbe.v1.1.chr08g12210	0.99005	0.402402	0.670854	152.09	0.402402	3	10.9471	unknown	0.08/0.25/0.67	2.51278	0.00323706	0.397966	0.179125	55		4	33.6	55	0.985593	79122	538	0.0662722	2.54626	0.00202764	0.392734	0.214015	33		4	41.5455	33	0.985274	62802	1734	0.08496
Nbe.v1.1.chr16g25250	Nbe.v1.1.chr02g37930	Nbe.v1.1.chr16g25250 (interacts with) Nbe.v1.1.chr02g37930	0.945245	0.347347	0.689024	70.0583	0.347347	1	6.3931	down	0.20/0.69/0.12	2.51278	0.00323706	0.397966	0.179125	55		4	33.6	55	0.985593	79122	538	0.0662722	2.66344	0.000753691	0.375455	0.27621	32		4	36.0625	32	0.984158	22900	1774	0.0924679
Nbe.v1.1.chr16g25250	Nbe.v1.1.chr12g41100	Nbe.v1.1.chr16g25250 (interacts with) Nbe.v1.1.chr12g41100	0.987952	0.083083	0.585366	196.623	0.083083	3	13.7179	unknown	0.40/0.01/0.59	2.51278	0.00323706	0.397966	0.179125	55		4	33.6	55	0.985593	79122	538	0.0662722	2.71542	0.000693406	0.368267	0.247863	27		4	38.037	27	0.983663	19554	1886	0.10225
Nbe.v1.1.chr16g25250	Nbe.v1.1.chr05g12590	Nbe.v1.1.chr16g25250 (interacts with) Nbe.v1.1.chr05g12590	0.986014	0.143143	0.914894	142.328	0.143143	3	23.7549	unknown	0.02/0.06/0.91	2.51278	0.00323706	0.397966	0.179125	55		4	33.6	55	0.985593	79122	538	0.0662722	2.61233	0.0011234	0.382799	0.253695	29		4	41	29	0.984644	34188	1454	0.0975369
Nbe.v1.1.chr16g25250	Nbe.v1.1.chr18g02660	Nbe.v1.1.chr16g25250 (interacts with) Nbe.v1.1.chr18g02660	0.857143	0.203203	0.793103	223.239	0.203203	3	32.2019	unknown	0.21/0.00/0.79	2.51278	0.00323706	0.397966	0.179125	55		4	33.6	55	0.985593	79122	538	0.0662722	2.5815	0.0020726	0.387372	0.230343	43		4	36.186	43	0.984938	59672	530	0.0821882
Nbe.v1.1.chr16g25250	Nbe.v1.1.chr05g23230	Nbe.v1.1.chr16g25250 (interacts with) Nbe.v1.1.chr05g23230	0.571429	0.189189	0.740741	165.056	0.189189	0	20.5175	up	0.74/0.00/0.26	2.51278	0.00323706	0.397966	0.179125	55		4	33.6	55	0.985593	79122	538	0.0662722	2.63436	0.00106192	0.379599	0.255556	36		4	42.6944	36	0.984435	33444	532	0.0955133
Nbe.v1.1.chr16g25250	Nbe.v1.1.chr01g27480	Nbe.v1.1.chr16g25250 (interacts with) Nbe.v1.1.chr01g27480	0.989305	0.187187	0.681081	199.676	0.187187	3	9.68907	unknown	0.03/0.29/0.68	2.51278	0.00323706	0.397966	0.179125	55		4	33.6	55	0.985593	79122	538	0.0662722	2.66167	0.000939206	0.375703	0.171429	21		4	35.4286	21	0.984175	24950	1458	0.0939683
Nbe.v1.1.chr16g25250	Nbe.v1.1.chr19g03910	Nbe.v1.1.chr16g25250 (interacts with) Nbe.v1.1.chr19g03910	1	0.185185	0.891892	382.72	0.185185	3	43.8378	unknown	0.11/0.00/0.89	2.51278	0.00323706	0.397966	0.179125	55		4	33.6	55	0.985593	79122	538	0.0662722	2.68282	0.000758762	0.372742	0.273846	26		4	31.1154	26	0.983973	17464	1674	0.0893015
Nbe.v1.1.chr16g25250	Nbe.v1.1.chr02g31320	Nbe.v1.1.chr16g25250 (interacts with) Nbe.v1.1.chr02g31320	0.717391	0.092092	0.772727	109.704	0.092092	0	17.3859	up	0.77/0.02/0.21	2.51278	0.00323706	0.397966	0.179125	55		4	33.6	55	0.985593	79122	538	0.0662722	2.60617	0.000964943	0.383705	0.279857	34		4	39.2647	34	0.984703	30192	724	0.0888342
Nbe.v1.1.chr16g25250	Nbe.v1.1.chr08g28990	Nbe.v1.1.chr16g25250 (interacts with) Nbe.v1.1.chr08g28990	0.735135	0.185185	0.573529	156.284	0.185185	0	11.5571	up	0.57/0.04/0.39	2.51278	0.00323706	0.397966	0.179125	55		4	33.6	55	0.985593	79122	538	0.0662722	2.61586	0.00126136	0.382284	0.196697	37		4	39.7568	37	0.984611	36702	1062	0.0829995
Nbe.v1.1.chr16g25250	Nbe.v1.1.chr08g39550	Nbe.v1.1.chr16g25250 (interacts with) Nbe.v1.1.chr08g39550	0.995726	0.234234	0.88412	224.212	0.234234	3	21.5169	unknown	0.07/0.04/0.88	2.51278	0.00323706	0.397966	0.179125	55		4	33.6	55	0.985593	79122	538	0.0662722	2.46167	0.00302914	0.406228	0.213225	39		3	40.8462	39	0.986079	70910	476	0.0714895
Nbe.v1.1.chr16g25250	Nbe.v1.1.chr18g19990	Nbe.v1.1.chr16g25250 (interacts with) Nbe.v1.1.chr18g19990	0.922222	0.09009	0.915663	494.701	0.09009	3	15.4566	unknown	0.06/0.02/0.92	2.51278	0.00323706	0.397966	0.179125	55		4	33.6	55	0.985593	79122	538	0.0662722	2.59207	0.00250334	0.385792	0.183333	25		4	37.12	25	0.984837	68204	478	0.0801728
Nbe.v1.1.chr16g25250	Nbe.v1.1.chr17g23000	Nbe.v1.1.chr16g25250 (interacts with) Nbe.v1.1.chr17g23000	0.989474	0.095095	0.659574	201.63	0.095095	3	16.3865	unknown	0.31/0.03/0.66	2.51278	0.00323706	0.397966	0.179125	55		4	33.6	55	0.985593	79122	538	0.0662722	2.50485	0.00261841	0.399226	0.162821	40		4	38.55	40	0.985668	70482	890	0.0735687
Nbe.v1.1.chr16g25250	Nbe.v1.1.chr02g29650	Nbe.v1.1.chr16g25250 (interacts with) Nbe.v1.1.chr02g29650	0.88806	0.268268	0.52521	173.044	0.268268	0	20.9202	up	0.53/0.00/0.47	2.51278	0.00323706	0.397966	0.179125	55		4	33.6	55	0.985593	79122	538	0.0662722	2.64934	0.000979188	0.377453	0.25	33		4	35.6061	33	0.984292	27098	742	0.0901419
Nbe.v1.1.chr16g25250	Nbe.v1.1.chr10g30070	Nbe.v1.1.chr16g25250 (interacts with) Nbe.v1.1.chr10g30070	0.839286	0.056056	0.808511	192.471	0.056056	0	24.4793	up	0.81/0.00/0.19	2.51278	0.00323706	0.397966	0.179125	55		4	33.6	55	0.985593	79122	538	0.0662722	2.67841	0.000859636	0.373355	0.269841	28		4	40.4286	28	0.984015	28410	1124	0.105834
Nbe.v1.1.chr16g25250	Nbe.v1.1.chr05g21700	Nbe.v1.1.chr16g25250 (interacts with) Nbe.v1.1.chr05g21700	0.821429	0.252252	0.879227	203.508	0.252252	3	29.9166	unknown	0.12/0.00/0.88	2.51278	0.00323706	0.397966	0.179125	55		4	33.6	55	0.985593	79122	538	0.0662722	2.65463	0.00111697	0.376701	0.270833	33		4	37.9697	33	0.984242	27672	1214	0.0932172
Nbe.v1.1.chr16g25250	Nbe.v1.1.chr05g26490	Nbe.v1.1.chr16g25250 (interacts with) Nbe.v1.1.chr05g26490	0.92233	0.103103	0.610526	210.397	0.103103	0	6.98053	up	0.61/0.18/0.21	2.51278	0.00323706	0.397966	0.179125	55		4	33.6	55	0.985593	79122	538	0.0662722	2.66344	0.000995076	0.375455	0.184783	24		4	34.25	24	0.984158	24494	2096	0.087832
Nbe.v1.1.chr16g25250	Nbe.v1.1.chr04g32030	Nbe.v1.1.chr16g25250 (interacts with) Nbe.v1.1.chr04g32030	0.768421	0.38038	0.633562	205.955	0.38038	0	18.8044	up	0.63/0.02/0.34	2.51278	0.00323706	0.397966	0.179125	55		4	33.6	55	0.985593	79122	538	0.0662722	2.62643	0.00244665	0.380745	0.194296	34		4	32.1471	34	0.98451	62670	1776	0.0777667
Nbe.v1.1.chr16g25250	Nbe.v1.1.chr15g28580	Nbe.v1.1.chr16g25250 (interacts with) Nbe.v1.1.chr15g28580	0.838889	0.18018	0.596026	237.662	0.18018	0	9.16949	up	0.60/0.01/0.40	2.51278	0.00323706	0.397966	0.179125	55		4	33.6	55	0.985593	79122	538	0.0662722	2.69604	0.00102115	0.370915	0.246032	36		4	38.4167	36	0.983847	27280	536	0.091251
Nbe.v1.1.chr16g25250	Nbe.v1.1.chr10g12650	Nbe.v1.1.chr16g25250 (interacts with) Nbe.v1.1.chr10g12650	0.983607	0.061061	0.55	236.405	0.061061	3	9.31691	unknown	0.35/0.10/0.55	2.51278	0.00323706	0.397966	0.179125	55		4	33.6	55	0.985593	79122	538	0.0662722	2.67048	0.00110388	0.374464	0.157895	20		4	34.1	20	0.984091	28654	2350	0.0919137
Nbe.v1.1.chr16g25250	Nbe.v1.1.chr11g05910	Nbe.v1.1.chr16g25250 (interacts with) Nbe.v1.1.chr11g05910	0.992395	0.263263	0.574713	182.995	0.263263	3	16.9565	unknown	0.41/0.01/0.57	2.51278	0.00323706	0.397966	0.179125	55		4	33.6	55	0.985593	79122	538	0.0662722	2.62996	0.00114264	0.380235	0.194581	29		4	34	29	0.984477	26346	1826	0.08
Nbe.v1.1.chr16g25250	Nbe.v1.1.chr19g15800	Nbe.v1.1.chr16g25250 (interacts with) Nbe.v1.1.chr19g15800	0.905371	0.391391	0.734463	114.572	0.391391	0	13.2587	up	0.73/0.00/0.26	2.51278	0.00323706	0.397966	0.179125	55		4	33.6	55	0.985593	79122	538	0.0662722	2.62643	0.00080907	0.380745	0.24	25		4	40.44	25	0.98451	21366	1888	0.0975845
Nbe.v1.1.chr16g25250	Nbe.v1.1.chr15g09310	Nbe.v1.1.chr16g25250 (interacts with) Nbe.v1.1.chr15g09310	0.943966	0.232232	0.589041	101.826	0.232232	3	14.016	unknown	0.37/0.04/0.59	2.51278	0.00323706	0.397966	0.179125	55		4	33.6	55	0.985593	79122	538	0.0662722	2.58326	0.00143969	0.387108	0.250751	37		4	36.5135	37	0.984921	39184	1742	0.0826098
Nbe.v1.1.chr16g25250	Nbe.v1.1.chr07g22510	Nbe.v1.1.chr16g25250 (interacts with) Nbe.v1.1.chr07g22510	0.8625	0.08008	0.492754	153.737	0.08008	3	8.68564	up	0.49/0.01/0.49	2.51278	0.00323706	0.397966	0.179125	55		4	33.6	55	0.985593	79122	538	0.0662722	2.64141	0.00151073	0.378586	0.231884	24		4	42.4167	24	0.984368	44510	2366	0.101233
Nbe.v1.1.chr16g25250	Nbe.v1.1.chr09g04530	Nbe.v1.1.chr16g25250 (interacts with) Nbe.v1.1.chr09g04530	0.875	0.08008	0.785714	222.055	0.08008	3	14.7891	unknown	0.21/0.00/0.79	2.51278	0.00323706	0.397966	0.179125	55		4	33.6	55	0.985593	79122	538	0.0662722	2.60793	0.00107237	0.383446	0.142105	20		4	38.25	20	0.984686	29616	2372	0.0883372
Nbe.v1.1.chr16g25250	Nbe.v1.1.chr14g21110	Nbe.v1.1.chr16g25250 (interacts with) Nbe.v1.1.chr14g21110	0.875706	0.354354	0.574194	221.36	0.354354	0	15.7788	up	0.57/0.00/0.43	2.51278	0.00323706	0.397966	0.179125	55		4	33.6	55	0.985593	79122	538	0.0662722	2.59912	0.00129642	0.384746	0.189516	32		4	37.375	32	0.98477	36424	1780	0.08125
Nbe.v1.1.chr16g25250	Nbe.v1.1.chr16g30690	Nbe.v1.1.chr16g25250 (interacts with) Nbe.v1.1.chr16g30690	1	0.055055	0.6	89.8351	0.055055	0	7.05896	up	0.60/0.20/0.20	2.51278	0.00323706	0.397966	0.179125	55		4	33.6	55	0.985593	79122	538	0.0662722	2.64934	0.000643924	0.377453	0.264069	22		4	39.7273	22	0.984292	18822	2374	0.102127
Nbe.v1.1.chr16g25250	Nbe.v1.1.chr13g01060	Nbe.v1.1.chr16g25250 (interacts with) Nbe.v1.1.chr13g01060	0.93662	0.142142	0.541353	100.689	0.142142	0	9.43502	up	0.54/0.02/0.44	2.51278	0.00323706	0.397966	0.179125	55		4	33.6	55	0.985593	79122	538	0.0662722	2.65374	0.000542153	0.376826	0.257246	24		4	40.625	24	0.98425	16798	2164	0.102588
Nbe.v1.1.chr16g25250	Nbe.v1.1.chr04g34180	Nbe.v1.1.chr16g25250 (interacts with) Nbe.v1.1.chr04g34180	0.927928	0.333333	0.711974	136.616	0.333333	0	18.1488	up	0.71/0.00/0.28	2.51278	0.00323706	0.397966	0.179125	55		4	33.6	55	0.985593	79122	538	0.0662722	2.51806	0.00203558	0.397131	0.174194	31		3	38.5806	31	0.985542	51002	562	0.0748512
Nbe.v1.1.chr16g25250	Nbe.v1.1.chr16g06000	Nbe.v1.1.chr16g25250 (interacts with) Nbe.v1.1.chr16g06000	0.846774	0.744745	0.71746	186.914	0.744745	0	22.4612	up	0.72/0.00/0.28	2.51278	0.00323706	0.397966	0.179125	55		4	33.6	55	0.985593	79122	538	0.0662722	2.63965	0.000931552	0.378838	0.245968	32		4	37.9062	32	0.984384	27994	2170	0.0900386
Nbe.v1.1.chr16g25250	Nbe.v1.1.chr07g01920	Nbe.v1.1.chr16g25250 (interacts with) Nbe.v1.1.chr07g01920	0.872549	0.102102	0.573034	177.746	0.102102	0	16.5056	up	0.57/0.00/0.43	2.51278	0.00323706	0.397966	0.179125	55		4	33.6	55	0.985593	79122	538	0.0662722	2.52247	0.00214484	0.396437	0.198413	36		4	38.8333	36	0.9855	56806	764	0.0751128
Nbe.v1.1.chr16g25250	Nbe.v1.1.chr06g35050	Nbe.v1.1.chr16g25250 (interacts with) Nbe.v1.1.chr06g35050	0.979452	0.146146	0.783217	102.214	0.146146	0	9.18304	up	0.78/0.00/0.22	2.51278	0.00323706	0.397966	0.179125	55		4	33.6	55	0.985593	79122	538	0.0662722	2.64934	0.000689695	0.377453	0.199134	22		4	37	22	0.984292	18256	2266	0.091021
Nbe.v1.1.chr16g25250	Nbe.v1.1.chr09g15770	Nbe.v1.1.chr16g25250 (interacts with) Nbe.v1.1.chr09g15770	0.832386	0.352352	0.648464	173.202	0.352352	3	14.2866	unknown	0.31/0.04/0.65	2.51278	0.00323706	0.397966	0.179125	55		4	33.6	55	0.985593	79122	538	0.0662722	2.57709	0.00158674	0.388034	0.1875	32		4	33.9062	32	0.98498	38498	1476	0.0727602
Nbe.v1.1.chr16g25250	Nbe.v1.1.chr02g36940	Nbe.v1.1.chr16g25250 (interacts with) Nbe.v1.1.chr02g36940	0.989051	0.274274	0.638376	210.465	0.274274	3	22.085	unknown	0.36/0.00/0.64	2.51278	0.00323706	0.397966	0.179125	55		4	33.6	55	0.985593	79122	538	0.0662722	2.74097	0.000436151	0.364834	0.32381	21		4	39.4762	21	0.983419	11624	1998	0.119625
Nbe.v1.1.chr16g25250	Nbe.v1.1.chr17g27960	Nbe.v1.1.chr16g25250 (interacts with) Nbe.v1.1.chr17g27960	0.912195	0.205205	0.588235	294.9	0.205205	3	17.1902	unknown	0.41/0.00/0.59	2.51278	0.00323706	0.397966	0.179125	55		4	33.6	55	0.985593	79122	538	0.0662722	2.53921	0.00183969	0.393824	0.132275	28		4	35.6786	28	0.985341	45418	568	0.0716437
Nbe.v1.1.chr16g25250	Nbe.v1.1.chr06g03610	Nbe.v1.1.chr16g25250 (interacts with) Nbe.v1.1.chr06g03610	0.96748	0.123123	0.504202	242.35	0.123123	3	14.6407	unknown	0.50/0.00/0.50	2.51278	0.00323706	0.397966	0.179125	55		4	33.6	55	0.985593	79122	538	0.0662722	2.79119	0.000426344	0.35827	0.214286	21		4	40.9048	21	0.982941	11706	2412	0.109079
Nbe.v1.1.chr16g25250	Nbe.v1.1.chr10g39910	Nbe.v1.1.chr16g25250 (interacts with) Nbe.v1.1.chr10g39910	0.980198	0.101101	0.525253	128.709	0.101101	3	9.64867	unknown	0.43/0.04/0.53	2.51278	0.00323706	0.397966	0.179125	55		4	33.6	55	0.985593	79122	538	0.0662722	2.64493	0.000780965	0.378081	0.224638	24		4	37.25	24	0.984334	19898	1746	0.0927889
Nbe.v1.1.chr16g25250	Nbe.v1.1.chr19g07140	Nbe.v1.1.chr16g25250 (interacts with) Nbe.v1.1.chr19g07140	0.59596	0.297297	0.677966	92.0349	0.297297	0	21.8725	up	0.68/0.01/0.31	2.51278	0.00323706	0.397966	0.179125	55		4	33.6	55	0.985593	79122	538	0.0662722	2.51718	0.00339247	0.39727	0.169796	50		4	33.46	50	0.985551	84844	1134	0.0652242
Nbe.v1.1.chr16g25250	Nbe.v1.1.chr16g34640	Nbe.v1.1.chr16g25250 (interacts with) Nbe.v1.1.chr16g34640	0.876596	0.47047	0.781553	123.616	0.47047	0	18.5663	up	0.78/0.00/0.22	2.51278	0.00323706	0.397966	0.179125	55		4	33.6	55	0.985593	79122	538	0.0662722	2.68458	0.000555174	0.372498	0.238095	22		4	37.4091	22	0.983956	17908	2322	0.100562
Nbe.v1.1.chr16g25250	Nbe.v1.1.chr13g18840	Nbe.v1.1.chr16g25250 (interacts with) Nbe.v1.1.chr13g18840	0.992857	0.14014	0.568345	372.342	0.14014	3	17.1407	unknown	0.42/0.01/0.57	2.51278	0.00323706	0.397966	0.179125	55		4	33.6	55	0.985593	79122	538	0.0662722	2.77621	0.00068067	0.360203	0.233766	22		4	37.3182	22	0.983084	16676	2028	0.100588
Nbe.v1.1.chr16g25250	Nbe.v1.1.chr06g27030	Nbe.v1.1.chr16g25250 (interacts with) Nbe.v1.1.chr06g27030	0.76	0.05005	0.684211	678.299	0.05005	3	15.8953	unknown	0.32/0.00/0.68	2.51278	0.00323706	0.397966	0.179125	55		4	33.6	55	0.985593	79122	538	0.0662722	2.57533	0.00452927	0.3883	0.121839	30		4	32.8333	30	0.984997	111660	1950	0.0704659
Nbe.v1.1.chr16g25250	Nbe.v1.1.chr01g32770	Nbe.v1.1.chr16g25250 (interacts with) Nbe.v1.1.chr01g32770	0.796296	0.108108	0.534884	115.322	0.108108	3	19.0564	unknown	0.44/0.02/0.53	2.51278	0.00323706	0.397966	0.179125	55		4	33.6	55	0.985593	79122	538	0.0662722	2.55419	0.00191218	0.391514	0.184885	39		4	35.6154	39	0.985198	47504	1096	0.0756165
Nbe.v1.1.chr16g25250	Nbe.v1.1.chr18g08160	Nbe.v1.1.chr16g25250 (interacts with) Nbe.v1.1.chr18g08160	0.878788	0.132132	0.508621	136.914	0.132132	3	12.2631	unknown	0.45/0.04/0.51	2.51278	0.00323706	0.397966	0.179125	55		4	33.6	55	0.985593	79122	538	0.0662722	2.67048	0.000545938	0.374464	0.181818	22		4	41.9091	22	0.984091	16234	2290	0.100152
Nbe.v1.1.chr16g25250	Nbe.v1.1.chr18g27010	Nbe.v1.1.chr16g25250 (interacts with) Nbe.v1.1.chr18g27010	0.568182	0.572573	0.56	102.068	0.572573	3	26.1206	unknown	0.44/0.00/0.56	2.51278	0.00323706	0.397966	0.179125	55		4	33.6	55	0.985593	79122	538	0.0662722	2.4467	0.0037441	0.408714	0.160377	53		4	35.7547	53	0.986222	88496	576	0.0619666
Nbe.v1.1.chr16g25250	Nbe.v1.1.chr09g18880	Nbe.v1.1.chr16g25250 (interacts with) Nbe.v1.1.chr09g18880	0.952991	0.234234	0.650224	80.6557	0.234234	3	12.8161	unknown	0.30/0.04/0.65	2.51278	0.00323706	0.397966	0.179125	55		4	33.6	55	0.985593	79122	538	0.0662722	2.64053	0.000488358	0.378712	0.286232	24		4	41.5833	24	0.984376	13378	666	0.102422
Nbe.v1.1.chr19g18190	Nbe.v1.1.chr19g32770	Nbe.v1.1.chr19g18190 (interacts with) Nbe.v1.1.chr19g32770	0.982877	0.584585	0.599303	99.1509	0.584585	0	15.4267	up	0.60/0.23/0.17	2.57533	0.00237413	0.3883	0.245118	55		4	37.8182	55	0.984997	67664	798	0.0822134	2.70308	0.000758733	0.369948	0.284091	33		4	41.3636	33	0.98378	22770	780	0.0994318
Nbe.v1.1.chr19g18190	Nbe.v1.1.chr02g33830	Nbe.v1.1.chr19g18190 (interacts with) Nbe.v1.1.chr02g33830	0.960674	0.178178	0.561404	106.494	0.178178	1	6.47695	down	0.36/0.56/0.08	2.57533	0.00237413	0.3883	0.245118	55		4	37.8182	55	0.984997	67664	798	0.0822134	2.763	0.000241897	0.361926	0.443333	25		4	41.92	25	0.98321	8666	856	0.123658
Nbe.v1.1.chr19g18190	Nbe.v1.1.chr16g16620	Nbe.v1.1.chr19g18190 (interacts with) Nbe.v1.1.chr16g16620	1	0.104104	0.451923	169.129	0.104104	0	20.8671	up	0.45/0.20/0.35	2.57533	0.00237413	0.3883	0.245118	55		4	37.8182	55	0.984997	67664	798	0.0822134	2.68722	0.00141936	0.372131	0.275862	29		4	38.2414	29	0.983931	39550	782	0.102157
Nbe.v1.1.chr19g18190	Nbe.v1.1.chr12g10980	Nbe.v1.1.chr19g18190 (interacts with) Nbe.v1.1.chr12g10980	0.966667	0.06006	0.913793	751.945	0.06006	3	39.2284	unknown	0.05/0.03/0.91	2.57533	0.00237413	0.3883	0.245118	55		4	37.8182	55	0.984997	67664	798	0.0822134	2.47401	0.00386348	0.404202	0.244218	47		3	34	47	0.985962	98324	842	0.061892
Nbe.v1.1.chr19g18190	Nbe.v1.1.chr07g17330	Nbe.v1.1.chr19g18190 (interacts with) Nbe.v1.1.chr07g17330	0.691867	0.873874	0.657285	68.2452	0.873874	0	41.0852	up	0.66/0.01/0.34	2.57533	0.00237413	0.3883	0.245118	55		4	37.8182	55	0.984997	67664	798	0.0822134	2.69868	0.000669792	0.370552	0.356506	34		4	41.6765	34	0.983822	22750	784	0.108816
Nbe.v1.1.chr19g18190	Nbe.v1.1.chr13g28820	Nbe.v1.1.chr19g18190 (interacts with) Nbe.v1.1.chr13g28820	0.815789	0.152152	0.58871	161.426	0.152152	3	31.2618	unknown	0.27/0.15/0.59	2.57533	0.00237413	0.3883	0.245118	55		4	37.8182	55	0.984997	67664	798	0.0822134	2.76652	0.00100686	0.361465	0.261808	39		4	40.1795	39	0.983176	29380	442	0.104907
Nbe.v1.1.chr19g18190	Nbe.v1.1.chr05g35150	Nbe.v1.1.chr19g18190 (interacts with) Nbe.v1.1.chr05g35150	0.898876	0.089089	0.725	692.997	0.089089	1	11.4386	down	0.04/0.73/0.24	2.57533	0.00237413	0.3883	0.245118	55		4	37.8182	55	0.984997	67664	798	0.0822134	2.43612	0.00581969	0.410488	0.153659	41		3	38.9756	41	0.986323	154462	814	0.0650678
Nbe.v1.1.chr19g18190	Nbe.v1.1.chr18g15660	Nbe.v1.1.chr19g18190 (interacts with) Nbe.v1.1.chr18g15660	0.588415	0.328328	0.709845	138.972	0.328328	3	39.0291	unknown	0.19/0.10/0.71	2.57533	0.00237413	0.3883	0.245118	55		4	37.8182	55	0.984997	67664	798	0.0822134	2.50661	0.00507429	0.398946	0.182584	89	11	4	39.7978	89	0.985651	144278	270	0.0748078
Nbe.v1.1.chr19g18190	Nbe.v1.1.chr04g31170	Nbe.v1.1.chr19g18190 (interacts with) Nbe.v1.1.chr04g31170	0.736677	0.638639	0.5	85.365	0.638639	0	34.9604	up	0.50/0.02/0.48	2.57533	0.00237413	0.3883	0.245118	55		4	37.8182	55	0.984997	67664	798	0.0822134	2.80352	0.000256062	0.356694	0.418391	30		4	52.5	30	0.982824	10042	1590	0.146648
Nbe.v1.1.chr19g18190	Nbe.v1.1.chr11g33770	Nbe.v1.1.chr19g18190 (interacts with) Nbe.v1.1.chr11g33770	1	0.068068	0.5	124.907	0.068068	0	6.45063	up	0.50/0.34/0.16	2.57533	0.00237413	0.3883	0.245118	55		4	37.8182	55	0.984997	67664	798	0.0822134	2.73128	0.000429142	0.366129	0.360887	32		4	40.375	32	0.983512	15684	1698	0.109122
Nbe.v1.1.chr19g18190	Nbe.v1.1.chr06g24720	Nbe.v1.1.chr19g18190 (interacts with) Nbe.v1.1.chr06g24720	0.548117	0.239239	0.839695	165.206	0.239239	3	56.4836	unknown	0.15/0.02/0.84	2.57533	0.00237413	0.3883	0.245118	55		4	37.8182	55	0.984997	67664	798	0.0822134	2.40441	0.00752432	0.415903	0.185941	99	14	4	41.6566	99	0.986625	209534	272	0.0690822
Nbe.v1.1.chr19g18190	Nbe.v1.1.chr03g41880	Nbe.v1.1.chr19g18190 (interacts with) Nbe.v1.1.chr03g41880	0.687225	0.454454	0.63141	94.9154	0.454454	3	37.0536	unknown	0.36/0.01/0.63	2.57533	0.00237413	0.3883	0.245118	55		4	37.8182	55	0.984997	67664	798	0.0822134	2.61233	0.001531	0.382799	0.288889	45		4	40.2222	45	0.984644	43138	392	0.0914141
Nbe.v1.1.chr19g18190	Nbe.v1.1.chr18g18410	Nbe.v1.1.chr19g18190 (interacts with) Nbe.v1.1.chr18g18410	0.931034	0.261261	0.477366	127.108	0.261261	1	13.373	down	0.18/0.48/0.34	2.57533	0.00237413	0.3883	0.245118	55		4	37.8182	55	0.984997	67664	798	0.0822134	2.76123	0.00041709	0.362157	0.350538	31		4	47.5806	31	0.983226	14334	786	0.123266
Nbe.v1.1.chr19g18190	Nbe.v1.1.chr17g09220	Nbe.v1.1.chr19g18190 (interacts with) Nbe.v1.1.chr17g09220	0.75	0.468468	0.361823	106.586	0.468468	1	22.026	down	0.32/0.36/0.32	2.57533	0.00237413	0.3883	0.245118	55		4	37.8182	55	0.984997	67664	798	0.0822134	2.58414	0.00197096	0.386976	0.270732	41		4	38.4146	41	0.984913	52336	462	0.087306
Nbe.v1.1.chr19g18190	Nbe.v1.1.chr14g00990	Nbe.v1.1.chr19g18190 (interacts with) Nbe.v1.1.chr14g00990	0.984375	0.064064	0.619048	114.729	0.064064	1	6.87604	down	0.30/0.62/0.08	2.57533	0.00237413	0.3883	0.245118	55		4	37.8182	55	0.984997	67664	798	0.0822134	2.71101	0.000618877	0.368866	0.359886	38		4	41.4211	38	0.983705	20472	790	0.104863
Nbe.v1.1.chr19g18190	Nbe.v1.1.chr15g04490	Nbe.v1.1.chr19g18190 (interacts with) Nbe.v1.1.chr15g04490	0.890244	0.082082	0.534247	161.368	0.082082	3	33.3167	unknown	0.14/0.33/0.53	2.57533	0.00237413	0.3883	0.245118	55		4	37.8182	55	0.984997	67664	798	0.0822134	2.57093	0.00255127	0.388965	0.193103	30		4	38.4333	30	0.985039	62432	1760	0.0825806
Nbe.v1.1.chr19g18190	Nbe.v1.1.chr05g08980	Nbe.v1.1.chr19g18190 (interacts with) Nbe.v1.1.chr05g08980	0.649351	0.077077	0.54	255.854	0.077077	1	26.8522	down	0.00/0.54/0.46	2.57533	0.00237413	0.3883	0.245118	55		4	37.8182	55	0.984997	67664	798	0.0822134	2.58767	0.00177435	0.386449	0.286022	31		4	34.3871	31	0.984879	43050	882	0.0784357
Nbe.v1.1.chr19g18190	Nbe.v1.1.chr04g26950	Nbe.v1.1.chr19g18190 (interacts with) Nbe.v1.1.chr04g26950	0.848837	0.086086	0.739726	147.952	0.086086	3	26.6374	unknown	0.14/0.12/0.74	2.57533	0.00237413	0.3883	0.245118	55		4	37.8182	55	0.984997	67664	798	0.0822134	2.82907	0.00030689	0.353472	0.377011	30		4	44.5	30	0.98258	10818	1514	0.127507
Nbe.v1.1.chr19g18190	Nbe.v1.1.chr12g24860	Nbe.v1.1.chr19g18190 (interacts with) Nbe.v1.1.chr12g24860	0.725843	0.445445	0.563467	74.5471	0.445445	3	28.4279	unknown	0.36/0.08/0.56	2.57533	0.00237413	0.3883	0.245118	55		4	37.8182	55	0.984997	67664	798	0.0822134	2.58678	0.00139408	0.38658	0.285714	42		4	42.4524	42	0.984888	39612	504	0.0869926
Nbe.v1.1.chr19g18190	Nbe.v1.1.chr11g34360	Nbe.v1.1.chr19g18190 (interacts with) Nbe.v1.1.chr11g34360	0.984252	0.127127	0.48	180.216	0.127127	1	13.3099	down	0.19/0.48/0.33	2.57533	0.00237413	0.3883	0.245118	55		4	37.8182	55	0.984997	67664	798	0.0822134	2.50132	0.00337655	0.399789	0.204762	36		4	41.4444	36	0.985702	84950	614	0.0766461
Nbe.v1.1.chr19g18190	Nbe.v1.1.chr10g03410	Nbe.v1.1.chr19g18190 (interacts with) Nbe.v1.1.chr10g03410	0.818182	0.484484	0.772727	70.3284	0.484484	0	17.6793	up	0.77/0.05/0.18	2.57533	0.00237413	0.3883	0.245118	55		4	37.8182	55	0.984997	67664	798	0.0822134	2.64846	0.000938545	0.377578	0.307863	43		4	43.1163	43	0.9843	31996	860	0.0986643
Nbe.v1.1.chr19g18190	Nbe.v1.1.chr11g14420	Nbe.v1.1.chr19g18190 (interacts with) Nbe.v1.1.chr11g14420	0.906844	0.526527	0.545073	124.566	0.526527	3	15.7189	unknown	0.13/0.32/0.55	2.57533	0.00237413	0.3883	0.245118	55		4	37.8182	55	0.984997	67664	798	0.0822134	2.63965	0.00154914	0.378838	0.293447	27		4	38.2222	27	0.984384	39062	1692	0.0961467
Nbe.v1.1.chr19g18190	Nbe.v1.1.chr18g22640	Nbe.v1.1.chr19g18190 (interacts with) Nbe.v1.1.chr18g22640	0.55	0.1001	0.545455	246.93	0.1001	1	15.1252	down	0.02/0.55/0.44	2.57533	0.00237413	0.3883	0.245118	55		4	37.8182	55	0.984997	67664	798	0.0822134	2.55419	0.00235425	0.391514	0.252101	35		4	34.3429	35	0.985198	58282	886	0.0726065
Nbe.v1.1.chr19g18190	Nbe.v1.1.chr06g12260	Nbe.v1.1.chr19g18190 (interacts with) Nbe.v1.1.chr06g12260	0.809524	0.81982	0.733032	70.8138	0.81982	0	24.815	up	0.73/0.00/0.26	2.57533	0.00237413	0.3883	0.245118	55		4	37.8182	55	0.984997	67664	798	0.0822134	2.79559	0.000220517	0.357706	0.428571	28		4	44.2857	28	0.982899	7940	862	0.127258
Nbe.v1.1.chr19g18190	Nbe.v1.1.chr03g15710	Nbe.v1.1.chr19g18190 (interacts with) Nbe.v1.1.chr03g15710	0.773026	0.304304	0.442553	65.1512	0.304304	3	30.5073	unknown	0.41/0.15/0.44	2.57533	0.00237413	0.3883	0.245118	55		4	37.8182	55	0.984997	67664	798	0.0822134	2.55595	0.00231819	0.391244	0.243794	48		4	41.2708	48	0.985181	61700	864	0.0833754
Nbe.v1.1.chr19g18190	Nbe.v1.1.chr02g07000	Nbe.v1.1.chr19g18190 (interacts with) Nbe.v1.1.chr02g07000	0.959569	0.371371	0.567416	73.1634	0.371371	3	12.5255	unknown	0.12/0.32/0.57	2.57533	0.00237413	0.3883	0.245118	55		4	37.8182	55	0.984997	67664	798	0.0822134	2.84405	0.000287704	0.351611	0.320346	22		4	39.3636	22	0.982438	7864	1846	0.129061
Nbe.v1.1.chr19g18190	Nbe.v1.1.chr13g09850	Nbe.v1.1.chr19g18190 (interacts with) Nbe.v1.1.chr13g09850	0.76129	0.465465	0.570621	69.8853	0.465465	3	41.7207	unknown	0.38/0.05/0.57	2.57533	0.00237413	0.3883	0.245118	55		4	37.8182	55	0.984997	67664	798	0.0822134	2.6978	0.00101293	0.370673	0.307782	42		4	39.8095	42	0.983831	30724	692	0.102867
Nbe.v1.1.chr19g18190	Nbe.v1.1.chr08g39070	Nbe.v1.1.chr19g18190 (interacts with) Nbe.v1.1.chr08g39070	1	0.125125	0.56	200.616	0.125125	3	19.1249	unknown	0.00/0.44/0.56	2.57533	0.00237413	0.3883	0.245118	55		4	37.8182	55	0.984997	67664	798	0.0822134	2.75066	0.000731653	0.363549	0.268908	35		4	40.0857	35	0.983327	21202	420	0.0994683
Nbe.v1.1.chr19g18190	Nbe.v1.1.chr13g19160	Nbe.v1.1.chr19g18190 (interacts with) Nbe.v1.1.chr13g19160	0.909091	0.066066	0.566667	171.958	0.066066	3	26.7157	unknown	0.38/0.05/0.57	2.57533	0.00237413	0.3883	0.245118	55		4	37.8182	55	0.984997	67664	798	0.0822134	2.62115	0.00155495	0.381513	0.198381	39		4	41.5897	39	0.984561	46082	2074	0.0930419
Nbe.v1.1.chr19g18190	Nbe.v1.1.chr07g21120	Nbe.v1.1.chr19g18190 (interacts with) Nbe.v1.1.chr07g21120	0.893238	0.281281	0.685259	64.6015	0.281281	0	12.2093	up	0.69/0.08/0.24	2.57533	0.00237413	0.3883	0.245118	55		4	37.8182	55	0.984997	67664	798	0.0822134	2.68811	0.000648674	0.372009	0.277778	28		4	45.8929	28	0.983923	19022	1646	0.113789
Nbe.v1.1.chr19g18190	Nbe.v1.1.chr13g31430	Nbe.v1.1.chr19g18190 (interacts with) Nbe.v1.1.chr13g31430	0.756554	0.534535	0.740099	111.691	0.534535	0	23.0456	up	0.74/0.01/0.25	2.57533	0.00237413	0.3883	0.245118	55		4	37.8182	55	0.984997	67664	798	0.0822134	2.7674	0.000479613	0.36135	0.297683	34		4	43.0294	34	0.983168	16408	794	0.114136
Nbe.v1.1.chr19g18190	Nbe.v1.1.chr16g22120	Nbe.v1.1.chr19g18190 (interacts with) Nbe.v1.1.chr16g22120	0.957111	0.443443	0.943396	161.002	0.443443	3	45.0182	unknown	0.00/0.05/0.94	2.57533	0.00237413	0.3883	0.245118	55		4	37.8182	55	0.984997	67664	798	0.0822134	2.77885	0.000387393	0.35986	0.326087	24		4	41.5	24	0.983059	11792	1854	0.117114
Nbe.v1.1.chr19g18190	Nbe.v1.1.chr05g32030	Nbe.v1.1.chr19g18190 (interacts with) Nbe.v1.1.chr05g32030	0.804979	0.241241	0.623711	121.692	0.241241	0	11.3091	up	0.62/0.07/0.31	2.57533	0.00237413	0.3883	0.245118	55		4	37.8182	55	0.984997	67664	798	0.0822134	2.63084	0.00124858	0.380107	0.333333	40		4	40.175	40	0.984468	36948	796	0.0940867
Nbe.v1.1.chr19g18190	Nbe.v1.1.chr13g06130	Nbe.v1.1.chr19g18190 (interacts with) Nbe.v1.1.chr13g06130	0.796915	0.389389	0.529032	129.061	0.389389	0	18.5148	up	0.53/0.04/0.43	2.57533	0.00237413	0.3883	0.245118	55		4	37.8182	55	0.984997	67664	798	0.0822134	2.71542	0.000749209	0.368267	0.383244	34		4	45.6176	34	0.983663	22080	596	0.113971
Nbe.v1.1.chr19g18190	Nbe.v1.1.chr09g32600	Nbe.v1.1.chr19g18190 (interacts with) Nbe.v1.1.chr09g32600	0.957198	0.257257	0.5	108.419	0.257257	3	14.0382	unknown	0.32/0.18/0.50	2.57533	0.00237413	0.3883	0.245118	55		4	37.8182	55	0.984997	67664	798	0.0822134	2.65639	0.000936167	0.376451	0.257471	30		4	36.6667	30	0.984225	24458	644	0.0984767
Nbe.v1.1.chr19g18190	Nbe.v1.1.chr11g04150	Nbe.v1.1.chr19g18190 (interacts with) Nbe.v1.1.chr11g04150	0.994783	0.575576	0.648601	254.016	0.575576	1	14.4807	down	0.03/0.65/0.32	2.57533	0.00237413	0.3883	0.245118	55		4	37.8182	55	0.984997	67664	798	0.0822134	2.6837	0.00108925	0.37262	0.268775	23		4	36.3043	23	0.983965	28044	1652	0.100845
Nbe.v1.1.chr19g18190	Nbe.v1.1.chr11g36560	Nbe.v1.1.chr19g18190 (interacts with) Nbe.v1.1.chr11g36560	0.892128	0.343343	0.48366	78.3368	0.343343	0	25.9736	up	0.48/0.12/0.40	2.57533	0.00237413	0.3883	0.245118	55		4	37.8182	55	0.984997	67664	798	0.0822134	2.70661	0.000432634	0.369466	0.378307	28		4	43.1786	28	0.983747	14012	628	0.114229
Nbe.v1.1.chr19g18190	Nbe.v1.1.chr08g12820	Nbe.v1.1.chr19g18190 (interacts with) Nbe.v1.1.chr08g12820	0.974265	0.272272	0.516981	103.105	0.272272	3	13.8776	unknown	0.26/0.22/0.52	2.57533	0.00237413	0.3883	0.245118	55		4	37.8182	55	0.984997	67664	798	0.0822134	2.68018	0.000686817	0.37311	0.271739	24		4	39.4167	24	0.983998	21044	1330	0.100191
Nbe.v1.1.chr19g18190	Nbe.v1.1.chr16g45490	Nbe.v1.1.chr19g18190 (interacts with) Nbe.v1.1.chr16g45490	0.81746	0.252252	0.597087	139.794	0.252252	3	14.2548	unknown	0.27/0.14/0.60	2.57533	0.00237413	0.3883	0.245118	55		4	37.8182	55	0.984997	67664	798	0.0822134	2.70749	0.00137006	0.369346	0.294294	37		4	42.1892	37	0.983738	35344	450	0.0989722
Nbe.v1.1.chr19g18190	Nbe.v1.1.chr01g09810	Nbe.v1.1.chr19g18190 (interacts with) Nbe.v1.1.chr01g09810	0.951613	0.062062	0.694915	125.972	0.062062	1	2.98817	down	0.31/0.69/0.00	2.57533	0.00237413	0.3883	0.245118	55		4	37.8182	55	0.984997	67664	798	0.0822134	2.77181	0.00018332	0.360776	0.447368	20		4	41.8	20	0.983126	6310	868	0.128221
Nbe.v1.1.chr19g18190	Nbe.v1.1.chr11g13960	Nbe.v1.1.chr19g18190 (interacts with) Nbe.v1.1.chr11g13960	0.928	0.125125	0.456897	91.0326	0.125125	3	12.1603	unknown	0.37/0.17/0.46	2.57533	0.00237413	0.3883	0.245118	55		4	37.8182	55	0.984997	67664	798	0.0822134	2.67313	0.000588519	0.374094	0.290043	22		4	41.8182	22	0.984065	14408	1874	0.106679
Nbe.v1.1.chr19g18190	Nbe.v1.1.chr18g15590	Nbe.v1.1.chr19g18190 (interacts with) Nbe.v1.1.chr18g15590	0.993289	0.149149	0.797297	138.66	0.149149	1	7.58604	down	0.03/0.80/0.17	2.57533	0.00237413	0.3883	0.245118	55		4	37.8182	55	0.984997	67664	798	0.0822134	2.59824	0.00162963	0.384876	0.244444	36		4	39.1389	36	0.984779	40872	870	0.0850845
Nbe.v1.1.chr19g18190	Nbe.v1.1.chr10g05370	Nbe.v1.1.chr19g18190 (interacts with) Nbe.v1.1.chr10g05370	0.885057	0.087087	0.636364	133.299	0.087087	3	18.9221	unknown	0.05/0.31/0.64	2.57533	0.00237413	0.3883	0.245118	55		4	37.8182	55	0.984997	67664	798	0.0822134	2.70485	0.000564289	0.369707	0.301587	28		4	42.6786	28	0.983763	17252	872	0.109432
Nbe.v1.1.chr19g18190	Nbe.v1.1.chr02g07780	Nbe.v1.1.chr19g18190 (interacts with) Nbe.v1.1.chr02g07780	0.981132	0.053053	0.653846	106.135	0.053053	0	10.2629	up	0.65/0.19/0.15	2.57533	0.00237413	0.3883	0.245118	55		4	37.8182	55	0.984997	67664	798	0.0822134	2.68634	0.000386932	0.372253	0.389247	31		4	48.6452	31	0.98394	14270	660	0.116376
Nbe.v1.1.chr19g18190	Nbe.v1.1.chr19g35510	Nbe.v1.1.chr19g18190 (interacts with) Nbe.v1.1.chr19g35510	0.861702	0.094094	0.82716	141.719	0.094094	1	12.6732	down	0.04/0.83/0.14	2.57533	0.00237413	0.3883	0.245118	55		4	37.8182	55	0.984997	67664	798	0.0822134	2.52423	0.00380132	0.396161	0.225278	62	8	4	40.9032	62	0.985484	107806	286	0.0782088
Nbe.v1.1.chr19g18190	Nbe.v1.1.chr09g37260	Nbe.v1.1.chr19g18190 (interacts with) Nbe.v1.1.chr09g37260	0.775	0.08008	0.483871	140.723	0.08008	0	11.7533	up	0.48/0.21/0.31	2.57533	0.00237413	0.3883	0.245118	55		4	37.8182	55	0.984997	67664	798	0.0822134	2.72159	0.000881814	0.367433	0.253561	27		4	42.5556	27	0.983604	22096	600	0.107464
Nbe.v1.1.chr19g18190	Nbe.v1.1.chr03g15680	Nbe.v1.1.chr19g18190 (interacts with) Nbe.v1.1.chr03g15680	0.943878	0.196196	0.427027	244.251	0.196196	3	11.6009	unknown	0.39/0.18/0.43	2.57533	0.00237413	0.3883	0.245118	55		4	37.8182	55	0.984997	67664	798	0.0822134	2.61057	0.00249264	0.383058	0.193846	26		4	34.3077	26	0.984661	59658	1720	0.0817881
Nbe.v1.1.chr19g18190	Nbe.v1.1.chr02g04290	Nbe.v1.1.chr19g18190 (interacts with) Nbe.v1.1.chr02g04290	0.894737	0.133133	0.773109	178.917	0.133133	1	12.5007	down	0.15/0.77/0.08	2.57533	0.00237413	0.3883	0.245118	55		4	37.8182	55	0.984997	67664	798	0.0822134	2.6652	0.00113545	0.375207	0.340463	34		4	42.0882	34	0.984141	30610	586	0.10086
Nbe.v1.1.chr19g18190	Nbe.v1.1.chr14g12530	Nbe.v1.1.chr19g18190 (interacts with) Nbe.v1.1.chr14g12530	0.868687	0.099099	0.662791	153.906	0.099099	3	28.4508	unknown	0.01/0.33/0.66	2.57533	0.00237413	0.3883	0.245118	55		4	37.8182	55	0.984997	67664	798	0.0822134	2.76476	0.000591733	0.361695	0.306595	34		4	44.1765	34	0.983193	19550	602	0.121364
Nbe.v1.1.chr17g00490	Nbe.v1.1.chr07g02190	Nbe.v1.1.chr17g00490 (interacts with) Nbe.v1.1.chr07g02190	1	0.087087	0.45977	126.406	0.087087	3	9.73159	unknown	0.18/0.36/0.46	2.6326	0.00313387	0.379853	0.278788	55		4	43.8909	55	0.984451	93112	1322	0.10323	2.77621	0.000817285	0.360203	0.337763	43		4	44.6279	43	0.983084	31220	808	0.130491
Nbe.v1.1.chr17g00490	Nbe.v1.1.chr16g10570	Nbe.v1.1.chr17g00490 (interacts with) Nbe.v1.1.chr16g10570	0.984252	0.127127	0.568	93.5976	0.127127	1	4.54221	down	0.28/0.57/0.15	2.6326	0.00313387	0.379853	0.278788	55		4	43.8909	55	0.984451	93112	1322	0.10323	2.75595	0.000915034	0.362852	0.307692	39		4	45.5897	39	0.983277	31094	1380	0.119033
Nbe.v1.1.chr17g00490	Nbe.v1.1.chr08g17190	Nbe.v1.1.chr17g00490 (interacts with) Nbe.v1.1.chr08g17190	0.971831	0.142142	0.57971	221.273	0.142142	0	13.777	up	0.58/0.16/0.26	2.6326	0.00313387	0.379853	0.278788	55		4	43.8909	55	0.984451	93112	1322	0.10323	2.4837	0.00214497	0.402625	0.208195	43		4	44.2558	43	0.98587	73532	812	0.0797402
Nbe.v1.1.chr17g00490	Nbe.v1.1.chr19g42880	Nbe.v1.1.chr17g00490 (interacts with) Nbe.v1.1.chr19g42880	0.964103	0.195195	0.643617	74.4412	0.195195	0	9.31084	up	0.64/0.15/0.21	2.6326	0.00313387	0.379853	0.278788	55		4	43.8909	55	0.984451	93112	1322	0.10323	2.74626	0.000699056	0.364132	0.312312	37		4	45.3514	37	0.983369	26216	960	0.114524
Nbe.v1.1.chr17g00490	Nbe.v1.1.chr02g07300	Nbe.v1.1.chr17g00490 (interacts with) Nbe.v1.1.chr02g07300	0.94636	0.261261	0.481781	71.0725	0.261261	0	7.59923	up	0.48/0.30/0.22	2.6326	0.00313387	0.379853	0.278788	55		4	43.8909	55	0.984451	93112	1322	0.10323	2.66696	0.00139315	0.374959	0.29372	46		4	42.9565	46	0.984124	50978	1314	0.108476
Nbe.v1.1.chr17g00490	Nbe.v1.1.chr02g29950	Nbe.v1.1.chr17g00490 (interacts with) Nbe.v1.1.chr02g29950	0.570342	0.263263	0.553333	141.992	0.263263	0	22.6102	up	0.55/0.00/0.45	2.6326	0.00313387	0.379853	0.278788	55		4	43.8909	55	0.984451	93112	1322	0.10323	2.45198	0.00814883	0.407833	0.181796	92	11	4	39.7609	92	0.986172	264560	306	0.0728221
Nbe.v1.1.chr17g00490	Nbe.v1.1.chr13g03410	Nbe.v1.1.chr17g00490 (interacts with) Nbe.v1.1.chr13g03410	0.741463	0.41041	0.671053	97.1277	0.41041	0	15.6288	up	0.67/0.02/0.31	2.6326	0.00313387	0.379853	0.278788	55		4	43.8909	55	0.984451	93112	1322	0.10323	2.48018	0.00535249	0.403197	0.209568	81	12	4	42.284	81	0.985903	187842	310	0.079781
Nbe.v1.1.chr17g00490	Nbe.v1.1.chr08g25130	Nbe.v1.1.chr17g00490 (interacts with) Nbe.v1.1.chr08g25130	1	0.083083	0.39759	97.7626	0.083083	0	9.87363	up	0.40/0.27/0.34	2.6326	0.00313387	0.379853	0.278788	55		4	43.8909	55	0.984451	93112	1322	0.10323	2.81762	0.000389898	0.354909	0.360887	32		4	49.8125	32	0.982689	16020	1382	0.136473
Nbe.v1.1.chr17g00490	Nbe.v1.1.chr07g16140	Nbe.v1.1.chr17g00490 (interacts with) Nbe.v1.1.chr07g16140	0.94898	0.098098	0.666667	89.6119	0.098098	0	10.3261	up	0.67/0.05/0.28	2.6326	0.00313387	0.379853	0.278788	55		4	43.8909	55	0.984451	93112	1322	0.10323	2.63348	0.00141825	0.379726	0.286585	41		4	43.3659	41	0.984443	49424	818	0.103746
Nbe.v1.1.chr17g00490	Nbe.v1.1.chr11g29720	Nbe.v1.1.chr17g00490 (interacts with) Nbe.v1.1.chr11g29720	0.932432	0.074074	0.768116	178.215	0.074074	3	16.2812	unknown	0.12/0.12/0.77	2.6326	0.00313387	0.379853	0.278788	55		4	43.8909	55	0.984451	93112	1322	0.10323	3.00352	0.00023908	0.332942	0.407407	28		5	41.9286	28	0.980919	9646	1666	0.150822
Nbe.v1.1.chr17g00490	Nbe.v1.1.chr01g04500	Nbe.v1.1.chr17g00490 (interacts with) Nbe.v1.1.chr01g04500	0.927885	0.416416	0.748705	126.999	0.416416	0	11.3737	up	0.75/0.00/0.25	2.6326	0.00313387	0.379853	0.278788	55		4	43.8909	55	0.984451	93112	1322	0.10323	2.7815	0.000715362	0.359519	0.264103	40		4	44.025	40	0.983033	25782	1534	0.113175
Nbe.v1.1.chr17g00490	Nbe.v1.1.chr04g19460	Nbe.v1.1.chr17g00490 (interacts with) Nbe.v1.1.chr04g19460	0.967033	0.091091	0.761364	149.003	0.091091	0	12.3775	up	0.76/0.01/0.23	2.6326	0.00313387	0.379853	0.278788	55		4	43.8909	55	0.984451	93112	1322	0.10323	2.75683	0.000673395	0.362736	0.34127	28		4	42.7143	28	0.983268	23668	1384	0.123452
Nbe.v1.1.chr17g00490	Nbe.v1.1.chr07g14600	Nbe.v1.1.chr17g00490 (interacts with) Nbe.v1.1.chr07g14600	0.97992	0.249249	0.795082	193.968	0.249249	3	14.324	unknown	0.11/0.10/0.80	2.6326	0.00313387	0.379853	0.278788	55		4	43.8909	55	0.984451	93112	1322	0.10323	2.9207	0.000417813	0.342383	0.362821	40		4	41.025	40	0.981708	16960	1286	0.143947
Nbe.v1.1.chr17g00490	Nbe.v1.1.chr02g01150	Nbe.v1.1.chr17g00490 (interacts with) Nbe.v1.1.chr02g01150	0.987288	0.236236	0.476395	116.225	0.236236	3	8.33733	unknown	0.09/0.44/0.48	2.6326	0.00313387	0.379853	0.278788	55		4	43.8909	55	0.984451	93112	1322	0.10323	2.93833	0.000193774	0.34033	0.405797	24		4	48.6667	24	0.98154	8624	1550	0.162222
Nbe.v1.1.chr17g00490	Nbe.v1.1.chr04g35310	Nbe.v1.1.chr17g00490 (interacts with) Nbe.v1.1.chr04g35310	0.59596	0.198198	0.779661	115.222	0.198198	0	12.7423	up	0.78/0.03/0.19	2.6326	0.00313387	0.379853	0.278788	55		4	43.8909	55	0.984451	93112	1322	0.10323	2.62819	0.00283564	0.380489	0.253694	75	12	4	41.24	75	0.984493	98690	1318	0.0998547
Nbe.v1.1.chr17g00490	Nbe.v1.1.chr07g32000	Nbe.v1.1.chr17g00490 (interacts with) Nbe.v1.1.chr07g32000	0.812207	0.426426	0.768786	125.46	0.426426	0	14.5451	up	0.77/0.02/0.21	2.6326	0.00313387	0.379853	0.278788	55		4	43.8909	55	0.984451	93112	1322	0.10323	2.95683	0.000125621	0.3382	0.470443	29		4	48.4138	29	0.981364	6178	1634	0.157188
Nbe.v1.1.chr17g00490	Nbe.v1.1.chr01g45160	Nbe.v1.1.chr17g00490 (interacts with) Nbe.v1.1.chr01g45160	0.946809	0.188188	0.539326	110.486	0.188188	0	11.7927	up	0.54/0.02/0.44	2.6326	0.00313387	0.379853	0.278788	55		4	43.8909	55	0.984451	93112	1322	0.10323	2.77621	0.000635862	0.360203	0.363531	42		4	42.7381	42	0.983084	28788	1288	0.129903
Nbe.v1.1.chr17g00490	Nbe.v1.1.chr16g18710	Nbe.v1.1.chr17g00490 (interacts with) Nbe.v1.1.chr16g18710	0.527778	0.144144	0.776316	89.529	0.144144	0	11.7265	up	0.78/0.01/0.21	2.6326	0.00313387	0.379853	0.278788	55		4	43.8909	55	0.984451	93112	1322	0.10323	2.59824	0.00247321	0.384876	0.265495	47		4	42.4468	47	0.984779	80304	472	0.0934952
Nbe.v1.1.chr17g00490	Nbe.v1.1.chr01g30790	Nbe.v1.1.chr17g00490 (interacts with) Nbe.v1.1.chr01g30790	0.941176	0.068068	0.546875	102.691	0.068068	0	9.83051	up	0.55/0.00/0.45	2.6326	0.00313387	0.379853	0.278788	55		4	43.8909	55	0.984451	93112	1322	0.10323	2.6326	0.00193472	0.379853	0.26087	46		4	42.1087	46	0.984451	64294	966	0.0972487
Nbe.v1.1.chr17g00490	Nbe.v1.1.chr01g30410	Nbe.v1.1.chr17g00490 (interacts with) Nbe.v1.1.chr01g30410	0.675676	0.407407	0.541818	134.4	0.407407	0	18.3391	up	0.54/0.00/0.46	2.6326	0.00313387	0.379853	0.278788	55		4	43.8909	55	0.984451	93112	1322	0.10323	2.67489	0.001686	0.373847	0.286348	48		4	43.9792	48	0.984049	57306	1294	0.111906
Nbe.v1.1.chr17g00490	Nbe.v1.1.chr07g32010	Nbe.v1.1.chr17g00490 (interacts with) Nbe.v1.1.chr07g32010	0.946903	0.339339	0.510903	134.178	0.339339	3	19.1603	unknown	0.45/0.04/0.51	2.6326	0.00313387	0.379853	0.278788	55		4	43.8909	55	0.984451	93112	1322	0.10323	2.95859	6.67664e-05	0.337999	0.536797	22		4	53.6818	22	0.981347	3262	1900	0.169879
Nbe.v1.1.chr17g00490	Nbe.v1.1.chr10g11730	Nbe.v1.1.chr17g00490 (interacts with) Nbe.v1.1.chr10g11730	0.972414	0.145145	0.808511	156.932	0.145145	0	9.40293	up	0.81/0.03/0.16	2.6326	0.00313387	0.379853	0.278788	55		4	43.8909	55	0.984451	93112	1322	0.10323	2.79295	0.000715401	0.358044	0.243077	26		4	38	26	0.982924	21216	2090	0.115385
Nbe.v1.1.chr17g00490	Nbe.v1.1.chr10g33570	Nbe.v1.1.chr17g00490 (interacts with) Nbe.v1.1.chr10g33570	0.787383	0.428428	0.495549	72.0016	0.428428	0	22.6238	up	0.50/0.01/0.49	2.6326	0.00313387	0.379853	0.278788	55		4	43.8909	55	0.984451	93112	1322	0.10323	2.62203	0.00217666	0.381384	0.257536	62	11	4	44.8065	62	0.984552	80646	1300	0.0995699
Nbe.v1.1.chr17g00490	Nbe.v1.1.chr04g29990	Nbe.v1.1.chr17g00490 (interacts with) Nbe.v1.1.chr04g29990	1	0.055055	0.818182	135.524	0.055055	3	12.4644	unknown	0.00/0.18/0.82	2.6326	0.00313387	0.379853	0.278788	55		4	43.8909	55	0.984451	93112	1322	0.10323	2.85198	0.000264055	0.350633	0.442029	24		4	46	24	0.982362	11236	1302	0.152318
Nbe.v1.1.chr17g00490	Nbe.v1.1.chr19g33580	Nbe.v1.1.chr17g00490 (interacts with) Nbe.v1.1.chr19g33580	0.994949	0.198198	0.57868	307.37	0.198198	3	20.2882	unknown	0.30/0.12/0.58	2.6326	0.00313387	0.379853	0.278788	55		4	43.8909	55	0.984451	93112	1322	0.10323	2.54626	0.00267316	0.392734	0.169951	29		4	41.6552	29	0.985274	79712	1474	0.0826492
Nbe.v1.1.chr17g00490	Nbe.v1.1.chr19g44890	Nbe.v1.1.chr17g00490 (interacts with) Nbe.v1.1.chr19g44890	0.95614	0.114114	0.770642	153.403	0.114114	0	13.4804	up	0.77/0.01/0.22	2.6326	0.00313387	0.379853	0.278788	55		4	43.8909	55	0.984451	93112	1322	0.10323	2.60352	0.00177799	0.384095	0.276829	41		4	44.9512	41	0.984728	63770	968	0.0950343
Nbe.v1.1.chr17g00490	Nbe.v1.1.chr09g28840	Nbe.v1.1.chr17g00490 (interacts with) Nbe.v1.1.chr09g28840	0.8	0.08008	0.546875	144.789	0.08008	3	13.2871	unknown	0.41/0.05/0.55	2.6326	0.00313387	0.379853	0.278788	55		4	43.8909	55	0.984451	93112	1322	0.10323	2.90837	0.000265804	0.343835	0.383908	30		4	45.4667	30	0.981825	11074	1320	0.150552
Nbe.v1.1.chr17g00490	Nbe.v1.1.chr07g33030	Nbe.v1.1.chr17g00490 (interacts with) Nbe.v1.1.chr07g33030	0.654206	0.107107	0.642857	91.6226	0.107107	3	11.9541	unknown	0.27/0.09/0.64	2.6326	0.00313387	0.379853	0.278788	55		4	43.8909	55	0.984451	93112	1322	0.10323	2.67225	0.001974	0.374217	0.263889	64	13	4	41.9219	64	0.984074	72400	1486	0.0963721
Nbe.v1.1.chr17g00490	Nbe.v1.1.chr11g33480	Nbe.v1.1.chr17g00490 (interacts with) Nbe.v1.1.chr11g33480	0.895652	0.115115	0.84466	144.282	0.115115	3	18.6916	unknown	0.16/0.00/0.84	2.6326	0.00313387	0.379853	0.278788	55		4	43.8909	55	0.984451	93112	1322	0.10323	2.85815	0.000567576	0.349877	0.327796	43		4	44.2326	43	0.982303	21870	1256	0.128583
Nbe.v1.1.chr17g00490	Nbe.v1.1.chr12g17320	Nbe.v1.1.chr17g00490 (interacts with) Nbe.v1.1.chr12g17320	0.950725	0.345345	0.716463	177.058	0.345345	0	11.9366	up	0.72/0.01/0.28	2.6326	0.00313387	0.379853	0.278788	55		4	43.8909	55	0.984451	93112	1322	0.10323	2.62026	0.00255198	0.381641	0.257471	30		4	44.8333	30	0.984569	72770	1872	0.105412
Nbe.v1.1.chr17g00490	Nbe.v1.1.chr12g37870	Nbe.v1.1.chr17g00490 (interacts with) Nbe.v1.1.chr12g37870	1	0.057057	0.807018	433.391	0.057057	3	19.4465	unknown	0.19/0.00/0.81	2.6326	0.00313387	0.379853	0.278788	55		4	43.8909	55	0.984451	93112	1322	0.10323	2.50132	0.00361612	0.399789	0.15222	44		4	37.5455	44	0.985702	100704	1752	0.069917
Nbe.v1.1.chr17g00490	Nbe.v1.1.chr09g30970	Nbe.v1.1.chr17g00490 (interacts with) Nbe.v1.1.chr09g30970	0.85782	0.633634	0.662983	126.175	0.633634	0	31.231	up	0.66/0.00/0.34	2.6326	0.00313387	0.379853	0.278788	55		4	43.8909	55	0.984451	93112	1322	0.10323	2.64934	0.00223161	0.377453	0.234102	54		4	43.5556	54	0.984292	76676	1636	0.0926714
Nbe.v1.1.chr17g00490	Nbe.v1.1.chr08g21460	Nbe.v1.1.chr17g00490 (interacts with) Nbe.v1.1.chr08g21460	0.942857	0.245245	0.645022	122.945	0.245245	3	13.8495	unknown	0.34/0.02/0.65	2.6326	0.00313387	0.379853	0.278788	55		4	43.8909	55	0.984451	93112	1322	0.10323	2.71894	0.000995101	0.36779	0.332308	26		4	44	26	0.983629	29916	1154	0.123596
Nbe.v1.1.chr17g00490	Nbe.v1.1.chr03g13320	Nbe.v1.1.chr17g00490 (interacts with) Nbe.v1.1.chr03g13320	0.691176	0.068068	0.87234	150.453	0.068068	3	21.9811	unknown	0.13/0.00/0.87	2.6326	0.00313387	0.379853	0.278788	55		4	43.8909	55	0.984451	93112	1322	0.10323	2.83965	0.00136483	0.352156	0.292659	64	10	4	42.25	64	0.98248	48616	1510	0.120714
Nbe.v1.1.chr17g00490	Nbe.v1.1.chr17g37390	Nbe.v1.1.chr17g00490 (interacts with) Nbe.v1.1.chr17g37390	0.913793	0.058058	0.622642	152.673	0.058058	0	10.0182	up	0.62/0.02/0.36	2.6326	0.00313387	0.379853	0.278788	55		4	43.8909	55	0.984451	93112	1322	0.10323	2.96211	0.000210038	0.337597	0.344203	24		4	49.375	24	0.981313	8494	2292	0.160308
Nbe.v1.1.chr17g00490	Nbe.v1.1.chr17g10980	Nbe.v1.1.chr17g00490 (interacts with) Nbe.v1.1.chr17g10980	0.546667	0.3003	0.926829	118.014	0.3003	0	13.1143	up	0.93/0.00/0.07	2.6326	0.00313387	0.379853	0.278788	55		4	43.8909	55	0.984451	93112	1322	0.10323	2.88811	0.000406152	0.346248	0.319073	34		4	45.5882	34	0.982018	16322	1828	0.136492
Nbe.v1.1.chr17g00490	Nbe.v1.1.chr13g28940	Nbe.v1.1.chr17g00490 (interacts with) Nbe.v1.1.chr13g28940	0.957447	0.188188	0.661111	91.7339	0.188188	0	13.0304	up	0.66/0.03/0.31	2.6326	0.00313387	0.379853	0.278788	55		4	43.8909	55	0.984451	93112	1322	0.10323	2.74009	0.00058013	0.364952	0.335979	28		4	45.2143	28	0.983428	21976	352	0.119932
Nbe.v1.1.chr17g00490	Nbe.v1.1.chr12g02830	Nbe.v1.1.chr17g00490 (interacts with) Nbe.v1.1.chr12g02830	1	0.055055	0.6	113.58	0.055055	3	7.79041	unknown	0.25/0.15/0.60	2.6326	0.00313387	0.379853	0.278788	55		4	43.8909	55	0.984451	93112	1322	0.10323	2.8793	0.000273719	0.347307	0.391304	23		4	49.6087	23	0.982102	9302	1488	0.150066
Nbe.v1.1.chr17g00490	Nbe.v1.1.chr03g41130	Nbe.v1.1.chr17g00490 (interacts with) Nbe.v1.1.chr03g41130	0.964706	0.085085	0.963415	188.625	0.085085	3	13.7789	unknown	0.02/0.01/0.96	2.6326	0.00313387	0.379853	0.278788	55		4	43.8909	55	0.984451	93112	1322	0.10323	2.53656	0.00531308	0.394234	0.143826	67	6	4	37.1642	67	0.985366	141370	1272	0.0707889
Nbe.v1.1.chr17g00490	Nbe.v1.1.chr09g32900	Nbe.v1.1.chr17g00490 (interacts with) Nbe.v1.1.chr09g32900	0.991597	0.119119	0.533898	201.935	0.119119	0	23.0752	up	0.53/0.00/0.47	2.6326	0.00313387	0.379853	0.278788	55		4	43.8909	55	0.984451	93112	1322	0.10323	2.72511	0.00117574	0.366958	0.253659	41		4	40.0976	41	0.98357	36852	1798	0.0982783
Nbe.v1.1.chr17g00490	Nbe.v1.1.chr13g26260	Nbe.v1.1.chr17g00490 (interacts with) Nbe.v1.1.chr13g26260	0.988764	0.089089	0.772727	275.151	0.089089	3	14.1138	unknown	0.23/0.00/0.77	2.6326	0.00313387	0.379853	0.278788	55		4	43.8909	55	0.984451	93112	1322	0.10323	2.61498	0.000939615	0.382412	0.166667	21		4	38.3333	21	0.984619	24776	1196	0.0908373
Nbe.v1.1.chr17g00490	Nbe.v1.1.chr11g32870	Nbe.v1.1.chr17g00490 (interacts with) Nbe.v1.1.chr11g32870	0.971698	0.212212	0.796117	92.9283	0.212212	0	12.2464	up	0.80/0.00/0.20	2.6326	0.00313387	0.379853	0.278788	55		4	43.8909	55	0.984451	93112	1322	0.10323	2.76123	0.000362916	0.362157	0.286667	25		4	45.16	25	0.983226	13976	1200	0.118842
Nbe.v1.1.chr17g00490	Nbe.v1.1.chr14g22450	Nbe.v1.1.chr17g00490 (interacts with) Nbe.v1.1.chr14g22450	0.994764	0.191191	0.852632	320.044	0.191191	3	29.4004	unknown	0.15/0.00/0.85	2.6326	0.00313387	0.379853	0.278788	55		4	43.8909	55	0.984451	93112	1322	0.10323	2.61057	0.00188477	0.383058	0.245059	23		4	38.7391	23	0.984661	49126	2338	0.0880435
Nbe.v1.1.chr17g00490	Nbe.v1.1.chr04g03400	Nbe.v1.1.chr17g00490 (interacts with) Nbe.v1.1.chr04g03400	0.984	0.125125	0.934959	96.834	0.125125	3	12.6616	unknown	0.02/0.04/0.93	2.6326	0.00313387	0.379853	0.278788	55		4	43.8909	55	0.984451	93112	1322	0.10323	2.69515	0.000576252	0.371036	0.203077	26		4	40.9615	26	0.983856	18972	486	0.10503
Nbe.v1.1.chr17g00490	Nbe.v1.1.chr14g22440	Nbe.v1.1.chr17g00490 (interacts with) Nbe.v1.1.chr14g22440	1	0.079079	0.78481	632.182	0.079079	3	20.7919	unknown	0.04/0.18/0.78	2.6326	0.00313387	0.379853	0.278788	55		4	43.8909	55	0.984451	93112	1322	0.10323	2.59383	0.0026994	0.38553	0.193333	25		4	33.12	25	0.984821	69124	1420	0.0755251
Nbe.v1.1.chr17g00490	Nbe.v1.1.chr19g12050	Nbe.v1.1.chr17g00490 (interacts with) Nbe.v1.1.chr19g12050	1	0.067067	0.850746	2188.31	0.067067	3	25.7274	unknown	0.00/0.15/0.85	2.6326	0.00313387	0.379853	0.278788	55		4	43.8909	55	0.984451	93112	1322	0.10323	2.61233	0.00220776	0.382799	0.106719	23		4	36.0435	23	0.984644	56484	802	0.0829493
Nbe.v1.1.chr09g15980	Nbe.v1.1.chr06g13490	Nbe.v1.1.chr09g15980 (interacts with) Nbe.v1.1.chr06g13490	0.987578	0.322322	0.5	84.5415	0.322322	1	26.4801	down	0.25/0.50/0.25	2.77269	0.000964842	0.360661	0.26485	54		4	41.3889	54	0.983117	32120	212	0.103214	2.65286	0.00123586	0.376951	0.259592	50		4	46.8	50	0.984258	42456	184	0.0987342
Nbe.v1.1.chr09g15980	Nbe.v1.1.chr13g48990	Nbe.v1.1.chr09g15980 (interacts with) Nbe.v1.1.chr13g48990	1	0.058058	0.603448	248.533	0.058058	3	40.0826	unknown	0.28/0.12/0.60	2.77269	0.000964842	0.360661	0.26485	54		4	41.3889	54	0.983117	32120	212	0.103214	2.90308	0.000822022	0.344461	0.315966	35		4	34	35	0.981875	21362	672	0.108626
Nbe.v1.1.chr09g15980	Nbe.v1.1.chr03g37420	Nbe.v1.1.chr09g15980 (interacts with) Nbe.v1.1.chr03g37420	0.905405	0.074074	0.492537	111.564	0.074074	3	27.3844	unknown	0.28/0.22/0.49	2.77269	0.000964842	0.360661	0.26485	54		4	41.3889	54	0.983117	32120	212	0.103214	2.6652	0.00112316	0.375207	0.291397	47		4	45.8936	47	0.984141	38500	192	0.10502
Nbe.v1.1.chr09g15980	Nbe.v1.1.chr17g06530	Nbe.v1.1.chr09g15980 (interacts with) Nbe.v1.1.chr17g06530	0.853881	0.219219	0.550802	84.2704	0.219219	3	45.4067	unknown	0.36/0.09/0.55	2.77269	0.000964842	0.360661	0.26485	54		4	41.3889	54	0.983117	32120	212	0.103214	2.70661	0.000862839	0.369466	0.318937	43		4	46.5116	43	0.983747	29528	370	0.109182
Nbe.v1.1.chr09g15980	Nbe.v1.1.chr14g38420	Nbe.v1.1.chr09g15980 (interacts with) Nbe.v1.1.chr14g38420	0.971119	0.277277	0.509294	50.6997	0.277277	1	8.46768	down	0.24/0.51/0.25	2.77269	0.000964842	0.360661	0.26485	54		4	41.3889	54	0.983117	32120	212	0.103214	2.77885	0.000423298	0.35986	0.363636	33		4	49.5152	33	0.983059	14306	1332	0.130303
Nbe.v1.1.chr09g15980	Nbe.v1.1.chr16g46550	Nbe.v1.1.chr09g15980 (interacts with) Nbe.v1.1.chr16g46550	0.816667	0.12012	0.663265	116.257	0.12012	3	15.7459	unknown	0.23/0.10/0.66	2.77269	0.000964842	0.360661	0.26485	54		4	41.3889	54	0.983117	32120	212	0.103214	2.57533	0.00204169	0.3883	0.23771	55		4	43.8182	55	0.984997	61764	194	0.0862563
Nbe.v1.1.chr09g15980	Nbe.v1.1.chr13g28820	Nbe.v1.1.chr09g15980 (interacts with) Nbe.v1.1.chr13g28820	0.954357	0.241241	0.491304	67.5527	0.241241	1	21.648	down	0.07/0.49/0.44	2.77269	0.000964842	0.360661	0.26485	54		4	41.3889	54	0.983117	32120	212	0.103214	2.76652	0.00100686	0.361465	0.261808	39		4	40.1795	39	0.983176	29380	442	0.104907
Nbe.v1.1.chr09g15980	Nbe.v1.1.chr17g06520	Nbe.v1.1.chr09g15980 (interacts with) Nbe.v1.1.chr17g06520	0.84127	0.063063	0.528302	74.1717	0.063063	3	45.696	unknown	0.06/0.42/0.53	2.77269	0.000964842	0.360661	0.26485	54		4	41.3889	54	0.983117	32120	212	0.103214	2.73921	0.000701922	0.365069	0.326531	49		4	46.3265	49	0.983436	25218	376	0.108493
Nbe.v1.1.chr09g15980	Nbe.v1.1.chr08g13680	Nbe.v1.1.chr09g15980 (interacts with) Nbe.v1.1.chr08g13680	0.826695	0.92993	0.638021	23.0949	0.92993	0	49.0551	up	0.64/0.01/0.36	2.77269	0.000964842	0.360661	0.26485	54		4	41.3889	54	0.983117	32120	212	0.103214	2.77533	0.000885485	0.360317	0.257653	49		4	41.0816	49	0.983092	28858	200	0.100938
Nbe.v1.1.chr09g15980	Nbe.v1.1.chr05g10750	Nbe.v1.1.chr09g15980 (interacts with) Nbe.v1.1.chr05g10750	0.964135	0.474474	0.573304	54.7875	0.474474	3	27.4618	unknown	0.31/0.12/0.57	2.77269	0.000964842	0.360661	0.26485	54		4	41.3889	54	0.983117	32120	212	0.103214	2.73304	0.00108823	0.365893	0.297896	43		4	44.0233	43	0.983495	33206	202	0.107636
Nbe.v1.1.chr09g15980	Nbe.v1.1.chr19g13860	Nbe.v1.1.chr09g15980 (interacts with) Nbe.v1.1.chr19g13860	0.639471	0.907908	0.82931	62.9323	0.907908	3	94.7048	unknown	0.17/0.00/0.83	2.77269	0.000964842	0.360661	0.26485	54		4	41.3889	54	0.983117	32120	212	0.103214	2.54626	0.00473101	0.392734	0.187692	89	10	4	38.9438	89	0.985274	133782	394	0.0768123
Nbe.v1.1.chr09g15980	Nbe.v1.1.chr01g06330	Nbe.v1.1.chr09g15980 (interacts with) Nbe.v1.1.chr01g06330	0.587156	0.327327	0.817708	39.2472	0.327327	3	32.6985	unknown	0.18/0.01/0.82	2.77269	0.000964842	0.360661	0.26485	54		4	41.3889	54	0.983117	32120	212	0.103214	2.77181	0.000652418	0.360776	0.354374	43		4	43.4884	43	0.983126	21922	204	0.11094
Nbe.v1.1.chr09g15980	Nbe.v1.1.chr10g29760	Nbe.v1.1.chr09g15980 (interacts with) Nbe.v1.1.chr10g29760	0.895947	0.913914	0.667482	32.4214	0.913914	3	67.257	unknown	0.33/0.00/0.67	2.77269	0.000964842	0.360661	0.26485	54		4	41.3889	54	0.983117	32120	212	0.103214	2.76211	0.000604692	0.362041	0.298387	32		4	46.0938	32	0.983218	18974	1788	0.111878
Nbe.v1.1.chr09g15980	Nbe.v1.1.chr01g41520	Nbe.v1.1.chr09g15980 (interacts with) Nbe.v1.1.chr01g41520	0.647727	0.088088	0.526316	58.9012	0.088088	0	35.5808	up	0.53/0.11/0.37	2.77269	0.000964842	0.360661	0.26485	54		4	41.3889	54	0.983117	32120	212	0.103214	2.66872	0.00145101	0.374711	0.255013	57		4	42.8246	57	0.984107	46976	206	0.0915055
Nbe.v1.1.chr09g15980	Nbe.v1.1.chr14g06710	Nbe.v1.1.chr09g15980 (interacts with) Nbe.v1.1.chr14g06710	1	0.123123	0.439024	133.787	0.123123	3	15.8848	unknown	0.18/0.38/0.44	2.77269	0.000964842	0.360661	0.26485	54		4	41.3889	54	0.983117	32120	212	0.103214	2.80793	0.000680365	0.356134	0.248768	29		4	38.4828	29	0.982782	18106	1054	0.102621
Nbe.v1.1.chr09g15980	Nbe.v1.1.chr12g20090	Nbe.v1.1.chr09g15980 (interacts with) Nbe.v1.1.chr12g20090	0.906306	0.555556	0.713718	50.8114	0.555556	3	32.5676	unknown	0.27/0.02/0.71	2.77269	0.000964842	0.360661	0.26485	54		4	41.3889	54	0.983117	32120	212	0.103214	2.73216	0.000792867	0.366011	0.276653	39		4	42.8974	39	0.983503	24732	1334	0.115007
Nbe.v1.1.chr09g15980	Nbe.v1.1.chr14g37670	Nbe.v1.1.chr09g15980 (interacts with) Nbe.v1.1.chr14g37670	0.7793	0.657658	0.640625	113.736	0.657658	3	46.8593	unknown	0.31/0.05/0.64	2.77269	0.000964842	0.360661	0.26485	54		4	41.3889	54	0.983117	32120	212	0.103214	2.66344	0.00217094	0.375455	0.25784	42		4	41.0714	42	0.984158	58318	210	0.0992063
Nbe.v1.1.chr09g15980	Nbe.v1.1.chr18g24260	Nbe.v1.1.chr09g15980 (interacts with) Nbe.v1.1.chr18g24260	0.986111	0.072072	0.704225	141.136	0.072072	0	25.861	up	0.70/0.01/0.28	2.77269	0.000964842	0.360661	0.26485	54		4	41.3889	54	0.983117	32120	212	0.103214	2.57974	0.00160469	0.387637	0.279798	45		4	41.4889	45	0.984955	47442	590	0.0877144
Nbe.v1.1.chr09g15980	Nbe.v1.1.chr18g40590	Nbe.v1.1.chr09g15980 (interacts with) Nbe.v1.1.chr18g40590	0.880416	0.577578	0.744094	52.7031	0.577578	3	37.7561	unknown	0.23/0.02/0.74	2.77269	0.000964842	0.360661	0.26485	54		4	41.3889	54	0.983117	32120	212	0.103214	2.84405	0.000482577	0.351611	0.307563	35		4	40.5714	35	0.982438	14786	884	0.118284
Nbe.v1.1.chr09g15980	Nbe.v1.1.chr14g27630	Nbe.v1.1.chr09g15980 (interacts with) Nbe.v1.1.chr14g27630	0.957576	0.165165	0.607595	90.3287	0.165165	3	12.8059	unknown	0.03/0.37/0.61	2.77269	0.000964842	0.360661	0.26485	54		4	41.3889	54	0.983117	32120	212	0.103214	2.75859	0.000901745	0.362504	0.282197	33		4	37.1818	33	0.983252	24814	2048	0.0996832
Nbe.v1.1.chr09g15980	Nbe.v1.1.chr14g21630	Nbe.v1.1.chr09g15980 (interacts with) Nbe.v1.1.chr14g21630	1	0.078078	0.769231	138.87	0.078078	3	22.802	unknown	0.14/0.09/0.77	2.77269	0.000964842	0.360661	0.26485	54		4	41.3889	54	0.983117	32120	212	0.103214	2.66079	0.00141861	0.375828	0.202652	33		4	37.1515	33	0.984183	35458	1058	0.0842438
Nbe.v1.1.chr09g15980	Nbe.v1.1.chr13g16620	Nbe.v1.1.chr09g15980 (interacts with) Nbe.v1.1.chr13g16620	0.97381	0.42042	0.713936	43.5173	0.42042	3	18.6743	unknown	0.11/0.18/0.71	2.77269	0.000964842	0.360661	0.26485	54		4	41.3889	54	0.983117	32120	212	0.103214	2.86167	0.000276634	0.349446	0.365079	28		4	44.1071	28	0.98227	9542	1060	0.129346
Nbe.v1.1.chr09g15980	Nbe.v1.1.chr05g19580	Nbe.v1.1.chr09g15980 (interacts with) Nbe.v1.1.chr05g19580	0.654321	0.081081	0.471698	43.8256	0.081081	1	10.9647	down	0.19/0.47/0.34	2.77269	0.000964842	0.360661	0.26485	54		4	41.3889	54	0.983117	32120	212	0.103214	2.79119	0.000724428	0.35827	0.298246	39		4	43.8718	39	0.982941	22196	1336	0.111918
Nbe.v1.1.chr09g15980	Nbe.v1.1.chr10g03040	Nbe.v1.1.chr09g15980 (interacts with) Nbe.v1.1.chr10g03040	0.980263	0.152152	0.724832	288.132	0.152152	3	19.1662	unknown	0.26/0.01/0.72	2.77269	0.000964842	0.360661	0.26485	54		4	41.3889	54	0.983117	32120	212	0.103214	2.51189	0.0035786	0.398106	0.181961	51		4	38.2549	51	0.985601	95342	726	0.0706752
Nbe.v1.1.chr09g15980	Nbe.v1.1.chr04g35210	Nbe.v1.1.chr09g15980 (interacts with) Nbe.v1.1.chr04g35210	0.553191	0.141141	0.5	78.5826	0.141141	0	14.1343	up	0.50/0.09/0.41	2.77269	0.000964842	0.360661	0.26485	54		4	41.3889	54	0.983117	32120	212	0.103214	2.60969	0.00223708	0.383187	0.264407	60	7	4	41.45	60	0.98467	68942	494	0.0881915
Nbe.v1.1.chr09g15980	Nbe.v1.1.chr09g17200	Nbe.v1.1.chr09g15980 (interacts with) Nbe.v1.1.chr09g17200	0.7	0.05005	0.771429	86.0964	0.05005	3	80.2731	unknown	0.20/0.03/0.77	2.77269	0.000964842	0.360661	0.26485	54		4	41.3889	54	0.983117	32120	212	0.103214	2.66784	0.00112192	0.374835	0.302305	48		4	44.625	48	0.984116	36948	274	0.106758
Nbe.v1.1.chr09g15980	Nbe.v1.1.chr13g06130	Nbe.v1.1.chr09g15980 (interacts with) Nbe.v1.1.chr13g06130	0.89011	0.091091	0.851852	86.4289	0.091091	3	26.41	unknown	0.12/0.02/0.85	2.77269	0.000964842	0.360661	0.26485	54		4	41.3889	54	0.983117	32120	212	0.103214	2.71542	0.000749209	0.368267	0.383244	34		4	45.6176	34	0.983663	22080	596	0.113971
Nbe.v1.1.chr09g15980	Nbe.v1.1.chr18g08690	Nbe.v1.1.chr09g15980 (interacts with) Nbe.v1.1.chr18g08690	0.922693	0.401401	0.918919	67.5209	0.401401	3	26.5378	unknown	0.06/0.02/0.92	2.77269	0.000964842	0.360661	0.26485	54		4	41.3889	54	0.983117	32120	212	0.103214	2.66432	0.000754607	0.375331	0.288799	39		4	49.0769	39	0.984149	25252	278	0.112245
Nbe.v1.1.chr09g15980	Nbe.v1.1.chr03g28630	Nbe.v1.1.chr09g15980 (interacts with) Nbe.v1.1.chr03g28630	0.954887	0.133133	0.818898	121.946	0.133133	3	41.7024	unknown	0.16/0.02/0.82	2.77269	0.000964842	0.360661	0.26485	54		4	41.3889	54	0.983117	32120	212	0.103214	2.62731	0.00104813	0.380617	0.318489	39		4	43.1538	39	0.984502	36268	580	0.100358
Nbe.v1.1.chr09g15980	Nbe.v1.1.chr01g00950	Nbe.v1.1.chr09g15980 (interacts with) Nbe.v1.1.chr01g00950	0.93617	0.094094	0.647727	237.23	0.094094	3	19.068	unknown	0.18/0.17/0.65	2.77269	0.000964842	0.360661	0.26485	54		4	41.3889	54	0.983117	32120	212	0.103214	2.57885	0.00192711	0.387769	0.237237	37		4	39.5676	37	0.984963	58494	652	0.0863921
Nbe.v1.1.chr09g15980	Nbe.v1.1.chr16g12480	Nbe.v1.1.chr09g15980 (interacts with) Nbe.v1.1.chr16g12480	0.885714	0.07007	0.870968	60.034	0.07007	3	22.4584	unknown	0.10/0.03/0.87	2.77269	0.000964842	0.360661	0.26485	54		4	41.3889	54	0.983117	32120	212	0.103214	2.74714	0.000760761	0.364015	0.285897	40		4	41.95	40	0.983361	22660	1376	0.105138
Nbe.v1.1.chr09g15980	Nbe.v1.1.chr12g39810	Nbe.v1.1.chr09g15980 (interacts with) Nbe.v1.1.chr12g39810	0.997305	0.371371	0.878378	98.0497	0.371371	3	24.2153	unknown	0.05/0.07/0.88	2.77269	0.000964842	0.360661	0.26485	54		4	41.3889	54	0.983117	32120	212	0.103214	2.74537	0.000829566	0.364249	0.26455	28		4	37.0714	28	0.983377	22306	900	0.101566
Nbe.v1.1.chr09g15980	Nbe.v1.1.chr16g33430	Nbe.v1.1.chr09g15980 (interacts with) Nbe.v1.1.chr16g33430	0.96	0.075075	0.541667	77.4499	0.075075	0	18.137	up	0.54/0.01/0.44	2.77269	0.000964842	0.360661	0.26485	54		4	41.3889	54	0.983117	32120	212	0.103214	2.67401	0.00112502	0.37397	0.272109	49		4	39.8776	49	0.984057	36212	656	0.0979792
Nbe.v1.1.chr09g15980	Nbe.v1.1.chr08g39850	Nbe.v1.1.chr09g15980 (interacts with) Nbe.v1.1.chr08g39850	0.976378	0.127127	0.508065	94.6282	0.127127	1	12.6166	down	0.02/0.51/0.47	2.77269	0.000964842	0.360661	0.26485	54		4	41.3889	54	0.983117	32120	212	0.103214	2.86256	0.00036818	0.349338	0.268398	22		4	40.1364	22	0.982261	9558	1220	0.112427
Nbe.v1.1.chr09g15980	Nbe.v1.1.chr04g22730	Nbe.v1.1.chr09g15980 (interacts with) Nbe.v1.1.chr04g22730	0.982143	0.056056	0.8	96.9004	0.056056	3	17.9276	unknown	0.13/0.07/0.80	2.77269	0.000964842	0.360661	0.26485	54		4	41.3889	54	0.983117	32120	212	0.103214	2.71718	0.000722961	0.368029	0.272487	28		4	39.6786	28	0.983646	20170	1930	0.102794
Nbe.v1.1.chr09g15980	Nbe.v1.1.chr07g30450	Nbe.v1.1.chr09g15980 (interacts with) Nbe.v1.1.chr07g30450	0.943838	0.641642	0.910744	67.4165	0.641642	3	47.44	unknown	0.09/0.00/0.91	2.77269	0.000964842	0.360661	0.26485	54		4	41.3889	54	0.983117	32120	212	0.103214	2.7022	0.000796915	0.370068	0.211694	32		4	42.1875	32	0.983789	24024	1586	0.101657
Nbe.v1.1.chr09g15980	Nbe.v1.1.chr02g04290	Nbe.v1.1.chr09g15980 (interacts with) Nbe.v1.1.chr02g04290	0.925	0.08008	0.540541	97.6517	0.08008	3	19.0985	unknown	0.46/0.00/0.54	2.77269	0.000964842	0.360661	0.26485	54		4	41.3889	54	0.983117	32120	212	0.103214	2.6652	0.00113545	0.375207	0.340463	34		4	42.0882	34	0.984141	30610	586	0.10086
Nbe.v1.1.chr09g15980	Nbe.v1.1.chr18g27600	Nbe.v1.1.chr09g15980 (interacts with) Nbe.v1.1.chr18g27600	0.855263	0.152152	0.461538	53.3937	0.152152	3	15.1806	unknown	0.41/0.13/0.46	2.77269	0.000964842	0.360661	0.26485	54		4	41.3889	54	0.983117	32120	212	0.103214	2.79031	0.000262598	0.358383	0.351852	28		4	50.8214	28	0.982949	10106	224	0.124868
Nbe.v1.1.chr09g15980	Nbe.v1.1.chr01g02840	Nbe.v1.1.chr09g15980 (interacts with) Nbe.v1.1.chr01g02840	0.994083	0.169169	0.869048	79.2083	0.169169	3	24.1808	unknown	0.02/0.11/0.87	2.77269	0.000964842	0.360661	0.26485	54		4	41.3889	54	0.983117	32120	212	0.103214	2.83084	0.000542056	0.353252	0.296296	27		4	38.1481	27	0.982563	15602	2098	0.118106
Nbe.v1.1.chr09g15980	Nbe.v1.1.chr09g01060	Nbe.v1.1.chr09g15980 (interacts with) Nbe.v1.1.chr09g01060	0.694268	0.157157	0.816514	81.4993	0.157157	3	22.0955	unknown	0.16/0.03/0.82	2.77269	0.000964842	0.360661	0.26485	54		4	41.3889	54	0.983117	32120	212	0.103214	2.73921	0.00112606	0.365069	0.372414	30		4	48.4	30	0.983436	32738	1224	0.129323
Nbe.v1.1.chr09g15980	Nbe.v1.1.chr04g01860	Nbe.v1.1.chr09g15980 (interacts with) Nbe.v1.1.chr04g01860	0.979167	0.144144	0.475177	58.0715	0.144144	3	12.5318	unknown	0.37/0.16/0.48	2.77269	0.000964842	0.360661	0.26485	54		4	41.3889	54	0.983117	32120	212	0.103214	2.83877	0.000264754	0.352266	0.406154	26		4	44.0385	26	0.982488	9284	1710	0.137072
Nbe.v1.1.chr09g15980	Nbe.v1.1.chr14g12530	Nbe.v1.1.chr09g15980 (interacts with) Nbe.v1.1.chr14g12530	0.93586	0.343343	0.560748	60.9403	0.343343	3	22.2137	unknown	0.00/0.44/0.56	2.77269	0.000964842	0.360661	0.26485	54		4	41.3889	54	0.983117	32120	212	0.103214	2.76476	0.000591733	0.361695	0.306595	34		4	44.1765	34	0.983193	19550	602	0.121364
Nbe.v1.1.chr09g15980	Nbe.v1.1.chr06g41800	Nbe.v1.1.chr09g15980 (interacts with) Nbe.v1.1.chr06g41800	0.841772	0.316316	0.706767	65.6802	0.316316	0	18.0304	up	0.71/0.01/0.29	2.77269	0.000964842	0.360661	0.26485	54		4	41.3889	54	0.983117	32120	212	0.103214	2.9489	0.00010829	0.33911	0.458333	16		4	49.375	16	0.981439	4256	2348	0.192121
Nbe.v1.1.chr09g15980	Nbe.v1.1.chr05g28550	Nbe.v1.1.chr09g15980 (interacts with) Nbe.v1.1.chr05g28550	0.938326	0.227227	0.821596	64.6002	0.227227	3	27.3853	unknown	0.10/0.08/0.82	2.77269	0.000964842	0.360661	0.26485	54		4	41.3889	54	0.983117	32120	212	0.103214	2.79559	0.000517554	0.357706	0.349376	34		4	39.5588	34	0.982899	16890	908	0.113675
Nbe.v1.1.chr09g15980	Nbe.v1.1.chr13g14260	Nbe.v1.1.chr09g15980 (interacts with) Nbe.v1.1.chr13g14260	0.76	0.05005	0.868421	78.0596	0.05005	3	13.5115	unknown	0.13/0.00/0.87	2.77269	0.000964842	0.360661	0.26485	54		4	41.3889	54	0.983117	32120	212	0.103214	2.6978	0.00176279	0.370673	0.238095	43		4	38.2326	43	0.983831	45236	1690	0.0912472
Nbe.v1.1.chr09g15980	Nbe.v1.1.chr15g01000	Nbe.v1.1.chr09g15980 (interacts with) Nbe.v1.1.chr15g01000	0.984166	0.821822	0.579208	51.07	0.821822	0	26.2753	up	0.58/0.00/0.42	2.77269	0.000964842	0.360661	0.26485	54		4	41.3889	54	0.983117	32120	212	0.103214	2.91366	0.000275041	0.343211	0.328063	23		5	40.9565	23	0.981775	8020	2430	0.134284
Nbe.v1.1.chr09g15980	Nbe.v1.1.chr02g38270	Nbe.v1.1.chr09g15980 (interacts with) Nbe.v1.1.chr02g38270	0.977778	0.135135	0.651515	53.4341	0.135135	3	11.6906	unknown	0.08/0.27/0.65	2.77269	0.000964842	0.360661	0.26485	54		4	41.3889	54	0.983117	32120	212	0.103214	2.87841	0.000189794	0.347414	0.350877	19		4	43.1579	19	0.98211	6054	1378	0.137885
Nbe.v1.1.chr03g41710	Nbe.v1.1.chr19g36880	Nbe.v1.1.chr03g41710 (interacts with) Nbe.v1.1.chr19g36880	0.98324	0.179179	0.642045	180.977	0.179179	3	20.9749	unknown	0.14/0.22/0.64	2.4837	0.00346425	0.402625	0.167016	54		4	37.4074	54	0.98587	92542	416	0.0653652	2.59119	0.00233075	0.385923	0.233816	46		4	39.8696	46	0.984846	64080	230	0.083584
Nbe.v1.1.chr03g41710	Nbe.v1.1.chr03g01500	Nbe.v1.1.chr03g41710 (interacts with) Nbe.v1.1.chr03g01500	0.83046	0.348348	0.529412	165.858	0.348348	3	18.131	unknown	0.38/0.09/0.53	2.4837	0.00346425	0.402625	0.167016	54		4	37.4074	54	0.98587	92542	416	0.0653652	2.59119	0.00199404	0.385923	0.221631	48		4	37.5	48	0.984846	56636	516	0.0824176
Nbe.v1.1.chr03g41710	Nbe.v1.1.chr06g17590	Nbe.v1.1.chr03g41710 (interacts with) Nbe.v1.1.chr06g17590	0.59204	0.201201	0.487395	141.41	0.201201	3	18.4431	unknown	0.38/0.13/0.49	2.4837	0.00346425	0.402625	0.167016	54		4	37.4074	54	0.98587	92542	416	0.0653652	2.68546	0.00108335	0.372375	0.30641	40		4	41.775	40	0.983948	32298	390	0.0976051
Nbe.v1.1.chr03g41710	Nbe.v1.1.chr09g01370	Nbe.v1.1.chr03g41710 (interacts with) Nbe.v1.1.chr09g01370	0.983051	0.059059	0.431034	163.278	0.059059	0	8.96483	up	0.43/0.19/0.38	2.4837	0.00346425	0.402625	0.167016	54		4	37.4074	54	0.98587	92542	416	0.0653652	2.59912	0.00182048	0.384746	0.247772	34		4	38.6471	34	0.98477	50418	1592	0.0845669
Nbe.v1.1.chr03g41710	Nbe.v1.1.chr14g31200	Nbe.v1.1.chr03g41710 (interacts with) Nbe.v1.1.chr14g31200	0.808219	0.146146	0.669492	170.732	0.146146	3	17.1173	unknown	0.15/0.18/0.67	2.4837	0.00346425	0.402625	0.167016	54		4	37.4074	54	0.98587	92542	416	0.0653652	2.57533	0.00184839	0.3883	0.210526	38		4	41.1842	38	0.984997	47342	608	0.0849159
Nbe.v1.1.chr03g41710	Nbe.v1.1.chr18g38260	Nbe.v1.1.chr03g41710 (interacts with) Nbe.v1.1.chr18g38260	0.868852	0.061061	0.603774	193.713	0.061061	3	33.5354	unknown	0.40/0.00/0.60	2.4837	0.00346425	0.402625	0.167016	54		4	37.4074	54	0.98587	92542	416	0.0653652	2.65727	0.000833124	0.376326	0.280952	36		4	44.7222	36	0.984216	26192	1554	0.100499
Nbe.v1.1.chr03g41710	Nbe.v1.1.chr12g11990	Nbe.v1.1.chr03g41710 (interacts with) Nbe.v1.1.chr12g11990	0.809725	0.473473	0.522193	131.079	0.473473	0	27.2908	up	0.52/0.01/0.47	2.4837	0.00346425	0.402625	0.167016	54		4	37.4074	54	0.98587	92542	416	0.0653652	2.49515	0.00432764	0.400777	0.158521	57		4	36.1754	57	0.98576	109122	718	0.0674588
Nbe.v1.1.chr03g41710	Nbe.v1.1.chr17g45190	Nbe.v1.1.chr03g41710 (interacts with) Nbe.v1.1.chr17g45190	0.947368	0.114114	0.574074	188.048	0.114114	1	20.2143	down	0.08/0.57/0.34	2.4837	0.00346425	0.402625	0.167016	54		4	37.4074	54	0.98587	92542	416	0.0653652	2.74185	0.00161427	0.364717	0.307563	35		4	33.6857	35	0.983411	38446	400	0.0920375
Nbe.v1.1.chr03g41710	Nbe.v1.1.chr03g20510	Nbe.v1.1.chr03g41710 (interacts with) Nbe.v1.1.chr03g20510	0.574074	0.108108	0.451613	131.869	0.108108	3	10.2739	unknown	0.34/0.21/0.45	2.4837	0.00346425	0.402625	0.167016	54		4	37.4074	54	0.98587	92542	416	0.0653652	2.64141	0.00077824	0.378586	0.244207	34		4	42.4412	34	0.984368	27706	540	0.0962385
Nbe.v1.1.chr03g41710	Nbe.v1.1.chr19g39460	Nbe.v1.1.chr03g41710 (interacts with) Nbe.v1.1.chr19g39460	0.71308	0.237237	0.60355	136.927	0.237237	3	22.807	unknown	0.34/0.05/0.60	2.4837	0.00346425	0.402625	0.167016	54		4	37.4074	54	0.98587	92542	416	0.0653652	2.71718	0.000506725	0.368029	0.365591	31		4	42.1613	31	0.983646	16858	408	0.105933
Nbe.v1.1.chr03g41710	Nbe.v1.1.chr03g40970	Nbe.v1.1.chr03g41710 (interacts with) Nbe.v1.1.chr03g40970	0.825581	0.344344	0.774648	150.389	0.344344	3	22.0147	unknown	0.13/0.09/0.77	2.4837	0.00346425	0.402625	0.167016	54		4	37.4074	54	0.98587	92542	416	0.0653652	2.69163	0.00105021	0.371522	0.237154	23		4	42.5217	23	0.983889	25340	1946	0.101762
Nbe.v1.1.chr03g41710	Nbe.v1.1.chr01g28850	Nbe.v1.1.chr03g41710 (interacts with) Nbe.v1.1.chr01g28850	0.731928	0.664665	0.510288	204.809	0.664665	0	29.6324	up	0.51/0.02/0.47	2.4837	0.00346425	0.402625	0.167016	54		4	37.4074	54	0.98587	92542	416	0.0653652	2.5489	0.00334511	0.392326	0.182186	39		4	35.5641	39	0.985249	88468	528	0.0730269
Nbe.v1.1.chr03g41710	Nbe.v1.1.chr14g00780	Nbe.v1.1.chr03g41710 (interacts with) Nbe.v1.1.chr14g00780	0.835729	0.487487	0.683047	119.593	0.487487	3	18.8559	unknown	0.31/0.00/0.68	2.4837	0.00346425	0.402625	0.167016	54		4	37.4074	54	0.98587	92542	416	0.0653652	2.56123	0.001443	0.390437	0.179803	29		4	37.7931	29	0.985131	40162	1410	0.0787356
Nbe.v1.1.chr03g41710	Nbe.v1.1.chr10g34260	Nbe.v1.1.chr03g41710 (interacts with) Nbe.v1.1.chr10g34260	0.707865	0.178178	0.5	198.836	0.178178	3	27.9971	unknown	0.49/0.01/0.50	2.4837	0.00346425	0.402625	0.167016	54		4	37.4074	54	0.98587	92542	416	0.0653652	2.4696	0.00372611	0.404923	0.187805	41		4	36.8049	41	0.986004	99360	414	0.0652136
Nbe.v1.1.chr03g41710	Nbe.v1.1.chr01g28280	Nbe.v1.1.chr03g41710 (interacts with) Nbe.v1.1.chr01g28280	0.960526	0.076076	0.808219	338.78	0.076076	3	24.3267	unknown	0.01/0.18/0.81	2.4837	0.00346425	0.402625	0.167016	54		4	37.4074	54	0.98587	92542	416	0.0653652	2.57885	0.0015709	0.387769	0.195565	32		4	34.75	32	0.984963	36100	1064	0.0748922
Nbe.v1.1.chr03g41710	Nbe.v1.1.chr06g21290	Nbe.v1.1.chr03g41710 (interacts with) Nbe.v1.1.chr06g21290	0.972656	0.256256	0.542169	426.89	0.256256	3	17.8685	unknown	0.44/0.02/0.54	2.4837	0.00346425	0.402625	0.167016	54		4	37.4074	54	0.98587	92542	416	0.0653652	2.46344	0.00482242	0.405937	0.130125	34		4	38.2353	34	0.986063	130460	1086	0.0660368
Nbe.v1.1.chr03g41710	Nbe.v1.1.chr12g32960	Nbe.v1.1.chr03g41710 (interacts with) Nbe.v1.1.chr12g32960	0.752577	0.097097	0.520548	174.72	0.097097	3	13.792	unknown	0.37/0.11/0.52	2.4837	0.00346425	0.402625	0.167016	54		4	37.4074	54	0.98587	92542	416	0.0653652	2.65815	0.00111805	0.376202	0.230252	35		4	38.1714	35	0.984208	31280	1280	0.0949538
Nbe.v1.1.chr03g41710	Nbe.v1.1.chr17g44610	Nbe.v1.1.chr03g41710 (interacts with) Nbe.v1.1.chr17g44610	0.912409	0.274274	0.648	345.37	0.274274	0	22.797	up	0.65/0.00/0.35	2.4837	0.00346425	0.402625	0.167016	54		4	37.4074	54	0.98587	92542	416	0.0653652	2.55595	0.00208675	0.391244	0.181818	34		4	34.0882	34	0.985181	54066	2152	0.0716139
Nbe.v1.1.chr03g41710	Nbe.v1.1.chr17g51840	Nbe.v1.1.chr03g41710 (interacts with) Nbe.v1.1.chr17g51840	0.803977	0.704705	0.538869	113.509	0.704705	0	26.4725	up	0.54/0.01/0.45	2.4837	0.00346425	0.402625	0.167016	54		4	37.4074	54	0.98587	92542	416	0.0653652	2.62555	0.00139901	0.380872	0.189655	29		4	36.4138	29	0.984519	41094	1594	0.085079
Nbe.v1.1.chr03g41710	Nbe.v1.1.chr02g16800	Nbe.v1.1.chr03g41710 (interacts with) Nbe.v1.1.chr02g16800	0.841667	0.12012	0.554455	197.014	0.12012	3	11.9247	unknown	0.23/0.22/0.55	2.4837	0.00346425	0.402625	0.167016	54		4	37.4074	54	0.98587	92542	416	0.0653652	2.88018	0.000478067	0.347201	0.299145	27		4	38.1481	27	0.982094	13376	1836	0.113875
Nbe.v1.1.chr03g41710	Nbe.v1.1.chr03g39970	Nbe.v1.1.chr03g41710 (interacts with) Nbe.v1.1.chr03g39970	0.932584	0.089089	0.626506	268.815	0.089089	0	18.7269	up	0.63/0.00/0.37	2.4837	0.00346425	0.402625	0.167016	54		4	37.4074	54	0.98587	92542	416	0.0653652	2.50485	0.00327546	0.399226	0.16643	38		4	37.0789	38	0.985668	94676	2106	0.0696973
Nbe.v1.1.chr03g41710	Nbe.v1.1.chr06g35450	Nbe.v1.1.chr03g41710 (interacts with) Nbe.v1.1.chr06g35450	0.625468	0.267267	0.826347	137.208	0.267267	0	18.2717	up	0.83/0.00/0.17	2.4837	0.00346425	0.402625	0.167016	54		4	37.4074	54	0.98587	92542	416	0.0653652	2.6652	0.000671572	0.375207	0.262097	32		4	46.3438	32	0.984141	23148	2272	0.103215
Nbe.v1.1.chr03g41710	Nbe.v1.1.chr12g11600	Nbe.v1.1.chr03g41710 (interacts with) Nbe.v1.1.chr12g11600	0.628931	0.636637	0.805	258.318	0.636637	3	64.599	unknown	0.20/0.00/0.81	2.4837	0.00346425	0.402625	0.167016	54		4	37.4074	54	0.98587	92542	416	0.0653652	2.94537	0.000384607	0.339515	0.410256	27		4	32.8148	27	0.981473	12118	920	0.127684
Nbe.v1.1.chr03g41710	Nbe.v1.1.chr18g03300	Nbe.v1.1.chr03g41710 (interacts with) Nbe.v1.1.chr18g03300	0.521053	0.19019	0.737374	160.817	0.19019	3	29.3081	unknown	0.17/0.09/0.74	2.4837	0.00346425	0.402625	0.167016	54		4	37.4074	54	0.98587	92542	416	0.0653652	2.66872	0.00129124	0.374711	0.237553	38		4	39.4474	38	0.984107	39024	922	0.0917381
Nbe.v1.1.chr03g41710	Nbe.v1.1.chr10g28070	Nbe.v1.1.chr03g41710 (interacts with) Nbe.v1.1.chr10g28070	0.852174	0.115115	0.765306	198.529	0.115115	3	12.366	unknown	0.11/0.12/0.77	2.4837	0.00346425	0.402625	0.167016	54		4	37.4074	54	0.98587	92542	416	0.0653652	2.63612	0.00134485	0.379345	0.255172	30		4	37.1	30	0.984418	35420	430	0.0885442
Nbe.v1.1.chr03g41710	Nbe.v1.1.chr16g46630	Nbe.v1.1.chr03g41710 (interacts with) Nbe.v1.1.chr16g46630	0.818182	0.11011	0.922222	185.298	0.11011	3	22.7063	unknown	0.02/0.06/0.92	2.4837	0.00346425	0.402625	0.167016	54		4	37.4074	54	0.98587	92542	416	0.0653652	2.60617	0.0014795	0.383705	0.246225	42		4	37.3571	42	0.984703	41622	256	0.0847101
Nbe.v1.1.chr03g41710	Nbe.v1.1.chr13g01060	Nbe.v1.1.chr03g41710 (interacts with) Nbe.v1.1.chr13g01060	0.807339	0.109109	0.840909	264.169	0.109109	3	16.1046	unknown	0.16/0.00/0.84	2.4837	0.00346425	0.402625	0.167016	54		4	37.4074	54	0.98587	92542	416	0.0653652	2.65374	0.000542153	0.376826	0.257246	24		4	40.625	24	0.98425	16798	2164	0.102588
Nbe.v1.1.chr03g41710	Nbe.v1.1.chr13g00450	Nbe.v1.1.chr03g41710 (interacts with) Nbe.v1.1.chr13g00450	0.814286	0.07007	0.77193	191.045	0.07007	3	10.3493	unknown	0.04/0.19/0.77	2.4837	0.00346425	0.402625	0.167016	54		4	37.4074	54	0.98587	92542	416	0.0653652	2.60441	0.0012363	0.383965	0.206349	28		4	38.9286	28	0.98472	33840	1792	0.0885942
Nbe.v1.1.chr03g41710	Nbe.v1.1.chr19g39780	Nbe.v1.1.chr03g41710 (interacts with) Nbe.v1.1.chr19g39780	0.923611	0.144144	0.766917	107.055	0.144144	3	15.1581	unknown	0.00/0.23/0.77	2.4837	0.00346425	0.402625	0.167016	54		4	37.4074	54	0.98587	92542	416	0.0653652	2.65815	0.00083534	0.376202	0.213333	25		4	51.4	25	0.984208	25262	2420	0.10714
Nbe.v1.1.chr03g41710	Nbe.v1.1.chr08g31130	Nbe.v1.1.chr03g41710 (interacts with) Nbe.v1.1.chr08g31130	0.981481	0.054054	0.962264	631.167	0.054054	3	22.8495	unknown	0.00/0.04/0.96	2.4837	0.00346425	0.402625	0.167016	54		4	37.4074	54	0.98587	92542	416	0.0653652	2.70396	0.00157894	0.369827	0.241107	23		4	30.6957	23	0.983772	34912	2228	0.0863442
Nbe.v1.1.chr03g41710	Nbe.v1.1.chr06g03610	Nbe.v1.1.chr03g41710 (interacts with) Nbe.v1.1.chr06g03610	0.847619	0.21021	0.539326	145.747	0.21021	0	12.4296	up	0.54/0.01/0.45	2.4837	0.00346425	0.402625	0.167016	54		4	37.4074	54	0.98587	92542	416	0.0653652	2.79119	0.000426344	0.35827	0.214286	21		4	40.9048	21	0.982941	11706	2412	0.109079
Nbe.v1.1.chr03g41710	Nbe.v1.1.chr02g24600	Nbe.v1.1.chr03g41710 (interacts with) Nbe.v1.1.chr02g24600	0.945455	0.055055	0.865385	362.223	0.055055	3	16.3698	unknown	0.02/0.12/0.87	2.4837	0.00346425	0.402625	0.167016	54		4	37.4074	54	0.98587	92542	416	0.0653652	2.51982	0.00286786	0.396853	0.157258	32		4	37.0312	32	0.985525	78852	434	0.071766
Nbe.v1.1.chr03g41710	Nbe.v1.1.chr09g14810	Nbe.v1.1.chr03g41710 (interacts with) Nbe.v1.1.chr09g14810	0.9625	0.08008	0.844156	284.689	0.08008	3	14.5213	unknown	0.08/0.08/0.84	2.4837	0.00346425	0.402625	0.167016	54		4	37.4074	54	0.98587	92542	416	0.0653652	2.61322	0.00105392	0.38267	0.199134	22		4	37.5909	22	0.984636	26498	2440	0.0851371
Nbe.v1.1.chr03g41710	Nbe.v1.1.chr13g34070	Nbe.v1.1.chr03g41710 (interacts with) Nbe.v1.1.chr13g34070	0.902685	0.298298	0.881041	197.158	0.298298	3	40.3155	unknown	0.12/0.00/0.88	2.4837	0.00346425	0.402625	0.167016	54		4	37.4074	54	0.98587	92542	416	0.0653652	2.78326	0.000449428	0.359291	0.375661	28		4	36.6786	28	0.983017	16066	774	0.111825
Nbe.v1.1.chr03g41710	Nbe.v1.1.chr16g34640	Nbe.v1.1.chr03g41710 (interacts with) Nbe.v1.1.chr16g34640	0.959184	0.245245	0.982979	342.824	0.245245	3	19.3518	unknown	0.02/0.00/0.98	2.4837	0.00346425	0.402625	0.167016	54		4	37.4074	54	0.98587	92542	416	0.0653652	2.68458	0.000555174	0.372498	0.238095	22		4	37.4091	22	0.983956	17908	2322	0.100562
Nbe.v1.1.chr03g41710	Nbe.v1.1.chr15g05250	Nbe.v1.1.chr03g41710 (interacts with) Nbe.v1.1.chr15g05250	0.722222	0.27027	0.517949	179.533	0.27027	3	13.6544	unknown	0.48/0.01/0.52	2.4837	0.00346425	0.402625	0.167016	54		4	37.4074	54	0.98587	92542	416	0.0653652	2.7533	0.000622042	0.3632	0.304094	19		4	46.8947	19	0.983302	14386	2276	0.121668
Nbe.v1.1.chr03g41710	Nbe.v1.1.chr03g14270	Nbe.v1.1.chr03g41710 (interacts with) Nbe.v1.1.chr03g14270	0.597285	0.221221	0.69697	220.213	0.221221	3	29.8039	unknown	0.30/0.00/0.70	2.4837	0.00346425	0.402625	0.167016	54		4	37.4074	54	0.98587	92542	416	0.0653652	2.77093	0.000472978	0.36089	0.335632	30		4	41.4	30	0.983134	14382	1560	0.114681
Nbe.v1.1.chr03g41710	Nbe.v1.1.chr13g27440	Nbe.v1.1.chr03g41710 (interacts with) Nbe.v1.1.chr13g27440	0.810811	0.111111	0.855556	150.923	0.111111	0	11.6397	up	0.86/0.01/0.13	2.4837	0.00346425	0.402625	0.167016	54		4	37.4074	54	0.98587	92542	416	0.0653652	2.64229	0.000676866	0.378459	0.25	24		4	43.7917	24	0.984359	18220	2332	0.0996583
Nbe.v1.1.chr08g17240	Nbe.v1.1.chr13g40900	Nbe.v1.1.chr08g17240 (interacts with) Nbe.v1.1.chr13g40900	0.642857	0.07007	0.822222	71.405	0.07007	3	35.8062	unknown	0.02/0.16/0.82	2.67313	0.00115187	0.374094	0.266946	54		4	47.0926	54	0.984065	41014	690	0.1035	2.85463	0.000340245	0.350309	0.339496	35		4	45	35	0.982337	12972	688	0.12605
Nbe.v1.1.chr08g17240	Nbe.v1.1.chr13g40920	Nbe.v1.1.chr08g17240 (interacts with) Nbe.v1.1.chr13g40920	0.618557	0.097097	0.783333	71.8827	0.097097	3	36.1771	unknown	0.22/0.00/0.78	2.67313	0.00115187	0.374094	0.266946	54		4	47.0926	54	0.984065	41014	690	0.1035	2.88458	0.000217673	0.346671	0.378495	31		4	47.6129	31	0.982052	9382	694	0.136427
Nbe.v1.1.chr08g17240	Nbe.v1.1.chr03g37420	Nbe.v1.1.chr08g17240 (interacts with) Nbe.v1.1.chr03g37420	0.7	0.1001	0.771429	116.306	0.1001	3	48.8188	unknown	0.04/0.19/0.77	2.67313	0.00115187	0.374094	0.266946	54		4	47.0926	54	0.984065	41014	690	0.1035	2.6652	0.00112316	0.375207	0.291397	47		4	45.8936	47	0.984141	38500	192	0.10502
Nbe.v1.1.chr08g17240	Nbe.v1.1.chr15g13020	Nbe.v1.1.chr08g17240 (interacts with) Nbe.v1.1.chr15g13020	0.697161	0.317317	0.778281	127.439	0.317317	3	20.2018	unknown	0.13/0.09/0.78	2.67313	0.00115187	0.374094	0.266946	54		4	47.0926	54	0.984065	41014	690	0.1035	2.53216	0.0028058	0.39492	0.216028	42		4	44.0476	42	0.985408	72176	996	0.0848243
Nbe.v1.1.chr08g17240	Nbe.v1.1.chr01g37150	Nbe.v1.1.chr08g17240 (interacts with) Nbe.v1.1.chr01g37150	0.962963	0.054054	0.596154	120.046	0.054054	3	16.6637	unknown	0.19/0.21/0.60	2.67313	0.00115187	0.374094	0.266946	54		4	47.0926	54	0.984065	41014	690	0.1035	2.52687	0.00171153	0.395746	0.210526	39		4	43.8205	39	0.985458	49946	1566	0.0845461
Nbe.v1.1.chr08g17240	Nbe.v1.1.chr12g35180	Nbe.v1.1.chr08g17240 (interacts with) Nbe.v1.1.chr12g35180	0.955752	0.226226	0.453704	193.29	0.226226	0	11.1236	up	0.45/0.18/0.37	2.67313	0.00115187	0.374094	0.266946	54		4	47.0926	54	0.984065	41014	690	0.1035	2.51189	0.00226347	0.398106	0.202439	41		4	40.6098	41	0.985601	69952	748	0.0773519
Nbe.v1.1.chr08g17240	Nbe.v1.1.chr12g21250	Nbe.v1.1.chr08g17240 (interacts with) Nbe.v1.1.chr12g21250	0.880952	0.588589	0.559846	45.5492	0.588589	3	23.5802	unknown	0.42/0.02/0.56	2.67313	0.00115187	0.374094	0.266946	54		4	47.0926	54	0.984065	41014	690	0.1035	2.75507	0.000281305	0.362968	0.376068	27		4	46.6296	27	0.983285	11762	1208	0.126711
Nbe.v1.1.chr08g17240	Nbe.v1.1.chr12g11990	Nbe.v1.1.chr08g17240 (interacts with) Nbe.v1.1.chr12g11990	0.982394	0.284284	0.691756	167.648	0.284284	3	25.7497	unknown	0.00/0.30/0.69	2.67313	0.00115187	0.374094	0.266946	54		4	47.0926	54	0.984065	41014	690	0.1035	2.49515	0.00432764	0.400777	0.158521	57		4	36.1754	57	0.98576	109122	718	0.0674588
Nbe.v1.1.chr08g17240	Nbe.v1.1.chr05g10750	Nbe.v1.1.chr08g17240 (interacts with) Nbe.v1.1.chr05g10750	0.921053	0.076076	0.628571	76.9576	0.076076	1	16.1523	down	0.03/0.63/0.34	2.67313	0.00115187	0.374094	0.266946	54		4	47.0926	54	0.984065	41014	690	0.1035	2.73304	0.00108823	0.365893	0.297896	43		4	44.0233	43	0.983495	33206	202	0.107636
Nbe.v1.1.chr08g17240	Nbe.v1.1.chr18g18410	Nbe.v1.1.chr08g17240 (interacts with) Nbe.v1.1.chr18g18410	0.839744	0.156156	0.572519	69.6352	0.156156	3	26.5987	unknown	0.39/0.04/0.57	2.67313	0.00115187	0.374094	0.266946	54		4	47.0926	54	0.984065	41014	690	0.1035	2.76123	0.00041709	0.362157	0.350538	31		4	47.5806	31	0.983226	14334	786	0.123266
Nbe.v1.1.chr08g17240	Nbe.v1.1.chr07g25220	Nbe.v1.1.chr08g17240 (interacts with) Nbe.v1.1.chr07g25220	0.661417	0.127127	0.595238	128.552	0.127127	3	13.5827	unknown	0.36/0.05/0.60	2.67313	0.00115187	0.374094	0.266946	54		4	47.0926	54	0.984065	41014	690	0.1035	2.78062	0.000304504	0.359632	0.396825	28		4	45.25	28	0.983042	11166	1210	0.119079
Nbe.v1.1.chr08g17240	Nbe.v1.1.chr02g01010	Nbe.v1.1.chr08g17240 (interacts with) Nbe.v1.1.chr02g01010	0.784615	0.065065	0.784314	202.355	0.065065	3	43.1739	unknown	0.22/0.00/0.78	2.67313	0.00115187	0.374094	0.266946	54		4	47.0926	54	0.984065	41014	690	0.1035	2.56388	0.00232004	0.390034	0.220674	42		4	38.6429	42	0.985106	58334	578	0.0828735
Nbe.v1.1.chr08g17240	Nbe.v1.1.chr17g28020	Nbe.v1.1.chr08g17240 (interacts with) Nbe.v1.1.chr17g28020	0.898734	0.158158	0.795775	98.6799	0.158158	3	19.7043	unknown	0.20/0.01/0.80	2.67313	0.00115187	0.374094	0.266946	54		4	47.0926	54	0.984065	41014	690	0.1035	2.7533	0.000553849	0.3632	0.344538	35		4	41.2857	35	0.983302	17706	1700	0.120017
Nbe.v1.1.chr08g17240	Nbe.v1.1.chr13g36980	Nbe.v1.1.chr08g17240 (interacts with) Nbe.v1.1.chr13g36980	0.9	0.48048	0.865741	87.9204	0.48048	3	25.7986	unknown	0.12/0.01/0.87	2.67313	0.00115187	0.374094	0.266946	54		4	47.0926	54	0.984065	41014	690	0.1035	2.60352	0.000996078	0.384095	0.255556	36		4	41.9167	36	0.984728	29130	1356	0.0899499
Nbe.v1.1.chr08g17240	Nbe.v1.1.chr05g19580	Nbe.v1.1.chr08g17240 (interacts with) Nbe.v1.1.chr05g19580	0.658416	0.202202	0.759398	63.6194	0.202202	3	25.3336	unknown	0.18/0.06/0.76	2.67313	0.00115187	0.374094	0.266946	54		4	47.0926	54	0.984065	41014	690	0.1035	2.79119	0.000724428	0.35827	0.298246	39		4	43.8718	39	0.982941	22196	1336	0.111918
Nbe.v1.1.chr08g17240	Nbe.v1.1.chr04g28630	Nbe.v1.1.chr08g17240 (interacts with) Nbe.v1.1.chr04g28630	0.911565	0.147147	0.477612	99.2083	0.147147	3	13.749	unknown	0.45/0.07/0.48	2.67313	0.00115187	0.374094	0.266946	54		4	47.0926	54	0.984065	41014	690	0.1035	2.77093	0.000468914	0.36089	0.221014	24		4	40.7083	24	0.983134	12702	2016	0.10438
Nbe.v1.1.chr08g17240	Nbe.v1.1.chr04g20470	Nbe.v1.1.chr08g17240 (interacts with) Nbe.v1.1.chr04g20470	0.60274	0.073073	0.795455	72.0311	0.073073	0	11.1251	up	0.80/0.00/0.20	2.67313	0.00115187	0.374094	0.266946	54		4	47.0926	54	0.984065	41014	690	0.1035	2.6511	0.00106902	0.377202	0.230441	38		4	41.9211	38	0.984275	35130	1582	0.0931579
Nbe.v1.1.chr08g17240	Nbe.v1.1.chr04g35170	Nbe.v1.1.chr08g17240 (interacts with) Nbe.v1.1.chr04g35170	0.745098	0.051051	0.552632	80.2815	0.051051	3	18.0821	unknown	0.42/0.03/0.55	2.67313	0.00115187	0.374094	0.266946	54		4	47.0926	54	0.984065	41014	690	0.1035	2.58414	0.00186943	0.386976	0.190275	44		4	43.6136	44	0.984913	57372	1584	0.0850168
Nbe.v1.1.chr08g17240	Nbe.v1.1.chr18g08690	Nbe.v1.1.chr08g17240 (interacts with) Nbe.v1.1.chr18g08690	0.775	0.12012	0.731183	60.353	0.12012	0	22.271	up	0.73/0.01/0.26	2.67313	0.00115187	0.374094	0.266946	54		4	47.0926	54	0.984065	41014	690	0.1035	2.66432	0.000754607	0.375331	0.288799	39		4	49.0769	39	0.984149	25252	278	0.112245
Nbe.v1.1.chr08g17240	Nbe.v1.1.chr18g03300	Nbe.v1.1.chr08g17240 (interacts with) Nbe.v1.1.chr18g03300	0.855556	0.09009	0.701299	107.721	0.09009	3	32.4704	unknown	0.08/0.22/0.70	2.67313	0.00115187	0.374094	0.266946	54		4	47.0926	54	0.984065	41014	690	0.1035	2.66872	0.00129124	0.374711	0.237553	38		4	39.4474	38	0.984107	39024	922	0.0917381
Nbe.v1.1.chr08g17240	Nbe.v1.1.chr13g20010	Nbe.v1.1.chr08g17240 (interacts with) Nbe.v1.1.chr13g20010	0.974026	0.077077	0.84	243.94	0.077077	3	28.6246	unknown	0.08/0.08/0.84	2.67313	0.00115187	0.374094	0.266946	54		4	47.0926	54	0.984065	41014	690	0.1035	2.81674	0.000423946	0.35502	0.35468	29		4	45.1724	29	0.982698	13960	1668	0.12069
Nbe.v1.1.chr08g17240	Nbe.v1.1.chr02g08840	Nbe.v1.1.chr08g17240 (interacts with) Nbe.v1.1.chr02g08840	0.840909	0.132132	0.783784	66.9259	0.132132	3	42.894	unknown	0.14/0.08/0.78	2.67313	0.00115187	0.374094	0.266946	54		4	47.0926	54	0.984065	41014	690	0.1035	2.72335	0.000952791	0.367195	0.292929	55		4	44.2545	55	0.983587	32118	280	0.104621
Nbe.v1.1.chr08g17240	Nbe.v1.1.chr05g28580	Nbe.v1.1.chr08g17240 (interacts with) Nbe.v1.1.chr05g28580	0.534535	0.333333	0.629213	98.9628	0.333333	3	23.9528	unknown	0.37/0.01/0.63	2.67313	0.00115187	0.374094	0.266946	54		4	47.0926	54	0.984065	41014	690	0.1035	2.56476	0.00188087	0.3899	0.247919	47		4	46.5745	47	0.985098	54778	1204	0.0909658
Nbe.v1.1.chr08g17240	Nbe.v1.1.chr01g00950	Nbe.v1.1.chr08g17240 (interacts with) Nbe.v1.1.chr01g00950	0.851852	0.081081	0.753623	160.481	0.081081	3	16.0225	unknown	0.04/0.20/0.75	2.67313	0.00115187	0.374094	0.266946	54		4	47.0926	54	0.984065	41014	690	0.1035	2.57885	0.00192711	0.387769	0.237237	37		4	39.5676	37	0.984963	58494	652	0.0863921
Nbe.v1.1.chr08g17240	Nbe.v1.1.chr17g37690	Nbe.v1.1.chr08g17240 (interacts with) Nbe.v1.1.chr17g37690	0.84878	0.820821	0.767241	48.8177	0.820821	0	29.8132	up	0.77/0.00/0.23	2.67313	0.00115187	0.374094	0.266946	54		4	47.0926	54	0.984065	41014	690	0.1035	2.837	0.000234688	0.352484	0.373188	24		4	47.5833	24	0.982505	9134	1696	0.140779
Nbe.v1.1.chr08g17240	Nbe.v1.1.chr12g41810	Nbe.v1.1.chr08g17240 (interacts with) Nbe.v1.1.chr12g41810	0.863014	0.073073	0.904762	90.766	0.073073	3	13.3167	unknown	0.08/0.02/0.90	2.67313	0.00115187	0.374094	0.266946	54		4	47.0926	54	0.984065	41014	690	0.1035	2.78502	0.000488833	0.359064	0.230769	26		4	40.5769	26	0.983	13402	1222	0.112714
Nbe.v1.1.chr08g17240	Nbe.v1.1.chr05g08110	Nbe.v1.1.chr08g17240 (interacts with) Nbe.v1.1.chr05g08110	0.82	0.1001	0.890244	189.786	0.1001	3	17.8318	unknown	0.04/0.07/0.89	2.67313	0.00115187	0.374094	0.266946	54		4	47.0926	54	0.984065	41014	690	0.1035	2.52247	0.00237511	0.396437	0.234672	44		4	40	44	0.9855	63830	664	0.0784314
Nbe.v1.1.chr08g17240	Nbe.v1.1.chr03g14270	Nbe.v1.1.chr08g17240 (interacts with) Nbe.v1.1.chr03g14270	0.817204	0.837838	0.973684	53.8642	0.837838	3	28.7099	unknown	0.03/0.00/0.97	2.67313	0.00115187	0.374094	0.266946	54		4	47.0926	54	0.984065	41014	690	0.1035	2.77093	0.000472978	0.36089	0.335632	30		4	41.4	30	0.983134	14382	1560	0.114681
Nbe.v1.1.chr08g17240	Nbe.v1.1.chr09g01060	Nbe.v1.1.chr08g17240 (interacts with) Nbe.v1.1.chr09g01060	0.681818	0.11011	0.666667	97.521	0.11011	3	22.8033	unknown	0.33/0.00/0.67	2.67313	0.00115187	0.374094	0.266946	54		4	47.0926	54	0.984065	41014	690	0.1035	2.73921	0.00112606	0.365069	0.372414	30		4	48.4	30	0.983436	32738	1224	0.129323
Nbe.v1.1.chr08g17240	Nbe.v1.1.chr14g12530	Nbe.v1.1.chr08g17240 (interacts with) Nbe.v1.1.chr14g12530	0.54	0.05005	0.62963	58.7885	0.05005	0	12.4001	up	0.63/0.00/0.37	2.67313	0.00115187	0.374094	0.266946	54		4	47.0926	54	0.984065	41014	690	0.1035	2.76476	0.000591733	0.361695	0.306595	34		4	44.1765	34	0.983193	19550	602	0.121364
Nbe.v1.1.chr01g08500	Nbe.v1.1.chr06g07090	Nbe.v1.1.chr01g08500 (interacts with) Nbe.v1.1.chr06g07090	0.987654	0.081081	0.525	167.813	0.081081	3	23.9301	unknown	0.19/0.29/0.53	2.60969	0.00240227	0.383187	0.224319	54		4	35.1667	54	0.98467	72804	1170	0.0851493	2.61586	0.00186737	0.382284	0.253754	37		4	39.0541	37	0.984611	56294	1136	0.0929858
Nbe.v1.1.chr01g08500	Nbe.v1.1.chr07g03090	Nbe.v1.1.chr01g08500 (interacts with) Nbe.v1.1.chr07g03090	0.986301	0.146146	0.472222	400.009	0.146146	3	14.4364	unknown	0.10/0.42/0.47	2.60969	0.00240227	0.383187	0.224319	54		4	35.1667	54	0.98467	72804	1170	0.0851493	2.5815	0.00166938	0.387372	0.271264	30		4	36.8	30	0.984938	37504	1000	0.0820685
Nbe.v1.1.chr01g08500	Nbe.v1.1.chr04g11810	Nbe.v1.1.chr01g08500 (interacts with) Nbe.v1.1.chr04g11810	1	0.05005	0.72	520.536	0.05005	3	23.5319	unknown	0.10/0.18/0.72	2.60969	0.00240227	0.383187	0.224319	54		4	35.1667	54	0.98467	72804	1170	0.0851493	2.46608	0.00351223	0.405502	0.220721	37		4	36.7297	37	0.986037	81386	880	0.0645223
Nbe.v1.1.chr01g08500	Nbe.v1.1.chr15g21660	Nbe.v1.1.chr01g08500 (interacts with) Nbe.v1.1.chr15g21660	0.973988	0.346346	0.560831	107.792	0.346346	3	19.8751	unknown	0.44/0.00/0.56	2.60969	0.00240227	0.383187	0.224319	54		4	35.1667	54	0.98467	72804	1170	0.0851493	2.74273	0.0005462	0.3646	0.327635	27		4	36.4815	27	0.983403	17476	2082	0.112946
Nbe.v1.1.chr01g08500	Nbe.v1.1.chr01g02850	Nbe.v1.1.chr01g08500 (interacts with) Nbe.v1.1.chr01g02850	0.983333	0.06006	0.79661	219.799	0.06006	3	26.2162	unknown	0.17/0.03/0.80	2.60969	0.00240227	0.383187	0.224319	54		4	35.1667	54	0.98467	72804	1170	0.0851493	2.6511	0.000895156	0.377202	0.264368	30		4	45.7333	30	0.984275	31006	1388	0.110467
Nbe.v1.1.chr01g08500	Nbe.v1.1.chr17g19210	Nbe.v1.1.chr01g08500 (interacts with) Nbe.v1.1.chr17g19210	0.987097	0.31031	0.95098	192.434	0.31031	3	23.4714	unknown	0.03/0.02/0.95	2.60969	0.00240227	0.383187	0.224319	54		4	35.1667	54	0.98467	72804	1170	0.0851493	2.69604	0.00091689	0.370915	0.37037	27		4	40.3704	27	0.983847	28274	1896	0.117698
Nbe.v1.1.chr01g08500	Nbe.v1.1.chr09g24750	Nbe.v1.1.chr01g08500 (interacts with) Nbe.v1.1.chr09g24750	0.87037	0.054054	0.659574	171.096	0.054054	3	9.40929	unknown	0.32/0.02/0.66	2.60969	0.00240227	0.383187	0.224319	54		4	35.1667	54	0.98467	72804	1170	0.0851493	2.69515	0.00175786	0.371036	0.28	26		4	38.0769	26	0.983856	48890	2190	0.108262
Nbe.v1.1.chr01g08500	Nbe.v1.1.chr11g02640	Nbe.v1.1.chr01g08500 (interacts with) Nbe.v1.1.chr11g02640	0.634146	0.082082	0.942308	150.899	0.082082	3	17.7002	unknown	0.00/0.06/0.94	2.60969	0.00240227	0.383187	0.224319	54		4	35.1667	54	0.98467	72804	1170	0.0851493	2.58062	0.00258886	0.387504	0.239819	52		4	39.2692	52	0.984947	79002	1148	0.0864961
Nbe.v1.1.chr01g08500	Nbe.v1.1.chr17g29640	Nbe.v1.1.chr01g08500 (interacts with) Nbe.v1.1.chr17g29640	0.96875	0.064064	0.790323	205.763	0.064064	3	18.2795	unknown	0.15/0.06/0.79	2.60969	0.00240227	0.383187	0.224319	54		4	35.1667	54	0.98467	72804	1170	0.0851493	2.82907	0.000691508	0.353472	0.278409	33		4	39.5758	33	0.98258	21696	1898	0.112431
Nbe.v1.1.chr01g08500	Nbe.v1.1.chr11g29920	Nbe.v1.1.chr01g08500 (interacts with) Nbe.v1.1.chr11g29920	1	0.13013	0.753846	85.2961	0.13013	3	17.4827	unknown	0.16/0.08/0.75	2.60969	0.00240227	0.383187	0.224319	54		4	35.1667	54	0.98467	72804	1170	0.0851493	2.65815	0.00149053	0.376202	0.233871	32		4	36.0312	32	0.984208	37872	1862	0.09375
Nbe.v1.1.chr01g08500	Nbe.v1.1.chr06g15900	Nbe.v1.1.chr01g08500 (interacts with) Nbe.v1.1.chr06g15900	0.805556	0.072072	0.672414	163.584	0.072072	3	12.6721	unknown	0.22/0.10/0.67	2.60969	0.00240227	0.383187	0.224319	54		4	35.1667	54	0.98467	72804	1170	0.0851493	2.54273	0.00445025	0.393278	0.157262	47		4	34.8723	47	0.985307	119518	1964	0.073063
Nbe.v1.1.chr01g08500	Nbe.v1.1.chr07g36680	Nbe.v1.1.chr01g08500 (interacts with) Nbe.v1.1.chr07g36680	0.957143	0.21021	0.60199	114.541	0.21021	3	14.4243	unknown	0.37/0.03/0.60	2.60969	0.00240227	0.383187	0.224319	54		4	35.1667	54	0.98467	72804	1170	0.0851493	2.70661	0.000796381	0.369466	0.243077	26		4	35.6154	26	0.983747	21532	1740	0.101071
Nbe.v1.1.chr01g08500	Nbe.v1.1.chr02g31100	Nbe.v1.1.chr01g08500 (interacts with) Nbe.v1.1.chr02g31100	0.981132	0.053053	0.461538	188.266	0.053053	3	13.5492	unknown	0.10/0.44/0.46	2.60969	0.00240227	0.383187	0.224319	54		4	35.1667	54	0.98467	72804	1170	0.0851493	2.55947	0.00242629	0.390706	0.253763	31		3	39.5806	31	0.985148	64544	1772	0.0845051
Nbe.v1.1.chr01g08500	Nbe.v1.1.chr10g05790	Nbe.v1.1.chr01g08500 (interacts with) Nbe.v1.1.chr10g05790	0.731884	0.138138	0.60396	98.3492	0.138138	0	21.2278	up	0.60/0.00/0.40	2.60969	0.00240227	0.383187	0.224319	54		4	35.1667	54	0.98467	72804	1170	0.0851493	2.65903	0.0012719	0.376077	0.272727	34		4	35.7353	34	0.9842	38450	1198	0.0923393
Nbe.v1.1.chr01g08500	Nbe.v1.1.chr11g16820	Nbe.v1.1.chr01g08500 (interacts with) Nbe.v1.1.chr11g16820	0.938028	0.355355	0.618619	89.2663	0.355355	0	16.5337	up	0.62/0.00/0.38	2.60969	0.00240227	0.383187	0.224319	54		4	35.1667	54	0.98467	72804	1170	0.0851493	2.63084	0.0011634	0.380107	0.265857	39		4	36.1538	39	0.984468	37434	1968	0.0888301
Nbe.v1.1.chr01g08500	Nbe.v1.1.chr05g10320	Nbe.v1.1.chr01g08500 (interacts with) Nbe.v1.1.chr05g10320	0.982906	0.117117	0.565217	101.018	0.117117	3	11.0953	unknown	0.43/0.00/0.57	2.60969	0.00240227	0.383187	0.224319	54		4	35.1667	54	0.98467	72804	1170	0.0851493	2.77709	0.000437319	0.360089	0.307359	22		4	38.6818	22	0.983075	13144	2364	0.127243
Nbe.v1.1.chr01g08500	Nbe.v1.1.chr02g15730	Nbe.v1.1.chr01g08500 (interacts with) Nbe.v1.1.chr02g15730	0.95	0.06006	0.526316	139.44	0.06006	3	12.1877	unknown	0.46/0.02/0.53	2.60969	0.00240227	0.383187	0.224319	54		4	35.1667	54	0.98467	72804	1170	0.0851493	2.69604	0.000585284	0.370915	0.343333	25		4	37.96	25	0.983847	20244	1970	0.104573
Nbe.v1.1.chr01g08500	Nbe.v1.1.chr13g46160	Nbe.v1.1.chr01g08500 (interacts with) Nbe.v1.1.chr13g46160	1	0.145145	0.827586	105.205	0.145145	3	7.77981	unknown	0.13/0.04/0.83	2.60969	0.00240227	0.383187	0.224319	54		4	35.1667	54	0.98467	72804	1170	0.0851493	2.86872	0.000382706	0.348587	0.303333	25		4	32.96	25	0.982203	13642	2146	0.125802
Nbe.v1.1.chr01g08500	Nbe.v1.1.chr08g15670	Nbe.v1.1.chr01g08500 (interacts with) Nbe.v1.1.chr08g15670	0.855814	0.215215	0.619565	148.691	0.215215	3	21.5014	unknown	0.38/0.00/0.62	2.60969	0.00240227	0.383187	0.224319	54		4	35.1667	54	0.98467	72804	1170	0.0851493	2.77709	0.000880109	0.360089	0.238095	28		4	35.7143	28	0.983075	26570	1574	0.105352
Nbe.v1.1.chr01g08500	Nbe.v1.1.chr08g24140	Nbe.v1.1.chr01g08500 (interacts with) Nbe.v1.1.chr08g24140	0.833333	0.144144	0.641667	68.5387	0.144144	3	11.909	unknown	0.33/0.03/0.64	2.60969	0.00240227	0.383187	0.224319	54		4	35.1667	54	0.98467	72804	1170	0.0851493	2.80969	0.00025561	0.355911	0.339901	29		4	41.6207	29	0.982765	10194	2310	0.132973
Nbe.v1.1.chr01g08500	Nbe.v1.1.chr11g18850	Nbe.v1.1.chr01g08500 (interacts with) Nbe.v1.1.chr11g18850	0.574359	0.195195	0.642857	70.3559	0.195195	3	23.7125	unknown	0.34/0.02/0.64	2.60969	0.00240227	0.383187	0.224319	54		4	35.1667	54	0.98467	72804	1170	0.0851493	2.64141	0.00132335	0.378586	0.314103	40		4	40.2	40	0.984368	40994	1448	0.105236
Nbe.v1.1.chr01g08500	Nbe.v1.1.chr01g36140	Nbe.v1.1.chr01g08500 (interacts with) Nbe.v1.1.chr01g36140	0.96	0.05005	0.854167	203.406	0.05005	3	21.3454	unknown	0.15/0.00/0.85	2.60969	0.00240227	0.383187	0.224319	54		4	35.1667	54	0.98467	72804	1170	0.0851493	2.71718	0.000836306	0.368029	0.224868	28		4	38.6429	28	0.983646	26314	1914	0.103228
Nbe.v1.1.chr01g08500	Nbe.v1.1.chr19g16340	Nbe.v1.1.chr01g08500 (interacts with) Nbe.v1.1.chr19g16340	0.799483	0.773774	0.588997	67.5121	0.773774	0	27.3526	up	0.59/0.00/0.41	2.60969	0.00240227	0.383187	0.224319	54		4	35.1667	54	0.98467	72804	1170	0.0851493	2.68634	0.00100325	0.372253	0.304993	39		4	38.4359	39	0.98394	36600	1110	0.103601
Nbe.v1.1.chr01g08500	Nbe.v1.1.chr03g16700	Nbe.v1.1.chr01g08500 (interacts with) Nbe.v1.1.chr03g16700	0.60689	0.987988	0.75626	61.4054	0.987988	0	52.1993	up	0.76/0.00/0.24	2.60969	0.00240227	0.383187	0.224319	54		4	35.1667	54	0.98467	72804	1170	0.0851493	2.66696	0.00121791	0.374959	0.251012	39		4	37.9744	39	0.984124	38058	990	0.0983792
Nbe.v1.1.chr01g08500	Nbe.v1.1.chr15g17990	Nbe.v1.1.chr01g08500 (interacts with) Nbe.v1.1.chr15g17990	0.95082	0.122122	0.637931	155.644	0.122122	3	9.50442	unknown	0.32/0.04/0.64	2.60969	0.00240227	0.383187	0.224319	54		4	35.1667	54	0.98467	72804	1170	0.0851493	2.77269	0.000757042	0.360661	0.217391	23		4	31	23	0.983117	19712	944	0.105802
Nbe.v1.1.chr01g08500	Nbe.v1.1.chr13g09310	Nbe.v1.1.chr01g08500 (interacts with) Nbe.v1.1.chr13g09310	0.507761	0.451451	0.567686	68.4348	0.451451	0	21.4193	up	0.57/0.00/0.43	2.60969	0.00240227	0.383187	0.224319	54		4	35.1667	54	0.98467	72804	1170	0.0851493	2.73216	0.0010894	0.366011	0.289037	43		4	39.2093	43	0.983503	38874	1172	0.104003
Nbe.v1.1.chr01g08500	Nbe.v1.1.chr15g31180	Nbe.v1.1.chr01g08500 (interacts with) Nbe.v1.1.chr15g31180	0.984615	0.065065	0.734375	121.748	0.065065	3	8.8318	unknown	0.27/0.00/0.73	2.60969	0.00240227	0.383187	0.224319	54		4	35.1667	54	0.98467	72804	1170	0.0851493	2.89604	0.000151837	0.3453	0.442105	20		4	38.45	20	0.981943	6574	2416	0.146198
Nbe.v1.1.chr01g08500	Nbe.v1.1.chr14g19130	Nbe.v1.1.chr01g08500 (interacts with) Nbe.v1.1.chr14g19130	0.836364	0.165165	0.543478	118.666	0.165165	3	13.9189	unknown	0.44/0.01/0.54	2.60969	0.00240227	0.383187	0.224319	54		4	35.1667	54	0.98467	72804	1170	0.0851493	2.55507	0.00251716	0.391379	0.21256	46		4	36.7826	46	0.98519	75408	1370	0.0776004
Nbe.v1.1.chr01g08500	Nbe.v1.1.chr19g09390	Nbe.v1.1.chr01g08500 (interacts with) Nbe.v1.1.chr19g09390	0.912281	0.057057	0.961538	101.092	0.057057	3	19.1962	unknown	0.02/0.02/0.96	2.60969	0.00240227	0.383187	0.224319	54		4	35.1667	54	0.98467	72804	1170	0.0851493	2.80617	0.000669994	0.356358	0.366154	26		4	37.1154	26	0.982798	21132	2040	0.128873
Nbe.v1.1.chr01g08500	Nbe.v1.1.chr11g01000	Nbe.v1.1.chr01g08500 (interacts with) Nbe.v1.1.chr11g01000	0.923529	0.17017	0.726115	119.51	0.17017	0	11.4376	up	0.73/0.02/0.25	2.60969	0.00240227	0.383187	0.224319	54		4	35.1667	54	0.98467	72804	1170	0.0851493	2.74537	0.000913288	0.364249	0.272727	23		4	36.1304	23	0.983377	23550	2026	0.11846
Nbe.v1.1.chr01g08500	Nbe.v1.1.chr16g02240	Nbe.v1.1.chr01g08500 (interacts with) Nbe.v1.1.chr16g02240	0.864023	0.353353	0.632787	83.192	0.353353	3	17.2423	unknown	0.36/0.01/0.63	2.60969	0.00240227	0.383187	0.224319	54		4	35.1667	54	0.98467	72804	1170	0.0851493	2.63789	0.00156571	0.379092	0.248718	40		4	37.175	40	0.984401	47690	946	0.0936398
Nbe.v1.1.chr01g08500	Nbe.v1.1.chr07g01700	Nbe.v1.1.chr01g08500 (interacts with) Nbe.v1.1.chr07g01700	0.976744	0.129129	0.793651	201.336	0.129129	0	12.5803	up	0.79/0.00/0.21	2.60969	0.00240227	0.383187	0.224319	54		4	35.1667	54	0.98467	72804	1170	0.0851493	2.63612	0.00115822	0.379345	0.110294	17		4	42	17	0.984418	29192	2442	0.0979934
Nbe.v1.1.chr01g08500	Nbe.v1.1.chr10g19450	Nbe.v1.1.chr01g08500 (interacts with) Nbe.v1.1.chr10g19450	0.987952	0.166166	0.77439	167.358	0.166166	3	13.7936	unknown	0.21/0.02/0.77	2.60969	0.00240227	0.383187	0.224319	54		4	35.1667	54	0.98467	72804	1170	0.0851493	2.74537	0.000892872	0.364249	0.237154	23		4	33.9565	23	0.983377	23318	2444	0.101363
Nbe.v1.1.chr01g08500	Nbe.v1.1.chr10g15670	Nbe.v1.1.chr01g08500 (interacts with) Nbe.v1.1.chr10g15670	0.549495	0.495495	0.735294	56.4386	0.495495	0	17.363	up	0.74/0.00/0.26	2.60969	0.00240227	0.383187	0.224319	54		4	35.1667	54	0.98467	72804	1170	0.0851493	2.71718	0.00114069	0.368029	0.264673	43		4	32.814	43	0.983646	35670	1676	0.0940228
Nbe.v1.1.chr01g08500	Nbe.v1.1.chr02g03240	Nbe.v1.1.chr01g08500 (interacts with) Nbe.v1.1.chr02g03240	0.589286	0.28028	0.70303	105.943	0.28028	0	21.5043	up	0.70/0.00/0.30	2.60969	0.00240227	0.383187	0.224319	54		4	35.1667	54	0.98467	72804	1170	0.0851493	2.77974	0.000615242	0.359746	0.256917	23		4	34	23	0.98305	17148	1976	0.115107
Nbe.v1.1.chr01g08500	Nbe.v1.1.chr14g17010	Nbe.v1.1.chr01g08500 (interacts with) Nbe.v1.1.chr14g17010	0.988372	0.086086	0.788235	154.945	0.086086	3	18.8962	unknown	0.20/0.01/0.79	2.60969	0.00240227	0.383187	0.224319	54		4	35.1667	54	0.98467	72804	1170	0.0851493	2.59119	0.00177637	0.385923	0.18	25		4	41.28	25	0.984846	50664	1608	0.0909251
Nbe.v1.1.chr01g08500	Nbe.v1.1.chr17g39290	Nbe.v1.1.chr01g08500 (interacts with) Nbe.v1.1.chr17g39290	0.98	0.05005	0.653061	129.312	0.05005	3	10.0171	unknown	0.18/0.16/0.65	2.60969	0.00240227	0.383187	0.224319	54		4	35.1667	54	0.98467	72804	1170	0.0851493	2.94802	0.000268772	0.339211	0.385714	21		4	38.7619	21	0.981447	11182	2418	0.144634
Nbe.v1.1.chr01g08500	Nbe.v1.1.chr09g00940	Nbe.v1.1.chr01g08500 (interacts with) Nbe.v1.1.chr09g00940	0.594595	0.148148	0.738636	178.854	0.148148	0	21.6126	up	0.74/0.00/0.26	2.60969	0.00240227	0.383187	0.224319	54		4	35.1667	54	0.98467	72804	1170	0.0851493	2.69075	0.00236215	0.371644	0.219241	47		4	32.766	47	0.983898	74346	2344	0.0883179
Nbe.v1.1.chr01g08500	Nbe.v1.1.chr11g02550	Nbe.v1.1.chr01g08500 (interacts with) Nbe.v1.1.chr11g02550	0.971014	0.069069	0.597015	154.55	0.069069	3	25.1458	unknown	0.40/0.00/0.60	2.60969	0.00240227	0.383187	0.224319	54		4	35.1667	54	0.98467	72804	1170	0.0851493	2.6185	0.00153845	0.381898	0.221849	35		4	35.4	35	0.984586	41512	1014	0.0836204
Nbe.v1.1.chr01g08500	Nbe.v1.1.chr06g27030	Nbe.v1.1.chr01g08500 (interacts with) Nbe.v1.1.chr06g27030	0.972477	0.109109	0.641509	537.082	0.109109	3	19.765	unknown	0.36/0.00/0.64	2.60969	0.00240227	0.383187	0.224319	54		4	35.1667	54	0.98467	72804	1170	0.0851493	2.57533	0.00452927	0.3883	0.121839	30		4	32.8333	30	0.984997	111660	1950	0.0704659
Nbe.v1.1.chr01g08500	Nbe.v1.1.chr08g32960	Nbe.v1.1.chr01g08500 (interacts with) Nbe.v1.1.chr08g32960	0.990196	0.102102	0.782178	412.836	0.102102	3	18.5106	unknown	0.21/0.01/0.78	2.60969	0.00240227	0.383187	0.224319	54		4	35.1667	54	0.98467	72804	1170	0.0851493	2.57093	0.0028682	0.388965	0.12	26		4	33.0385	26	0.985039	57336	1612	0.0715118
Nbe.v1.1.chr01g08500	Nbe.v1.1.chr07g00260	Nbe.v1.1.chr01g08500 (interacts with) Nbe.v1.1.chr07g00260	0.968085	0.094094	0.78022	190.146	0.094094	3	22.3869	unknown	0.22/0.00/0.78	2.60969	0.00240227	0.383187	0.224319	54		4	35.1667	54	0.98467	72804	1170	0.0851493	2.58238	0.00170994	0.38724	0.2	36		4	36.5278	36	0.98493	47162	1624	0.0816555
Nbe.v1.1.chr01g08500	Nbe.v1.1.chr11g16655	Nbe.v1.1.chr01g08500 (interacts with) Nbe.v1.1.chr11g16655	0.921569	0.102102	0.521277	147.201	0.102102	0	13.6961	up	0.52/0.00/0.48	2.60969	0.00240227	0.383187	0.224319	54		4	35.1667	54	0.98467	72804	1170	0.0851493	2.93216	0.000213909	0.341046	0.351779	23		4	36.3478	23	0.981598	6700	2394	0.158724
Nbe.v1.1.chr01g08500	Nbe.v1.1.chr16g01070	Nbe.v1.1.chr01g08500 (interacts with) Nbe.v1.1.chr16g01070	0.516667	0.06006	0.903226	102.629	0.06006	3	13.6871	unknown	0.06/0.03/0.90	2.60969	0.00240227	0.383187	0.224319	54		4	35.1667	54	0.98467	72804	1170	0.0851493	2.86872	0.000489158	0.348587	0.364672	27		4	36.4815	27	0.982203	16888	2342	0.131228
Nbe.v1.1.chr09g30970	Nbe.v1.1.chr19g42880	Nbe.v1.1.chr09g30970 (interacts with) Nbe.v1.1.chr19g42880	0.978437	0.371371	0.727273	60.7999	0.371371	3	17.4687	unknown	0.04/0.23/0.73	2.64934	0.00223161	0.377453	0.234102	54		4	43.5556	54	0.984292	76676	1636	0.0926714	2.74626	0.000699056	0.364132	0.312312	37		4	45.3514	37	0.983369	26216	960	0.114524
Nbe.v1.1.chr09g30970	Nbe.v1.1.chr17g29050	Nbe.v1.1.chr09g30970 (interacts with) Nbe.v1.1.chr17g29050	0.881188	0.101101	0.52809	64.3986	0.101101	0	7.73858	up	0.53/0.33/0.15	2.64934	0.00223161	0.377453	0.234102	54		4	43.5556	54	0.984292	76676	1636	0.0926714	2.67137	0.00121362	0.37434	0.243129	44		4	42	44	0.984082	45586	962	0.0961098
Nbe.v1.1.chr09g30970	Nbe.v1.1.chr07g16140	Nbe.v1.1.chr09g30970 (interacts with) Nbe.v1.1.chr07g16140	0.834783	0.115115	0.697917	140.306	0.115115	0	6.33574	up	0.70/0.14/0.17	2.64934	0.00223161	0.377453	0.234102	54		4	43.5556	54	0.984292	76676	1636	0.0926714	2.63348	0.00141825	0.379726	0.286585	41		4	43.3659	41	0.984443	49424	818	0.103746
Nbe.v1.1.chr09g30970	Nbe.v1.1.chr13g11810	Nbe.v1.1.chr09g30970 (interacts with) Nbe.v1.1.chr13g11810	1	0.059059	0.423729	388.468	0.059059	0	6.93417	up	0.42/0.17/0.41	2.64934	0.00223161	0.377453	0.234102	54		4	43.5556	54	0.984292	76676	1636	0.0926714	2.51278	0.00358381	0.397966	0.209662	46		4	39.5217	46	0.985593	102822	1778	0.0776459
Nbe.v1.1.chr09g30970	Nbe.v1.1.chr01g04500	Nbe.v1.1.chr09g30970 (interacts with) Nbe.v1.1.chr01g04500	0.691667	0.12012	0.493976	129.187	0.12012	0	18.0177	up	0.49/0.02/0.48	2.64934	0.00223161	0.377453	0.234102	54		4	43.5556	54	0.984292	76676	1636	0.0926714	2.7815	0.000715362	0.359519	0.264103	40		4	44.025	40	0.983033	25782	1534	0.113175
Nbe.v1.1.chr09g30970	Nbe.v1.1.chr07g32000	Nbe.v1.1.chr09g30970 (interacts with) Nbe.v1.1.chr07g32000	0.526316	0.057057	0.5	129.11	0.057057	0	11.5307	up	0.50/0.07/0.43	2.64934	0.00223161	0.377453	0.234102	54		4	43.5556	54	0.984292	76676	1636	0.0926714	2.95683	0.000125621	0.3382	0.470443	29		4	48.4138	29	0.981364	6178	1634	0.157188
Nbe.v1.1.chr09g30970	Nbe.v1.1.chr16g18710	Nbe.v1.1.chr09g30970 (interacts with) Nbe.v1.1.chr16g18710	0.980769	0.416416	0.958333	191.703	0.416416	3	49.7182	unknown	0.04/0.00/0.96	2.64934	0.00223161	0.377453	0.234102	54		4	43.5556	54	0.984292	76676	1636	0.0926714	2.59824	0.00247321	0.384876	0.265495	47		4	42.4468	47	0.984779	80304	472	0.0934952
Nbe.v1.1.chr09g30970	Nbe.v1.1.chr01g30790	Nbe.v1.1.chr09g30970 (interacts with) Nbe.v1.1.chr01g30790	0.584416	0.154154	0.622222	80.6334	0.154154	0	7.73395	up	0.62/0.07/0.31	2.64934	0.00223161	0.377453	0.234102	54		4	43.5556	54	0.984292	76676	1636	0.0926714	2.6326	0.00193472	0.379853	0.26087	46		4	42.1087	46	0.984451	64294	966	0.0972487
Nbe.v1.1.chr09g30970	Nbe.v1.1.chr07g32010	Nbe.v1.1.chr09g30970 (interacts with) Nbe.v1.1.chr07g32010	0.745455	0.055055	0.512195	124.87	0.055055	0	8.06403	up	0.51/0.00/0.49	2.64934	0.00223161	0.377453	0.234102	54		4	43.5556	54	0.984292	76676	1636	0.0926714	2.95859	6.67664e-05	0.337999	0.536797	22		4	53.6818	22	0.981347	3262	1900	0.169879
Nbe.v1.1.chr09g30970	Nbe.v1.1.chr19g13120	Nbe.v1.1.chr09g30970 (interacts with) Nbe.v1.1.chr19g13120	1	0.067067	0.477612	133.55	0.067067	1	10.644	down	0.13/0.48/0.39	2.64934	0.00223161	0.377453	0.234102	54		4	43.5556	54	0.984292	76676	1636	0.0926714	2.74802	0.000842785	0.363899	0.277778	36		4	37.1389	36	0.983352	29002	1618	0.106111
Nbe.v1.1.chr09g30970	Nbe.v1.1.chr19g44890	Nbe.v1.1.chr09g30970 (interacts with) Nbe.v1.1.chr19g44890	0.921053	0.114114	0.752381	128.917	0.114114	0	10.6495	up	0.75/0.10/0.15	2.64934	0.00223161	0.377453	0.234102	54		4	43.5556	54	0.984292	76676	1636	0.0926714	2.60352	0.00177799	0.384095	0.276829	41		4	44.9512	41	0.984728	63770	968	0.0950343
Nbe.v1.1.chr09g30970	Nbe.v1.1.chr10g00640	Nbe.v1.1.chr09g30970 (interacts with) Nbe.v1.1.chr10g00640	0.925	0.08008	0.513514	73.801	0.08008	1	8.92057	down	0.08/0.51/0.41	2.64934	0.00223161	0.377453	0.234102	54		4	43.5556	54	0.984292	76676	1636	0.0926714	2.82731	0.00107248	0.353693	0.272727	34		4	39.7647	34	0.982597	33450	1902	0.108351
Nbe.v1.1.chr09g30970	Nbe.v1.1.chr13g17170	Nbe.v1.1.chr09g30970 (interacts with) Nbe.v1.1.chr13g17170	0.945652	0.092092	0.482759	168.557	0.092092	3	11.2481	unknown	0.47/0.05/0.48	2.64934	0.00223161	0.377453	0.234102	54		4	43.5556	54	0.984292	76676	1636	0.0926714	2.66696	0.00121919	0.374959	0.267267	37		4	43.3514	37	0.984124	39440	1484	0.102972
Nbe.v1.1.chr09g30970	Nbe.v1.1.chr03g42740	Nbe.v1.1.chr09g30970 (interacts with) Nbe.v1.1.chr03g42740	0.850932	0.483483	0.729927	81.077	0.483483	0	15.3061	up	0.73/0.00/0.27	2.64934	0.00223161	0.377453	0.234102	54		4	43.5556	54	0.984292	76676	1636	0.0926714	2.72599	0.000979267	0.366839	0.235736	37		4	42.2703	37	0.983562	34550	1538	0.0999297
Nbe.v1.1.chr09g30970	Nbe.v1.1.chr02g15840	Nbe.v1.1.chr09g30970 (interacts with) Nbe.v1.1.chr02g15840	0.919355	0.062062	0.754386	114.325	0.062062	3	9.27205	unknown	0.11/0.14/0.75	2.64934	0.00223161	0.377453	0.234102	54		4	43.5556	54	0.984292	76676	1636	0.0926714	2.6652	0.00134332	0.375207	0.292683	42		4	38.881	42	0.984141	48816	482	0.0950635
Nbe.v1.1.chr09g30970	Nbe.v1.1.chr12g37870	Nbe.v1.1.chr09g30970 (interacts with) Nbe.v1.1.chr12g37870	0.858974	0.078078	0.552239	273.167	0.078078	0	9.62496	up	0.55/0.12/0.33	2.64934	0.00223161	0.377453	0.234102	54		4	43.5556	54	0.984292	76676	1636	0.0926714	2.50132	0.00361612	0.399789	0.15222	44		4	37.5455	44	0.985702	100704	1752	0.069917
Nbe.v1.1.chr09g30970	Nbe.v1.1.chr07g23050	Nbe.v1.1.chr09g30970 (interacts with) Nbe.v1.1.chr07g23050	0.764493	0.276276	0.606635	138.994	0.276276	0	10.1722	up	0.61/0.08/0.32	2.64934	0.00223161	0.377453	0.234102	54		4	43.5556	54	0.984292	76676	1636	0.0926714	2.60529	0.00248768	0.383835	0.211517	43		4	36.6744	43	0.984712	68504	974	0.0826
Nbe.v1.1.chr09g30970	Nbe.v1.1.chr13g34440	Nbe.v1.1.chr09g30970 (interacts with) Nbe.v1.1.chr13g34440	0.843137	0.153153	0.527132	115.879	0.153153	3	10.7361	unknown	0.47/0.01/0.53	2.64934	0.00223161	0.377453	0.234102	54		4	43.5556	54	0.984292	76676	1636	0.0926714	2.64141	0.00155479	0.378586	0.219873	44		4	40.8864	44	0.984368	49870	1460	0.0946444
Nbe.v1.1.chr09g30970	Nbe.v1.1.chr05g33050	Nbe.v1.1.chr09g30970 (interacts with) Nbe.v1.1.chr05g33050	0.973451	0.113113	0.572727	300.065	0.113113	0	8.781	up	0.57/0.01/0.42	2.64934	0.00223161	0.377453	0.234102	54		4	43.5556	54	0.984292	76676	1636	0.0926714	2.54714	0.00267086	0.392598	0.181452	32		4	38.4688	32	0.985265	72332	848	0.0790895
Nbe.v1.1.chr09g30970	Nbe.v1.1.chr14g40520	Nbe.v1.1.chr09g30970 (interacts with) Nbe.v1.1.chr14g40520	0.944223	0.251251	0.890295	140.566	0.251251	3	28.6367	unknown	0.11/0.00/0.89	2.64934	0.00223161	0.377453	0.234102	54		4	43.5556	54	0.984292	76676	1636	0.0926714	2.7304	0.000837787	0.366247	0.278075	34		4	46.1176	34	0.98352	30236	1462	0.114436
Nbe.v1.1.chr09g30970	Nbe.v1.1.chr19g20570	Nbe.v1.1.chr09g30970 (interacts with) Nbe.v1.1.chr19g20570	0.708696	0.46046	0.650307	45.3194	0.46046	0	16.8776	up	0.65/0.01/0.34	2.64934	0.00223161	0.377453	0.234102	54		4	43.5556	54	0.984292	76676	1636	0.0926714	2.8652	0.000777755	0.349016	0.267267	37		4	41.1622	37	0.982236	25676	1722	0.11332
Nbe.v1.1.chr09g30970	Nbe.v1.1.chr06g17430	Nbe.v1.1.chr09g30970 (interacts with) Nbe.v1.1.chr06g17430	0.961165	0.103103	0.949495	116.166	0.103103	3	12.3261	unknown	0.04/0.01/0.95	2.64934	0.00223161	0.377453	0.234102	54		4	43.5556	54	0.984292	76676	1636	0.0926714	2.69251	0.000879587	0.371401	0.256684	34		4	41.3824	34	0.983881	29474	976	0.100443
Nbe.v1.1.chr09g30970	Nbe.v1.1.chr06g15290	Nbe.v1.1.chr09g30970 (interacts with) Nbe.v1.1.chr06g15290	0.611111	0.288288	0.545455	109.071	0.288288	0	21.8799	up	0.55/0.00/0.45	2.64934	0.00223161	0.377453	0.234102	54		4	43.5556	54	0.984292	76676	1636	0.0926714	2.63789	0.00190798	0.379092	0.258865	48		4	37.6875	48	0.984401	65180	978	0.0872396
Nbe.v1.1.chr09g30970	Nbe.v1.1.chr09g32900	Nbe.v1.1.chr09g30970 (interacts with) Nbe.v1.1.chr09g32900	0.858156	0.141141	0.652893	101.411	0.141141	3	18.1508	unknown	0.30/0.05/0.65	2.64934	0.00223161	0.377453	0.234102	54		4	43.5556	54	0.984292	76676	1636	0.0926714	2.72511	0.00117574	0.366958	0.253659	41		4	40.0976	41	0.98357	36852	1798	0.0982783
Nbe.v1.1.chr09g30970	Nbe.v1.1.chr19g06360	Nbe.v1.1.chr09g30970 (interacts with) Nbe.v1.1.chr19g06360	1	0.054054	0.685185	107.478	0.054054	0	15.8158	up	0.69/0.02/0.30	2.64934	0.00223161	0.377453	0.234102	54		4	43.5556	54	0.984292	76676	1636	0.0926714	2.71982	0.000664143	0.367671	0.304615	26		4	45.8462	26	0.983621	21160	2162	0.114615
Nbe.v1.1.chr09g30970	Nbe.v1.1.chr13g20740	Nbe.v1.1.chr09g30970 (interacts with) Nbe.v1.1.chr13g20740	0.980263	0.152152	0.932886	195.284	0.152152	3	11.1723	unknown	0.06/0.01/0.93	2.64934	0.00223161	0.377453	0.234102	54		4	43.5556	54	0.984292	76676	1636	0.0926714	2.92423	0.000245983	0.34197	0.252632	20		4	36.75	20	0.981674	7642	2198	0.125685
Nbe.v1.1.chr09g30970	Nbe.v1.1.chr10g01260	Nbe.v1.1.chr09g30970 (interacts with) Nbe.v1.1.chr10g01260	0.935961	0.203203	0.815789	221.118	0.203203	3	18.9285	unknown	0.18/0.01/0.82	2.64934	0.00223161	0.377453	0.234102	54		4	43.5556	54	0.984292	76676	1636	0.0926714	2.74537	0.00166956	0.364249	0.244444	36		4	33.0556	36	0.983377	49844	2122	0.0947151
Nbe.v1.1.chr09g30970	Nbe.v1.1.chr17g19330	Nbe.v1.1.chr09g30970 (interacts with) Nbe.v1.1.chr17g19330	0.876923	0.065065	0.964912	116.686	0.065065	0	8.87518	up	0.96/0.00/0.04	2.64934	0.00223161	0.377453	0.234102	54		4	43.5556	54	0.984292	76676	1636	0.0926714	2.9304	0.000147706	0.341251	0.394737	20		4	50.8	20	0.981615	6488	2264	0.166013
Nbe.v1.1.chr09g30970	Nbe.v1.1.chr11g29730	Nbe.v1.1.chr09g30970 (interacts with) Nbe.v1.1.chr11g29730	0.655556	0.27027	0.717514	95.3008	0.27027	0	14.4079	up	0.72/0.02/0.26	2.64934	0.00223161	0.377453	0.234102	54		4	43.5556	54	0.984292	76676	1636	0.0926714	3.03084	0.000318011	0.329942	0.405263	20		4	44	20	0.980659	10974	2132	0.150685
Nbe.v1.1.chr09g30970	Nbe.v1.1.chr01g42650	Nbe.v1.1.chr09g30970 (interacts with) Nbe.v1.1.chr01g42650	0.958904	0.073073	0.6	102.853	0.073073	3	9.95128	unknown	0.39/0.01/0.60	2.64934	0.00223161	0.377453	0.234102	54		4	43.5556	54	0.984292	76676	1636	0.0926714	2.80352	0.000734681	0.356694	0.268145	32		4	42.3125	32	0.982824	27306	2294	0.108494
Nbe.v1.1.chr09g30970	Nbe.v1.1.chr13g11120	Nbe.v1.1.chr09g30970 (interacts with) Nbe.v1.1.chr13g11120	0.957143	0.07007	0.701493	103.726	0.07007	3	8.9971	unknown	0.30/0.00/0.70	2.64934	0.00223161	0.377453	0.234102	54		4	43.5556	54	0.984292	76676	1636	0.0926714	2.75947	0.000465233	0.362388	0.304843	27		4	41	27	0.983243	16072	2092	0.111921
Nbe.v1.1.chr09g30970	Nbe.v1.1.chr18g03660	Nbe.v1.1.chr09g30970 (interacts with) Nbe.v1.1.chr18g03660	0.90625	0.064064	0.758621	158.758	0.064064	0	11.7536	up	0.76/0.02/0.22	2.64934	0.00223161	0.377453	0.234102	54		4	43.5556	54	0.984292	76676	1636	0.0926714	2.80441	0.00107282	0.356582	0.277383	38		4	33.3421	38	0.982815	34594	1782	0.103869
Nbe.v1.1.chr09g30970	Nbe.v1.1.chr12g02680	Nbe.v1.1.chr09g30970 (interacts with) Nbe.v1.1.chr12g02680	0.84492	0.374374	0.816456	50.242	0.374374	0	13.6377	up	0.82/0.00/0.18	2.64934	0.00223161	0.377453	0.234102	54		4	43.5556	54	0.984292	76676	1636	0.0926714	2.71806	0.000744703	0.367909	0.265152	33		4	40.2727	33	0.983638	25256	1800	0.102999
Nbe.v1.1.chr09g30970	Nbe.v1.1.chr16g08230	Nbe.v1.1.chr09g30970 (interacts with) Nbe.v1.1.chr16g08230	0.557522	0.678679	0.555556	141.831	0.678679	0	33.4042	up	0.56/0.00/0.44	2.64934	0.00223161	0.377453	0.234102	54		4	43.5556	54	0.984292	76676	1636	0.0926714	2.67225	0.00282275	0.374217	0.224294	60	1	4	33.35	60	0.984074	91668	1620	0.0831671
Nbe.v1.1.chr09g30970	Nbe.v1.1.chr17g07840	Nbe.v1.1.chr09g30970 (interacts with) Nbe.v1.1.chr17g07840	0.940959	0.542543	0.905882	162.33	0.542543	3	23.2076	unknown	0.09/0.00/0.91	2.64934	0.00223161	0.377453	0.234102	54		4	43.5556	54	0.984292	76676	1636	0.0926714	2.9859	9.88984e-05	0.334907	0.442105	20		4	49.6	20	0.981087	4270	2078	0.171626
Nbe.v1.1.chr09g30970	Nbe.v1.1.chr16g08080	Nbe.v1.1.chr09g30970 (interacts with) Nbe.v1.1.chr16g08080	0.884058	0.069069	0.721311	298.283	0.069069	3	18.6717	unknown	0.26/0.02/0.72	2.64934	0.00223161	0.377453	0.234102	54		4	43.5556	54	0.984292	76676	1636	0.0926714	2.51366	0.00434918	0.397827	0.184766	52		4	38.1731	52	0.985584	129618	986	0.0739788
Nbe.v1.1.chr09g30970	Nbe.v1.1.chr10g23170	Nbe.v1.1.chr09g30970 (interacts with) Nbe.v1.1.chr10g23170	0.979221	0.385385	0.64191	101.642	0.385385	3	9.70176	unknown	0.34/0.02/0.64	2.64934	0.00223161	0.377453	0.234102	54		4	43.5556	54	0.984292	76676	1636	0.0926714	2.87048	0.000554182	0.348373	0.251082	22		4	39.1364	22	0.982186	17436	2136	0.118237
Nbe.v1.1.chr09g30970	Nbe.v1.1.chr12g40060	Nbe.v1.1.chr09g30970 (interacts with) Nbe.v1.1.chr12g40060	1	0.094094	0.776596	91.219	0.094094	3	14.8568	unknown	0.20/0.02/0.78	2.64934	0.00223161	0.377453	0.234102	54		4	43.5556	54	0.984292	76676	1636	0.0926714	2.68811	0.00142549	0.372009	0.209524	36		4	38	36	0.983923	43104	2210	0.0869565
Nbe.v1.1.chr09g30970	Nbe.v1.1.chr13g49110	Nbe.v1.1.chr09g30970 (interacts with) Nbe.v1.1.chr13g49110	0.989362	0.094094	0.956989	259.146	0.094094	3	12.0284	unknown	0.01/0.03/0.96	2.64934	0.00223161	0.377453	0.234102	54		4	43.5556	54	0.984292	76676	1636	0.0926714	2.61057	0.00242203	0.383058	0.172348	33		4	33.8485	33	0.984661	60724	2166	0.0782828
Nbe.v1.1.chr09g30970	Nbe.v1.1.chr14g39750	Nbe.v1.1.chr09g30970 (interacts with) Nbe.v1.1.chr14g39750	0.884615	0.078078	0.913043	428.589	0.078078	3	15.6544	unknown	0.09/0.00/0.91	2.64934	0.00223161	0.377453	0.234102	54		4	43.5556	54	0.984292	76676	1636	0.0926714	2.81762	0.000779232	0.354909	0.304615	26		4	33.4231	26	0.982689	24912	1374	0.11104
Nbe.v1.1.chr18g27010	Nbe.v1.1.chr13g27910	Nbe.v1.1.chr18g27010 (interacts with) Nbe.v1.1.chr13g27910	0.9375	0.352352	0.633333	239.646	0.352352	3	26.8589	unknown	0.28/0.09/0.63	2.4467	0.0037441	0.408714	0.160377	53		4	35.7547	53	0.986222	88496	576	0.0619666	2.48987	0.00246277	0.401628	0.226174	38		3	34.1316	38	0.985811	55078	548	0.0630898
Nbe.v1.1.chr18g27010	Nbe.v1.1.chr15g14760	Nbe.v1.1.chr18g27010 (interacts with) Nbe.v1.1.chr15g14760	0.945455	0.165165	0.519231	279.528	0.165165	1	13.3705	down	0.22/0.52/0.26	2.4467	0.0037441	0.408714	0.160377	53		4	35.7547	53	0.986222	88496	576	0.0619666	2.45639	0.00246245	0.407102	0.236131	38		3	36.4737	38	0.98613	58828	840	0.0629943
Nbe.v1.1.chr18g27010	Nbe.v1.1.chr16g20350	Nbe.v1.1.chr18g27010 (interacts with) Nbe.v1.1.chr16g20350	0.996169	0.261261	0.492308	303.867	0.261261	0	11.5729	up	0.49/0.24/0.27	2.4467	0.0037441	0.408714	0.160377	53		4	35.7547	53	0.986222	88496	576	0.0619666	2.48987	0.00457489	0.401628	0.17139	39		4	35.3333	39	0.985811	107852	876	0.0652896
Nbe.v1.1.chr18g27010	Nbe.v1.1.chr14g18170	Nbe.v1.1.chr18g27010 (interacts with) Nbe.v1.1.chr14g18170	0.525	0.12012	0.809524	312.634	0.12012	0	14.917	up	0.81/0.00/0.19	2.4467	0.0037441	0.408714	0.160377	53		4	35.7547	53	0.986222	88496	576	0.0619666	2.60352	0.00183788	0.384095	0.205575	42		4	35.881	42	0.984728	55362	1532	0.0811786
Nbe.v1.1.chr18g27010	Nbe.v1.1.chr08g12210	Nbe.v1.1.chr18g27010 (interacts with) Nbe.v1.1.chr08g12210	1	0.055055	0.436364	133.865	0.055055	0	6.73566	up	0.44/0.31/0.25	2.4467	0.0037441	0.408714	0.160377	53		4	35.7547	53	0.986222	88496	576	0.0619666	2.54626	0.00202764	0.392734	0.214015	33		4	41.5455	33	0.985274	62802	1734	0.08496
Nbe.v1.1.chr18g27010	Nbe.v1.1.chr02g37930	Nbe.v1.1.chr18g27010 (interacts with) Nbe.v1.1.chr02g37930	0.817308	0.104104	0.647059	199.221	0.104104	0	8.44162	up	0.65/0.18/0.18	2.4467	0.0037441	0.408714	0.160377	53		4	35.7547	53	0.986222	88496	576	0.0619666	2.66344	0.000753691	0.375455	0.27621	32		4	36.0625	32	0.984158	22900	1774	0.0924679
Nbe.v1.1.chr18g27010	Nbe.v1.1.chr01g26070	Nbe.v1.1.chr18g27010 (interacts with) Nbe.v1.1.chr01g26070	0.8375	0.08008	0.41791	152.459	0.08008	3	8.72124	unknown	0.27/0.31/0.42	2.4467	0.0037441	0.408714	0.160377	53		4	35.7547	53	0.986222	88496	576	0.0619666	2.51189	0.00318144	0.398106	0.189388	50		4	36.94	50	0.985601	94060	1470	0.0722896
Nbe.v1.1.chr18g27010	Nbe.v1.1.chr04g11810	Nbe.v1.1.chr18g27010 (interacts with) Nbe.v1.1.chr04g11810	0.948276	0.058058	0.654545	446.347	0.058058	3	26.3637	unknown	0.33/0.02/0.65	2.4467	0.0037441	0.408714	0.160377	53		4	35.7547	53	0.986222	88496	576	0.0619666	2.46608	0.00351223	0.405502	0.220721	37		4	36.7297	37	0.986037	81386	880	0.0645223
Nbe.v1.1.chr18g27010	Nbe.v1.1.chr16g42640	Nbe.v1.1.chr18g27010 (interacts with) Nbe.v1.1.chr16g42640	0.990566	0.106106	0.447619	194.125	0.106106	0	9.91128	up	0.45/0.14/0.41	2.4467	0.0037441	0.408714	0.160377	53		4	35.7547	53	0.986222	88496	576	0.0619666	2.50485	0.00156199	0.399226	0.17	25		4	38.44	25	0.985668	36662	1750	0.0714339
Nbe.v1.1.chr18g27010	Nbe.v1.1.chr15g26570	Nbe.v1.1.chr18g27010 (interacts with) Nbe.v1.1.chr15g26570	0.946565	0.131131	0.395161	367.569	0.131131	3	20.6536	unknown	0.22/0.39/0.40	2.4467	0.0037441	0.408714	0.160377	53		4	35.7547	53	0.986222	88496	576	0.0619666	2.48987	0.00295184	0.401628	0.221951	41		3	36.0244	41	0.985811	68714	844	0.0669598
Nbe.v1.1.chr18g27010	Nbe.v1.1.chr14g10030	Nbe.v1.1.chr18g27010 (interacts with) Nbe.v1.1.chr14g10030	0.883929	0.112112	0.707071	354.488	0.112112	3	19.0409	unknown	0.02/0.27/0.71	2.4467	0.0037441	0.408714	0.160377	53		4	35.7547	53	0.986222	88496	576	0.0619666	2.63965	0.00104029	0.378838	0.34127	28		4	35.9286	28	0.984384	24642	846	0.0916545
Nbe.v1.1.chr18g27010	Nbe.v1.1.chr08g28990	Nbe.v1.1.chr18g27010 (interacts with) Nbe.v1.1.chr08g28990	0.646388	0.263263	0.794118	270.471	0.263263	0	13.6135	up	0.79/0.00/0.21	2.4467	0.0037441	0.408714	0.160377	53		4	35.7547	53	0.986222	88496	576	0.0619666	2.61586	0.00126136	0.382284	0.196697	37		4	39.7568	37	0.984611	36702	1062	0.0829995
Nbe.v1.1.chr18g27010	Nbe.v1.1.chr08g39550	Nbe.v1.1.chr18g27010 (interacts with) Nbe.v1.1.chr08g39550	0.987805	0.082082	0.740741	186.698	0.082082	3	18.4133	unknown	0.07/0.19/0.74	2.4467	0.0037441	0.408714	0.160377	53		4	35.7547	53	0.986222	88496	576	0.0619666	2.46167	0.00302914	0.406228	0.213225	39		3	40.8462	39	0.986079	70910	476	0.0714895
Nbe.v1.1.chr18g27010	Nbe.v1.1.chr01g19830	Nbe.v1.1.chr18g27010 (interacts with) Nbe.v1.1.chr01g19830	0.674033	0.362362	0.565574	156.55	0.362362	0	19.1303	up	0.57/0.02/0.41	2.4467	0.0037441	0.408714	0.160377	53		4	35.7547	53	0.986222	88496	576	0.0619666	2.54802	0.00169053	0.392462	0.16221	34		4	39.5294	34	0.985257	45622	1882	0.0779093
Nbe.v1.1.chr18g27010	Nbe.v1.1.chr17g51700	Nbe.v1.1.chr18g27010 (interacts with) Nbe.v1.1.chr17g51700	0.902344	0.256256	0.922078	142.243	0.256256	0	8.27142	up	0.92/0.01/0.06	2.4467	0.0037441	0.408714	0.160377	53		4	35.7547	53	0.986222	88496	576	0.0619666	2.63877	0.00090744	0.378965	0.258462	26		4	39.2692	26	0.984393	26234	1738	0.0962481
Nbe.v1.1.chr18g27010	Nbe.v1.1.chr17g23000	Nbe.v1.1.chr18g27010 (interacts with) Nbe.v1.1.chr17g23000	0.996753	0.308308	0.498371	145.43	0.308308	0	18.8431	up	0.50/0.02/0.48	2.4467	0.0037441	0.408714	0.160377	53		4	35.7547	53	0.986222	88496	576	0.0619666	2.50485	0.00261841	0.399226	0.162821	40		4	38.55	40	0.985668	70482	890	0.0735687
Nbe.v1.1.chr18g27010	Nbe.v1.1.chr19g22920	Nbe.v1.1.chr18g27010 (interacts with) Nbe.v1.1.chr19g22920	0.890625	0.064064	0.754386	253.42	0.064064	3	9.19751	unknown	0.21/0.04/0.75	2.4467	0.0037441	0.408714	0.160377	53		4	35.7547	53	0.986222	88496	576	0.0619666	2.52952	0.00252711	0.395333	0.131054	27		4	40.5185	27	0.985433	71206	2262	0.0792201
Nbe.v1.1.chr18g27010	Nbe.v1.1.chr17g10110	Nbe.v1.1.chr18g27010 (interacts with) Nbe.v1.1.chr17g10110	0.88	0.05005	0.909091	318.704	0.05005	0	11.3501	up	0.91/0.00/0.09	2.4467	0.0037441	0.408714	0.160377	53		4	35.7547	53	0.986222	88496	576	0.0619666	2.69339	0.000904546	0.371279	0.242165	27		4	41.2222	27	0.983872	26104	2168	0.101533
Nbe.v1.1.chr18g27010	Nbe.v1.1.chr09g24430	Nbe.v1.1.chr18g27010 (interacts with) Nbe.v1.1.chr09g24430	0.986667	0.075075	0.756757	456.24	0.075075	3	16.2965	unknown	0.09/0.15/0.76	2.4467	0.0037441	0.408714	0.160377	53		4	35.7547	53	0.986222	88496	576	0.0619666	2.64053	0.00142819	0.378712	0.160099	29		4	32.2069	29	0.984376	33302	1848	0.0809219
Nbe.v1.1.chr18g27010	Nbe.v1.1.chr01g34700	Nbe.v1.1.chr18g27010 (interacts with) Nbe.v1.1.chr01g34700	1	0.086086	0.77907	359.2	0.086086	3	12.2736	unknown	0.14/0.08/0.78	2.4467	0.0037441	0.408714	0.160377	53		4	35.7547	53	0.986222	88496	576	0.0619666	2.59207	0.00154855	0.385792	0.144928	24		4	36.7083	24	0.984837	38196	2012	0.0812084
Nbe.v1.1.chr18g27010	Nbe.v1.1.chr02g02490	Nbe.v1.1.chr18g27010 (interacts with) Nbe.v1.1.chr02g02490	0.956633	0.392392	0.554667	200.161	0.392392	0	12.996	up	0.55/0.00/0.45	2.4467	0.0037441	0.408714	0.160377	53		4	35.7547	53	0.986222	88496	576	0.0619666	2.58943	0.00109725	0.386186	0.152632	20		4	42.4	20	0.984863	30430	2330	0.0924672
Nbe.v1.1.chr18g27010	Nbe.v1.1.chr17g11590	Nbe.v1.1.chr18g27010 (interacts with) Nbe.v1.1.chr17g11590	0.958333	0.072072	0.913043	186.706	0.072072	3	24.0545	unknown	0.04/0.04/0.91	2.4467	0.0037441	0.408714	0.160377	53		4	35.7547	53	0.986222	88496	576	0.0619666	2.58767	0.00115262	0.386449	0.213675	27		4	39.963	27	0.984879	32586	1714	0.0885276
Nbe.v1.1.chr18g27010	Nbe.v1.1.chr11g05910	Nbe.v1.1.chr18g27010 (interacts with) Nbe.v1.1.chr11g05910	1	0.119119	0.857143	201.508	0.119119	3	18.9695	unknown	0.03/0.11/0.86	2.4467	0.0037441	0.408714	0.160377	53		4	35.7547	53	0.986222	88496	576	0.0619666	2.62996	0.00114264	0.380235	0.194581	29		4	34	29	0.984477	26346	1826	0.08
Nbe.v1.1.chr18g27010	Nbe.v1.1.chr15g09310	Nbe.v1.1.chr18g27010 (interacts with) Nbe.v1.1.chr15g09310	0.730205	0.341341	0.562249	108.763	0.341341	0	11.5398	up	0.56/0.02/0.42	2.4467	0.0037441	0.408714	0.160377	53		4	35.7547	53	0.986222	88496	576	0.0619666	2.58326	0.00143969	0.387108	0.250751	37		4	36.5135	37	0.984921	39184	1742	0.0826098
Nbe.v1.1.chr18g27010	Nbe.v1.1.chr07g22510	Nbe.v1.1.chr18g27010 (interacts with) Nbe.v1.1.chr07g22510	1	0.054054	0.722222	204.979	0.054054	3	10.0244	unknown	0.02/0.26/0.72	2.4467	0.0037441	0.408714	0.160377	53		4	35.7547	53	0.986222	88496	576	0.0619666	2.64141	0.00151073	0.378586	0.231884	24		4	42.4167	24	0.984368	44510	2366	0.101233
Nbe.v1.1.chr18g27010	Nbe.v1.1.chr09g04530	Nbe.v1.1.chr18g27010 (interacts with) Nbe.v1.1.chr09g04530	0.986226	0.363363	0.731844	202.192	0.363363	3	16.0865	unknown	0.27/0.00/0.73	2.4467	0.0037441	0.408714	0.160377	53		4	35.7547	53	0.986222	88496	576	0.0619666	2.60793	0.00107237	0.383446	0.142105	20		4	38.25	20	0.984686	29616	2372	0.0883372
Nbe.v1.1.chr18g27010	Nbe.v1.1.chr15g39680	Nbe.v1.1.chr18g27010 (interacts with) Nbe.v1.1.chr15g39680	0.990826	0.109109	0.675926	134.345	0.109109	0	9.66019	up	0.68/0.00/0.32	2.4467	0.0037441	0.408714	0.160377	53		4	35.7547	53	0.986222	88496	576	0.0619666	2.67048	0.000557365	0.374464	0.221014	24		4	39.25	24	0.984091	17104	1744	0.100384
Nbe.v1.1.chr18g27010	Nbe.v1.1.chr14g21110	Nbe.v1.1.chr18g27010 (interacts with) Nbe.v1.1.chr14g21110	0.965517	0.116116	0.8125	216.536	0.116116	0	14.3225	up	0.81/0.00/0.19	2.4467	0.0037441	0.408714	0.160377	53		4	35.7547	53	0.986222	88496	576	0.0619666	2.59912	0.00129642	0.384746	0.189516	32		4	37.375	32	0.98477	36424	1780	0.08125
Nbe.v1.1.chr18g27010	Nbe.v1.1.chr16g32510	Nbe.v1.1.chr18g27010 (interacts with) Nbe.v1.1.chr16g32510	0.828729	0.181181	0.526667	405.061	0.181181	0	14.2625	up	0.53/0.00/0.47	2.4467	0.0037441	0.408714	0.160377	53		4	35.7547	53	0.986222	88496	576	0.0619666	2.60441	0.00229533	0.383965	0.169312	28		4	33.3214	28	0.98472	60694	2172	0.0764253
Nbe.v1.1.chr18g27010	Nbe.v1.1.chr04g31100	Nbe.v1.1.chr18g27010 (interacts with) Nbe.v1.1.chr04g31100	0.94697	0.132132	0.784	164.156	0.132132	0	12.4142	up	0.78/0.01/0.21	2.4467	0.0037441	0.408714	0.160377	53		4	35.7547	53	0.986222	88496	576	0.0619666	2.53392	0.00155971	0.394645	0.160099	29		4	38.5517	29	0.985391	43700	1892	0.076575
Nbe.v1.1.chr18g27010	Nbe.v1.1.chr08g16310	Nbe.v1.1.chr18g27010 (interacts with) Nbe.v1.1.chr08g16310	0.855799	0.319319	0.813187	271.463	0.319319	3	26.0112	unknown	0.18/0.00/0.81	2.4467	0.0037441	0.408714	0.160377	53		4	35.7547	53	0.986222	88496	576	0.0619666	2.45374	0.00368188	0.40754	0.142857	43		4	34.6512	43	0.986155	90606	558	0.0598466
Nbe.v1.1.chr18g27010	Nbe.v1.1.chr04g34180	Nbe.v1.1.chr18g27010 (interacts with) Nbe.v1.1.chr04g34180	0.884892	0.139139	0.617886	85.6439	0.139139	3	9.78515	unknown	0.36/0.02/0.62	2.4467	0.0037441	0.408714	0.160377	53		4	35.7547	53	0.986222	88496	576	0.0619666	2.51806	0.00203558	0.397131	0.174194	31		3	38.5806	31	0.985542	51002	562	0.0748512
Nbe.v1.1.chr18g27010	Nbe.v1.1.chr16g06000	Nbe.v1.1.chr18g27010 (interacts with) Nbe.v1.1.chr16g06000	0.875	0.256256	0.897321	133.917	0.256256	0	9.22893	up	0.90/0.00/0.10	2.4467	0.0037441	0.408714	0.160377	53		4	35.7547	53	0.986222	88496	576	0.0619666	2.63965	0.000931552	0.378838	0.245968	32		4	37.9062	32	0.984384	27994	2170	0.0900386
Nbe.v1.1.chr18g27010	Nbe.v1.1.chr07g27910	Nbe.v1.1.chr18g27010 (interacts with) Nbe.v1.1.chr07g27910	0.982456	0.057057	0.982143	366.445	0.057057	3	13.9392	unknown	0.02/0.00/0.98	2.4467	0.0037441	0.408714	0.160377	53		4	35.7547	53	0.986222	88496	576	0.0619666	2.67577	0.00132611	0.373724	0.163158	20		4	32.55	20	0.98404	30368	564	0.0905292
Nbe.v1.1.chr18g27010	Nbe.v1.1.chr05g14130	Nbe.v1.1.chr18g27010 (interacts with) Nbe.v1.1.chr05g14130	0.858491	0.212212	0.846154	286.827	0.212212	0	18.1682	up	0.85/0.00/0.15	2.4467	0.0037441	0.408714	0.160377	53		4	35.7547	53	0.986222	88496	576	0.0619666	2.62643	0.00152216	0.380745	0.208995	28		4	36.5714	28	0.98451	44150	2108	0.0879121
Nbe.v1.1.chr18g27010	Nbe.v1.1.chr06g35050	Nbe.v1.1.chr18g27010 (interacts with) Nbe.v1.1.chr06g35050	0.939394	0.066066	0.709677	159.508	0.066066	0	8.37941	up	0.71/0.00/0.29	2.4467	0.0037441	0.408714	0.160377	53		4	35.7547	53	0.986222	88496	576	0.0619666	2.64934	0.000689695	0.377453	0.199134	22		4	37	22	0.984292	18256	2266	0.091021
Nbe.v1.1.chr18g27010	Nbe.v1.1.chr02g36940	Nbe.v1.1.chr18g27010 (interacts with) Nbe.v1.1.chr02g36940	1	0.127127	0.866142	201.71	0.127127	3	16.3506	unknown	0.08/0.06/0.87	2.4467	0.0037441	0.408714	0.160377	53		4	35.7547	53	0.986222	88496	576	0.0619666	2.74097	0.000436151	0.364834	0.32381	21		4	39.4762	21	0.983419	11624	1998	0.119625
Nbe.v1.1.chr18g27010	Nbe.v1.1.chr17g27960	Nbe.v1.1.chr18g27010 (interacts with) Nbe.v1.1.chr17g27960	0.944882	0.127127	0.725	215.986	0.127127	3	11.5248	unknown	0.26/0.02/0.72	2.4467	0.0037441	0.408714	0.160377	53		4	35.7547	53	0.986222	88496	576	0.0619666	2.53921	0.00183969	0.393824	0.132275	28		4	35.6786	28	0.985341	45418	568	0.0716437
Nbe.v1.1.chr18g27010	Nbe.v1.1.chr17g52870	Nbe.v1.1.chr18g27010 (interacts with) Nbe.v1.1.chr17g52870	0.707165	0.321321	0.801762	228.91	0.321321	0	17.3769	up	0.80/0.00/0.20	2.4467	0.0037441	0.408714	0.160377	53		4	35.7547	53	0.986222	88496	576	0.0619666	2.57445	0.00168632	0.388433	0.174242	33		4	34.7576	33	0.985005	44910	1758	0.0758899
Nbe.v1.1.chr18g27010	Nbe.v1.1.chr01g32770	Nbe.v1.1.chr18g27010 (interacts with) Nbe.v1.1.chr01g32770	0.733138	0.341341	0.612	118.991	0.341341	3	16.2037	unknown	0.38/0.00/0.61	2.4467	0.0037441	0.408714	0.160377	53		4	35.7547	53	0.986222	88496	576	0.0619666	2.55419	0.00191218	0.391514	0.184885	39		4	35.6154	39	0.985198	47504	1096	0.0756165
Nbe.v1.1.chr18g27010	Nbe.v1.1.chr09g18880	Nbe.v1.1.chr18g27010 (interacts with) Nbe.v1.1.chr09g18880	0.949425	0.435435	0.668281	108.581	0.435435	3	16.2122	unknown	0.33/0.00/0.67	2.4467	0.0037441	0.408714	0.160377	53		4	35.7547	53	0.986222	88496	576	0.0619666	2.64053	0.000488358	0.378712	0.286232	24		4	41.5833	24	0.984376	13378	666	0.102422
Nbe.v1.1.chr06g20570	Nbe.v1.1.chr01g36410	Nbe.v1.1.chr06g20570 (interacts with) Nbe.v1.1.chr01g36410	0.922414	0.116116	0.476636	397.513	0.116116	3	12.9416	unknown	0.34/0.19/0.48	2.49956	0.00533075	0.40007	0.182874	53		4	32.7925	53	0.985718	125446	838	0.0637251	2.48546	0.00374892	0.40234	0.205128	52		4	38.3462	52	0.985853	109460	804	0.0715413
Nbe.v1.1.chr06g20570	Nbe.v1.1.chr16g20350	Nbe.v1.1.chr06g20570 (interacts with) Nbe.v1.1.chr16g20350	0.993023	0.43043	0.498829	322.614	0.43043	0	8.60547	up	0.50/0.35/0.15	2.49956	0.00533075	0.40007	0.182874	53		4	32.7925	53	0.985718	125446	838	0.0637251	2.48987	0.00457489	0.401628	0.17139	39		4	35.3333	39	0.985811	107852	876	0.0652896
Nbe.v1.1.chr06g20570	Nbe.v1.1.chr18g18540	Nbe.v1.1.chr06g20570 (interacts with) Nbe.v1.1.chr18g18540	1	0.077077	0.441558	301.154	0.077077	1	6.73073	down	0.29/0.44/0.27	2.49956	0.00533075	0.40007	0.182874	53		4	32.7925	53	0.985718	125446	838	0.0637251	2.49339	0.00237234	0.40106	0.144615	26		4	41.8846	26	0.985777	63908	1072	0.0758082
Nbe.v1.1.chr06g20570	Nbe.v1.1.chr12g10980	Nbe.v1.1.chr06g20570 (interacts with) Nbe.v1.1.chr12g10980	0.952941	0.085085	0.518519	135.46	0.085085	3	18.058	unknown	0.28/0.20/0.52	2.49956	0.00533075	0.40007	0.182874	53		4	32.7925	53	0.985718	125446	838	0.0637251	2.47401	0.00386348	0.404202	0.244218	47		3	34	47	0.985962	98324	842	0.061892
Nbe.v1.1.chr06g20570	Nbe.v1.1.chr08g17190	Nbe.v1.1.chr06g20570 (interacts with) Nbe.v1.1.chr08g17190	0.845433	0.427427	0.753463	160.124	0.427427	0	24.3634	up	0.75/0.02/0.23	2.49956	0.00533075	0.40007	0.182874	53		4	32.7925	53	0.985718	125446	838	0.0637251	2.4837	0.00214497	0.402625	0.208195	43		4	44.2558	43	0.98587	73532	812	0.0797402
Nbe.v1.1.chr06g20570	Nbe.v1.1.chr09g10700	Nbe.v1.1.chr06g20570 (interacts with) Nbe.v1.1.chr09g10700	0.894545	0.550551	0.79878	254.476	0.550551	0	25.204	up	0.80/0.01/0.20	2.49956	0.00533075	0.40007	0.182874	53		4	32.7925	53	0.985718	125446	838	0.0637251	2.49251	0.0029304	0.401202	0.183932	44		4	36.5909	44	0.985786	78212	304	0.0686509
Nbe.v1.1.chr06g20570	Nbe.v1.1.chr13g06550	Nbe.v1.1.chr06g20570 (interacts with) Nbe.v1.1.chr13g06550	0.753191	0.47047	0.694915	180.617	0.47047	3	31.5287	unknown	0.29/0.01/0.69	2.49956	0.00533075	0.40007	0.182874	53		4	32.7925	53	0.985718	125446	838	0.0637251	2.62291	0.00164261	0.381256	0.310811	37		4	30.5676	37	0.984544	42012	552	0.0768029
Nbe.v1.1.chr06g20570	Nbe.v1.1.chr05g08980	Nbe.v1.1.chr06g20570 (interacts with) Nbe.v1.1.chr05g08980	0.79435	0.885886	0.620199	233.43	0.885886	3	33.1077	unknown	0.38/0.00/0.62	2.49956	0.00533075	0.40007	0.182874	53		4	32.7925	53	0.985718	125446	838	0.0637251	2.58767	0.00177435	0.386449	0.286022	31		4	34.3871	31	0.984879	43050	882	0.0784357
Nbe.v1.1.chr06g20570	Nbe.v1.1.chr14g33610	Nbe.v1.1.chr06g20570 (interacts with) Nbe.v1.1.chr14g33610	0.992874	0.421421	0.76555	159.726	0.421421	3	20.9586	unknown	0.02/0.21/0.77	2.49956	0.00533075	0.40007	0.182874	53		4	32.7925	53	0.985718	125446	838	0.0637251	2.56916	0.00188168	0.389232	0.260504	35		4	46.1429	35	0.985056	63498	1432	0.0969388
Nbe.v1.1.chr06g20570	Nbe.v1.1.chr01g15480	Nbe.v1.1.chr06g20570 (interacts with) Nbe.v1.1.chr01g15480	0.947977	0.173173	0.652439	189.847	0.173173	0	21.0636	up	0.65/0.06/0.29	2.49956	0.00533075	0.40007	0.182874	53		4	32.7925	53	0.985718	125446	838	0.0637251	2.61322	0.00140873	0.38267	0.274603	36		4	34.9167	36	0.984636	36646	822	0.0843398
Nbe.v1.1.chr06g20570	Nbe.v1.1.chr01g41900	Nbe.v1.1.chr06g20570 (interacts with) Nbe.v1.1.chr01g41900	0.965368	0.231231	0.852018	624.482	0.231231	3	28.1724	unknown	0.07/0.08/0.85	2.49956	0.00533075	0.40007	0.182874	53		4	32.7925	53	0.985718	125446	838	0.0637251	2.57974	0.0038909	0.387637	0.179435	32		4	33.875	32	0.984955	91804	1524	0.0750416
Nbe.v1.1.chr06g20570	Nbe.v1.1.chr05g03150	Nbe.v1.1.chr06g20570 (interacts with) Nbe.v1.1.chr05g03150	0.945175	0.456456	0.75406	149.712	0.456456	3	14.0122	unknown	0.22/0.03/0.75	2.49956	0.00533075	0.40007	0.182874	53		4	32.7925	53	0.985718	125446	838	0.0637251	2.68458	0.00127005	0.372498	0.346667	25		4	36	25	0.983956	31314	1456	0.102629
Nbe.v1.1.chr06g20570	Nbe.v1.1.chr05g25750	Nbe.v1.1.chr06g20570 (interacts with) Nbe.v1.1.chr05g25750	0.742188	0.128128	0.631579	303.78	0.128128	3	24.4782	unknown	0.34/0.03/0.63	2.49956	0.00533075	0.40007	0.182874	53		4	32.7925	53	0.985718	125446	838	0.0637251	2.5533	0.00170082	0.391649	0.242741	42		4	41.2143	42	0.985207	55112	828	0.0851535
Nbe.v1.1.chr06g20570	Nbe.v1.1.chr18g22640	Nbe.v1.1.chr06g20570 (interacts with) Nbe.v1.1.chr18g22640	0.931034	0.174174	0.623457	234.328	0.174174	0	15.3492	up	0.62/0.03/0.35	2.49956	0.00533075	0.40007	0.182874	53		4	32.7925	53	0.985718	125446	838	0.0637251	2.55419	0.00235425	0.391514	0.252101	35		4	34.3429	35	0.985198	58282	886	0.0726065
Nbe.v1.1.chr06g20570	Nbe.v1.1.chr15g43000	Nbe.v1.1.chr06g20570 (interacts with) Nbe.v1.1.chr15g43000	0.969697	0.066066	0.421875	168.74	0.066066	1	8.06324	down	0.38/0.42/0.20	2.49956	0.00533075	0.40007	0.182874	53		4	32.7925	53	0.985718	125446	838	0.0637251	2.60088	0.00258739	0.384485	0.188034	27		4	37.1852	27	0.984754	62880	2080	0.0859911
Nbe.v1.1.chr06g20570	Nbe.v1.1.chr15g21660	Nbe.v1.1.chr06g20570 (interacts with) Nbe.v1.1.chr15g21660	0.597727	0.44044	0.730038	243.897	0.44044	0	21.3305	up	0.73/0.00/0.27	2.49956	0.00533075	0.40007	0.182874	53		4	32.7925	53	0.985718	125446	838	0.0637251	2.74273	0.0005462	0.3646	0.327635	27		4	36.4815	27	0.983403	17476	2082	0.112946
Nbe.v1.1.chr06g20570	Nbe.v1.1.chr05g04450	Nbe.v1.1.chr06g20570 (interacts with) Nbe.v1.1.chr05g04450	0.768908	0.476476	0.948087	178.057	0.476476	3	33.2443	unknown	0.05/0.01/0.95	2.49956	0.00533075	0.40007	0.182874	53		4	32.7925	53	0.985718	125446	838	0.0637251	2.53304	0.00316908	0.394783	0.231127	42		4	30.7381	42	0.9854	66814	642	0.0626822
Nbe.v1.1.chr06g20570	Nbe.v1.1.chr13g46000	Nbe.v1.1.chr06g20570 (interacts with) Nbe.v1.1.chr13g46000	0.943396	0.053053	0.42	221.716	0.053053	1	12.0147	down	0.18/0.42/0.40	2.49956	0.00533075	0.40007	0.182874	53		4	32.7925	53	0.985718	125446	838	0.0637251	2.52159	0.0033666	0.396576	0.193182	33		4	40.6667	33	0.985509	88080	554	0.0791541
Nbe.v1.1.chr06g20570	Nbe.v1.1.chr06g15050	Nbe.v1.1.chr06g20570 (interacts with) Nbe.v1.1.chr06g15050	0.73913	0.069069	0.529412	393.704	0.069069	3	12.9942	unknown	0.47/0.00/0.53	2.49956	0.00533075	0.40007	0.182874	53		4	32.7925	53	0.985718	125446	838	0.0637251	2.51718	0.0031143	0.39727	0.183673	49		4	41.6327	49	0.985551	98266	340	0.0775282
Nbe.v1.1.chr06g20570	Nbe.v1.1.chr17g19210	Nbe.v1.1.chr06g20570 (interacts with) Nbe.v1.1.chr17g19210	0.533175	0.422422	0.737778	210.641	0.422422	3	34.2262	unknown	0.24/0.02/0.74	2.49956	0.00533075	0.40007	0.182874	53		4	32.7925	53	0.985718	125446	838	0.0637251	2.69604	0.00091689	0.370915	0.37037	27		4	40.3704	27	0.983847	28274	1896	0.117698
Nbe.v1.1.chr06g20570	Nbe.v1.1.chr17g23000	Nbe.v1.1.chr06g20570 (interacts with) Nbe.v1.1.chr17g23000	0.889952	0.209209	0.543011	334.691	0.209209	3	15.402	unknown	0.37/0.09/0.54	2.49956	0.00533075	0.40007	0.182874	53		4	32.7925	53	0.985718	125446	838	0.0637251	2.50485	0.00261841	0.399226	0.162821	40		4	38.55	40	0.985668	70482	890	0.0735687
Nbe.v1.1.chr06g20570	Nbe.v1.1.chr02g34320	Nbe.v1.1.chr06g20570 (interacts with) Nbe.v1.1.chr02g34320	0.97561	0.082082	0.8	369.322	0.082082	3	19.0449	unknown	0.04/0.16/0.80	2.49956	0.00533075	0.40007	0.182874	53		4	32.7925	53	0.985718	125446	838	0.0637251	2.45991	0.00432336	0.406519	0.136134	35		4	36.7714	35	0.986096	97962	1266	0.0631321
Nbe.v1.1.chr06g20570	Nbe.v1.1.chr01g43190	Nbe.v1.1.chr06g20570 (interacts with) Nbe.v1.1.chr01g43190	0.963526	0.329329	0.70347	272.968	0.329329	3	12.2282	unknown	0.10/0.20/0.70	2.49956	0.00533075	0.40007	0.182874	53		4	32.7925	53	0.985718	125446	838	0.0637251	2.8326	0.000387594	0.353033	0.5	17		4	31.5294	17	0.982547	9942	2084	0.146375
Nbe.v1.1.chr06g20570	Nbe.v1.1.chr16g17330	Nbe.v1.1.chr06g20570 (interacts with) Nbe.v1.1.chr16g17330	0.876133	0.331331	0.882759	388.146	0.331331	3	20.3477	unknown	0.11/0.01/0.88	2.49956	0.00533075	0.40007	0.182874	53		4	32.7925	53	0.985718	125446	838	0.0637251	2.63172	0.00156794	0.37998	0.213445	35		4	37.2857	35	0.98446	44384	2118	0.086711
Nbe.v1.1.chr06g20570	Nbe.v1.1.chr18g01170	Nbe.v1.1.chr06g20570 (interacts with) Nbe.v1.1.chr18g01170	0.960784	0.051051	0.693878	255.902	0.051051	3	12.3908	unknown	0.20/0.10/0.69	2.49956	0.00533075	0.40007	0.182874	53		4	32.7925	53	0.985718	125446	838	0.0637251	2.72775	0.000646103	0.366602	0.431159	24		4	33.375	24	0.983545	15118	894	0.108932
Nbe.v1.1.chr06g20570	Nbe.v1.1.chr11g22000	Nbe.v1.1.chr06g20570 (interacts with) Nbe.v1.1.chr11g22000	0.932018	0.456456	0.668235	270.985	0.456456	0	23.9217	up	0.67/0.00/0.33	2.49956	0.00533075	0.40007	0.182874	53		4	32.7925	53	0.985718	125446	838	0.0637251	2.55595	0.00216667	0.391244	0.228261	24		4	42.875	24	0.985181	61000	1860	0.0887794
Nbe.v1.1.chr06g20570	Nbe.v1.1.chr16g16960	Nbe.v1.1.chr06g20570 (interacts with) Nbe.v1.1.chr16g16960	0.857909	0.373373	0.634375	299.616	0.373373	3	17.5878	unknown	0.34/0.02/0.63	2.49956	0.00533075	0.40007	0.182874	53		4	32.7925	53	0.985718	125446	838	0.0637251	2.75154	0.000817913	0.363433	0.252308	26		4	33.3846	26	0.983319	24604	1754	0.103039
Nbe.v1.1.chr06g20570	Nbe.v1.1.chr13g14820	Nbe.v1.1.chr06g20570 (interacts with) Nbe.v1.1.chr13g14820	0.822511	0.462462	0.655263	231.36	0.462462	3	34.7257	unknown	0.33/0.02/0.66	2.49956	0.00533075	0.40007	0.182874	53		4	32.7925	53	0.985718	125446	838	0.0637251	2.70308	0.00077269	0.369948	0.343874	23		4	34.6957	23	0.98378	23368	1894	0.104821
Nbe.v1.1.chr06g20570	Nbe.v1.1.chr07g36680	Nbe.v1.1.chr06g20570 (interacts with) Nbe.v1.1.chr07g36680	0.802198	0.091091	0.671233	300.318	0.091091	3	13.512	unknown	0.30/0.03/0.67	2.49956	0.00533075	0.40007	0.182874	53		4	32.7925	53	0.985718	125446	838	0.0637251	2.70661	0.000796381	0.369466	0.243077	26		4	35.6154	26	0.983747	21532	1740	0.101071
Nbe.v1.1.chr06g20570	Nbe.v1.1.chr01g42140	Nbe.v1.1.chr06g20570 (interacts with) Nbe.v1.1.chr01g42140	0.975936	0.374374	0.665753	190.677	0.374374	3	20.8715	unknown	0.32/0.01/0.67	2.49956	0.00533075	0.40007	0.182874	53		4	32.7925	53	0.985718	125446	838	0.0637251	2.82203	0.000303396	0.354355	0.501976	23		4	29.913	23	0.982647	7854	1940	0.134139
Nbe.v1.1.chr06g20570	Nbe.v1.1.chr14g11270	Nbe.v1.1.chr06g20570 (interacts with) Nbe.v1.1.chr14g11270	0.878788	0.132132	0.5	295.425	0.132132	3	21.3474	up	0.50/0.00/0.50	2.49956	0.00533075	0.40007	0.182874	53		4	32.7925	53	0.985718	125446	838	0.0637251	2.50044	0.00310158	0.39993	0.160784	51		4	37.7451	51	0.98571	95896	356	0.0698983
Nbe.v1.1.chr06g20570	Nbe.v1.1.chr19g15800	Nbe.v1.1.chr06g20570 (interacts with) Nbe.v1.1.chr19g15800	0.945055	0.091091	0.94186	573.837	0.091091	3	15.9346	unknown	0.00/0.06/0.94	2.49956	0.00533075	0.40007	0.182874	53		4	32.7925	53	0.985718	125446	838	0.0637251	2.62643	0.00080907	0.380745	0.24	25		4	40.44	25	0.98451	21366	1888	0.0975845
Nbe.v1.1.chr06g20570	Nbe.v1.1.chr14g20240	Nbe.v1.1.chr06g20570 (interacts with) Nbe.v1.1.chr14g20240	0.869048	0.084084	0.835616	295.862	0.084084	3	20.6439	unknown	0.16/0.00/0.84	2.49956	0.00533075	0.40007	0.182874	53		4	32.7925	53	0.985718	125446	838	0.0637251	2.5859	0.00101974	0.386712	0.253968	36		4	45.5	36	0.984896	38268	358	0.0913655
Nbe.v1.1.chr06g20570	Nbe.v1.1.chr16g01020	Nbe.v1.1.chr06g20570 (interacts with) Nbe.v1.1.chr16g01020	0.806283	0.764765	0.577922	248.595	0.764765	0	28.5217	up	0.58/0.00/0.42	2.49956	0.00533075	0.40007	0.182874	53		4	32.7925	53	0.985718	125446	838	0.0637251	2.88546	8.51796e-05	0.346565	0.620915	18		4	30.9444	18	0.982043	2076	1572	0.174827
Nbe.v1.1.chr06g20570	Nbe.v1.1.chr17g40800	Nbe.v1.1.chr06g20570 (interacts with) Nbe.v1.1.chr17g40800	0.821429	0.056056	0.804348	390.504	0.056056	3	14.9829	unknown	0.15/0.04/0.80	2.49956	0.00533075	0.40007	0.182874	53		4	32.7925	53	0.985718	125446	838	0.0637251	2.62291	0.00167448	0.381256	0.178151	35		4	41.2857	35	0.984544	49688	1406	0.08495
Nbe.v1.1.chr06g20570	Nbe.v1.1.chr01g14040	Nbe.v1.1.chr06g20570 (interacts with) Nbe.v1.1.chr01g14040	0.800429	0.466466	0.560322	177.432	0.466466	0	24.9812	up	0.56/0.01/0.43	2.49956	0.00533075	0.40007	0.182874	53		4	32.7925	53	0.985718	125446	838	0.0637251	2.78767	0.000331697	0.358723	0.452381	21		4	30.8095	21	0.982975	8720	1466	0.126788
Nbe.v1.1.chr06g20570	Nbe.v1.1.chr19g35670	Nbe.v1.1.chr06g20570 (interacts with) Nbe.v1.1.chr19g35670	0.955224	0.067067	0.953125	478.352	0.067067	3	15.2507	unknown	0.00/0.05/0.95	2.49956	0.00533075	0.40007	0.182874	53		4	32.7925	53	0.985718	125446	838	0.0637251	2.58855	0.0019967	0.386317	0.0760234	19		4	35.6842	19	0.984871	43504	1910	0.0795979
Nbe.v1.1.chr06g20570	Nbe.v1.1.chr11g32870	Nbe.v1.1.chr06g20570 (interacts with) Nbe.v1.1.chr11g32870	0.834586	0.266266	0.864865	293.997	0.266266	0	16.7944	up	0.86/0.00/0.14	2.49956	0.00533075	0.40007	0.182874	53		4	32.7925	53	0.985718	125446	838	0.0637251	2.76123	0.000362916	0.362157	0.286667	25		4	45.16	25	0.983226	13976	1200	0.118842
Nbe.v1.1.chr06g20570	Nbe.v1.1.chr18g23940	Nbe.v1.1.chr06g20570 (interacts with) Nbe.v1.1.chr18g23940	0.863341	0.461461	0.781407	153.503	0.461461	0	23.0723	up	0.78/0.01/0.21	2.49956	0.00533075	0.40007	0.182874	53		4	32.7925	53	0.985718	125446	838	0.0637251	2.74009	0.000566074	0.364952	0.261905	21		4	35.1905	21	0.983428	17288	898	0.106962
Nbe.v1.1.chr06g20570	Nbe.v1.1.chr13g00450	Nbe.v1.1.chr06g20570 (interacts with) Nbe.v1.1.chr13g00450	0.974138	0.116116	0.955752	865.776	0.116116	3	17.4986	unknown	0.04/0.00/0.96	2.49956	0.00533075	0.40007	0.182874	53		4	32.7925	53	0.985718	125446	838	0.0637251	2.60441	0.0012363	0.383965	0.206349	28		4	38.9286	28	0.98472	33840	1792	0.0885942
Nbe.v1.1.chr06g20570	Nbe.v1.1.chr17g05590	Nbe.v1.1.chr06g20570 (interacts with) Nbe.v1.1.chr17g05590	0.990909	0.11011	0.651376	571.624	0.11011	3	13.0225	unknown	0.06/0.28/0.65	2.49956	0.00533075	0.40007	0.182874	53		4	32.7925	53	0.985718	125446	838	0.0637251	2.75947	0.000922358	0.362388	0.308824	17		4	35.4118	17	0.983243	23722	2402	0.11169
Nbe.v1.1.chr06g20570	Nbe.v1.1.chr02g36940	Nbe.v1.1.chr06g20570 (interacts with) Nbe.v1.1.chr02g36940	0.977011	0.087087	0.811765	266.798	0.087087	3	11.2642	unknown	0.07/0.12/0.81	2.49956	0.00533075	0.40007	0.182874	53		4	32.7925	53	0.985718	125446	838	0.0637251	2.74097	0.000436151	0.364834	0.32381	21		4	39.4762	21	0.983419	11624	1998	0.119625
Nbe.v1.1.chr06g20570	Nbe.v1.1.chr05g38860	Nbe.v1.1.chr06g20570 (interacts with) Nbe.v1.1.chr05g38860	0.875	0.08008	0.8	371.199	0.08008	3	22.0459	unknown	0.19/0.01/0.80	2.49956	0.00533075	0.40007	0.182874	53		4	32.7925	53	0.985718	125446	838	0.0637251	2.72599	0.000999414	0.366839	0.253968	28		4	36.9643	28	0.983562	27354	2250	0.0971805
Nbe.v1.1.chr06g20570	Nbe.v1.1.chr02g18380	Nbe.v1.1.chr06g20570 (interacts with) Nbe.v1.1.chr02g18380	0.973958	0.192192	0.716578	324.639	0.192192	3	14.1699	unknown	0.11/0.17/0.72	2.49956	0.00533075	0.40007	0.182874	53		4	32.7925	53	0.985718	125446	838	0.0637251	2.79736	0.000418791	0.35748	0.424837	18		4	31.6667	18	0.982882	9468	2088	0.131397
Nbe.v1.1.chr06g20570	Nbe.v1.1.chr07g14140	Nbe.v1.1.chr06g20570 (interacts with) Nbe.v1.1.chr07g14140	0.874172	0.151151	0.628788	194.825	0.151151	3	16.093	unknown	0.29/0.08/0.63	2.49956	0.00533075	0.40007	0.182874	53		4	32.7925	53	0.985718	125446	838	0.0637251	2.58943	0.00149313	0.386186	0.183333	25		4	38.28	25	0.984863	34888	904	0.0852679
Nbe.v1.1.chr16g24630	Nbe.v1.1.chr07g02190	Nbe.v1.1.chr16g24630 (interacts with) Nbe.v1.1.chr07g02190	0.973333	0.075075	0.424658	95.2932	0.075075	3	11.7874	unknown	0.40/0.18/0.42	2.80176	0.00129763	0.356918	0.334543	53		4	41.3396	53	0.98284	42526	1312	0.123035	2.77621	0.000817285	0.360203	0.337763	43		4	44.6279	43	0.983084	31220	808	0.130491
Nbe.v1.1.chr16g24630	Nbe.v1.1.chr02g15000	Nbe.v1.1.chr16g24630 (interacts with) Nbe.v1.1.chr02g15000	0.663529	0.850851	0.664894	42.352	0.850851	0	28.7931	up	0.66/0.00/0.33	2.80176	0.00129763	0.356918	0.334543	53		4	41.3396	53	0.98284	42526	1312	0.123035	2.87665	0.000728346	0.347626	0.337209	44		4	39.1136	44	0.982127	26676	1184	0.129088
Nbe.v1.1.chr16g24630	Nbe.v1.1.chr11g30700	Nbe.v1.1.chr16g24630 (interacts with) Nbe.v1.1.chr11g30700	1	0.056056	0.464286	175.434	0.056056	3	9.24219	unknown	0.12/0.41/0.46	2.80176	0.00129763	0.356918	0.334543	53		4	41.3396	53	0.98284	42526	1312	0.123035	2.74802	0.000585235	0.363899	0.378947	20		4	44.8	20	0.983352	19634	998	0.13913
Nbe.v1.1.chr16g24630	Nbe.v1.1.chr02g07300	Nbe.v1.1.chr16g24630 (interacts with) Nbe.v1.1.chr02g07300	0.971831	0.142142	0.543478	96.0528	0.142142	3	16.6973	unknown	0.24/0.22/0.54	2.80176	0.00129763	0.356918	0.334543	53		4	41.3396	53	0.98284	42526	1312	0.123035	2.66696	0.00139315	0.374959	0.29372	46		4	42.9565	46	0.984124	50978	1314	0.108476
Nbe.v1.1.chr16g24630	Nbe.v1.1.chr09g39930	Nbe.v1.1.chr16g24630 (interacts with) Nbe.v1.1.chr09g39930	0.979592	0.784785	0.59375	42.9768	0.784785	0	16.5236	up	0.59/0.01/0.40	2.80176	0.00129763	0.356918	0.334543	53		4	41.3396	53	0.98284	42526	1312	0.123035	2.94361	0.000226361	0.339719	0.408602	31		4	42.3548	31	0.981489	10160	1316	0.162279
Nbe.v1.1.chr16g24630	Nbe.v1.1.chr13g04590	Nbe.v1.1.chr16g24630 (interacts with) Nbe.v1.1.chr13g04590	0.510204	0.294294	0.773333	46.5864	0.294294	0	15.4543	up	0.77/0.03/0.20	2.80176	0.00129763	0.356918	0.334543	53		4	41.3396	53	0.98284	42526	1312	0.123035	2.90925	0.000392708	0.343731	0.38744	46		4	42.6739	46	0.981817	16876	1234	0.141304
Nbe.v1.1.chr16g24630	Nbe.v1.1.chr11g29720	Nbe.v1.1.chr16g24630 (interacts with) Nbe.v1.1.chr11g29720	0.770509	0.963964	0.890836	60.3909	0.963964	0	33.5089	up	0.89/0.00/0.11	2.80176	0.00129763	0.356918	0.334543	53		4	41.3396	53	0.98284	42526	1312	0.123035	3.00352	0.00023908	0.332942	0.407407	28		5	41.9286	28	0.980919	9646	1666	0.150822
Nbe.v1.1.chr16g24630	Nbe.v1.1.chr17g19600	Nbe.v1.1.chr16g24630 (interacts with) Nbe.v1.1.chr17g19600	0.79661	0.118118	0.510638	56.205	0.118118	1	14.6183	down	0.01/0.51/0.48	2.80176	0.00129763	0.356918	0.334543	53		4	41.3396	53	0.98284	42526	1312	0.123035	2.90308	0.000606781	0.344461	0.298246	39		4	39.0256	39	0.981875	21914	1238	0.125082
Nbe.v1.1.chr16g24630	Nbe.v1.1.chr17g00410	Nbe.v1.1.chr16g24630 (interacts with) Nbe.v1.1.chr17g00410	0.962963	0.594595	0.564685	87.4824	0.594595	3	12.6463	unknown	0.42/0.02/0.56	2.80176	0.00129763	0.356918	0.334543	53		4	41.3396	53	0.98284	42526	1312	0.123035	2.77269	0.00117848	0.360661	0.322581	31		4	38.3226	31	0.983117	35098	1522	0.127318
Nbe.v1.1.chr16g24630	Nbe.v1.1.chr07g14600	Nbe.v1.1.chr16g24630 (interacts with) Nbe.v1.1.chr07g14600	0.982063	0.223223	0.840183	58.2033	0.223223	0	9.77683	up	0.84/0.02/0.14	2.80176	0.00129763	0.356918	0.334543	53		4	41.3396	53	0.98284	42526	1312	0.123035	2.9207	0.000417813	0.342383	0.362821	40		4	41.025	40	0.981708	16960	1286	0.143947
Nbe.v1.1.chr16g24630	Nbe.v1.1.chr03g39390	Nbe.v1.1.chr16g24630 (interacts with) Nbe.v1.1.chr03g39390	0.992908	0.141141	0.421429	388.935	0.141141	3	11.3037	unknown	0.39/0.19/0.42	2.80176	0.00129763	0.356918	0.334543	53		4	41.3396	53	0.98284	42526	1312	0.123035	2.51806	0.00558585	0.397131	0.213732	43		4	42.6977	43	0.985542	164202	1186	0.0837209
Nbe.v1.1.chr16g24630	Nbe.v1.1.chr12g34250	Nbe.v1.1.chr16g24630 (interacts with) Nbe.v1.1.chr12g34250	0.717184	0.838839	0.670549	43.5514	0.838839	3	33.4833	unknown	0.33/0.00/0.67	2.80176	0.00129763	0.356918	0.334543	53		4	41.3396	53	0.98284	42526	1312	0.123035	2.73392	0.00166442	0.365775	0.284722	64	9	4	41.7656	64	0.983486	63276	468	0.113186
Nbe.v1.1.chr16g24630	Nbe.v1.1.chr09g32730	Nbe.v1.1.chr16g24630 (interacts with) Nbe.v1.1.chr09g32730	0.982143	0.056056	0.527273	48.6542	0.056056	3	10.3656	unknown	0.44/0.04/0.53	2.80176	0.00129763	0.356918	0.334543	53		4	41.3396	53	0.98284	42526	1312	0.123035	2.91013	0.000404795	0.343627	0.369844	38		4	46.8158	38	0.981808	15976	1242	0.149095
Nbe.v1.1.chr16g24630	Nbe.v1.1.chr03g15980	Nbe.v1.1.chr16g24630 (interacts with) Nbe.v1.1.chr03g15980	0.973077	0.520521	0.889328	62.7143	0.520521	3	18.8661	unknown	0.11/0.00/0.89	2.80176	0.00129763	0.356918	0.334543	53		4	41.3396	53	0.98284	42526	1312	0.123035	2.97797	0.00026119	0.335799	0.397701	30		4	42.3333	30	0.981162	10744	1504	0.155637
Nbe.v1.1.chr16g24630	Nbe.v1.1.chr04g35310	Nbe.v1.1.chr16g24630 (interacts with) Nbe.v1.1.chr04g35310	0.867769	0.121121	0.647619	88.3508	0.121121	3	12.7745	unknown	0.30/0.05/0.65	2.80176	0.00129763	0.356918	0.334543	53		4	41.3396	53	0.98284	42526	1312	0.123035	2.62819	0.00283564	0.380489	0.253694	75	12	4	41.24	75	0.984493	98690	1318	0.0998547
Nbe.v1.1.chr16g24630	Nbe.v1.1.chr07g32000	Nbe.v1.1.chr16g24630 (interacts with) Nbe.v1.1.chr07g32000	0.868327	0.281281	0.545082	74.3861	0.281281	0	15.0584	up	0.55/0.00/0.45	2.80176	0.00129763	0.356918	0.334543	53		4	41.3396	53	0.98284	42526	1312	0.123035	2.95683	0.000125621	0.3382	0.470443	29		4	48.4138	29	0.981364	6178	1634	0.157188
Nbe.v1.1.chr16g24630	Nbe.v1.1.chr01g45160	Nbe.v1.1.chr16g24630 (interacts with) Nbe.v1.1.chr01g45160	0.983607	0.061061	0.6	48.69	0.061061	0	11.415	up	0.60/0.05/0.35	2.80176	0.00129763	0.356918	0.334543	53		4	41.3396	53	0.98284	42526	1312	0.123035	2.77621	0.000635862	0.360203	0.363531	42		4	42.7381	42	0.983084	28788	1288	0.129903
Nbe.v1.1.chr16g24630	Nbe.v1.1.chr15g05955	Nbe.v1.1.chr16g24630 (interacts with) Nbe.v1.1.chr15g05955	0.927835	0.291291	0.518519	53.8859	0.291291	3	12.4989	unknown	0.45/0.03/0.52	2.80176	0.00129763	0.356918	0.334543	53		4	41.3396	53	0.98284	42526	1312	0.123035	2.8696	0.000381578	0.34848	0.359606	29		4	41.9655	29	0.982194	14178	1244	0.138959
Nbe.v1.1.chr16g24630	Nbe.v1.1.chr08g30190	Nbe.v1.1.chr16g24630 (interacts with) Nbe.v1.1.chr08g30190	0.566796	0.771772	0.617849	47.5617	0.771772	3	27.9185	unknown	0.38/0.00/0.62	2.80176	0.00129763	0.356918	0.334543	53		4	41.3396	53	0.98284	42526	1312	0.123035	2.76388	0.00109811	0.361811	0.310516	64	8	4	42.625	64	0.983201	48240	1290	0.121094
Nbe.v1.1.chr16g24630	Nbe.v1.1.chr16g18710	Nbe.v1.1.chr16g24630 (interacts with) Nbe.v1.1.chr16g18710	0.928571	0.826827	0.756193	124.287	0.826827	3	39.6746	unknown	0.24/0.00/0.76	2.80176	0.00129763	0.356918	0.334543	53		4	41.3396	53	0.98284	42526	1312	0.123035	2.59824	0.00247321	0.384876	0.265495	47		4	42.4468	47	0.984779	80304	472	0.0934952
Nbe.v1.1.chr16g24630	Nbe.v1.1.chr19g01770	Nbe.v1.1.chr16g24630 (interacts with) Nbe.v1.1.chr19g01770	0.762376	0.404404	0.603896	45.5545	0.404404	0	19.9611	up	0.60/0.00/0.39	2.80176	0.00129763	0.356918	0.334543	53		4	41.3396	53	0.98284	42526	1312	0.123035	2.89163	0.000611887	0.345826	0.339141	42		4	45.2857	42	0.981984	23010	1188	0.140639
Nbe.v1.1.chr16g24630	Nbe.v1.1.chr02g03460	Nbe.v1.1.chr16g24630 (interacts with) Nbe.v1.1.chr02g03460	0.569892	0.093093	0.54717	155.197	0.093093	0	11.0347	up	0.55/0.09/0.36	2.80176	0.00129763	0.356918	0.334543	53		4	41.3396	53	0.98284	42526	1312	0.123035	2.49956	0.00598366	0.40007	0.184452	84	14	4	41.2262	84	0.985718	188664	326	0.0785261
Nbe.v1.1.chr16g24630	Nbe.v1.1.chr16g18060	Nbe.v1.1.chr16g24630 (interacts with) Nbe.v1.1.chr16g18060	0.967213	0.061061	0.949153	232.81	0.061061	3	61.3412	unknown	0.05/0.00/0.95	2.80176	0.00129763	0.356918	0.334543	53		4	41.3396	53	0.98284	42526	1312	0.123035	2.74273	0.00117349	0.3646	0.282282	37		4	40.4595	37	0.983403	40632	1190	0.110545
Nbe.v1.1.chr16g24630	Nbe.v1.1.chr09g19510	Nbe.v1.1.chr16g24630 (interacts with) Nbe.v1.1.chr09g19510	0.983051	0.059059	0.758621	88.6735	0.059059	0	9.6949	up	0.76/0.00/0.24	2.80176	0.00129763	0.356918	0.334543	53		4	41.3396	53	0.98284	42526	1312	0.123035	3.01762	0.000110668	0.331387	0.438746	27		4	44.963	27	0.980785	4716	2046	0.172272
Nbe.v1.1.chr16g24630	Nbe.v1.1.chr16g06830	Nbe.v1.1.chr16g24630 (interacts with) Nbe.v1.1.chr16g06830	0.790875	0.263263	0.735577	45.8232	0.263263	0	12.8468	up	0.74/0.01/0.25	2.80176	0.00129763	0.356918	0.334543	53		4	41.3396	53	0.98284	42526	1312	0.123035	2.79824	0.000814512	0.357368	0.32656	53		4	44.7925	53	0.982874	34116	1506	0.12477
Nbe.v1.1.chr16g24630	Nbe.v1.1.chr18g09130	Nbe.v1.1.chr16g24630 (interacts with) Nbe.v1.1.chr18g09130	0.515544	0.386386	0.592965	54.2216	0.386386	0	26.6109	up	0.59/0.00/0.41	2.80176	0.00129763	0.356918	0.334543	53		4	41.3396	53	0.98284	42526	1312	0.123035	2.89427	0.000922883	0.34551	0.340404	45		4	38.6444	45	0.981959	31222	1658	0.129679
Nbe.v1.1.chr16g24630	Nbe.v1.1.chr17g37600	Nbe.v1.1.chr16g24630 (interacts with) Nbe.v1.1.chr17g37600	0.989247	0.093093	0.695652	91.3424	0.093093	3	15.202	unknown	0.29/0.01/0.70	2.80176	0.00129763	0.356918	0.334543	53		4	41.3396	53	0.98284	42526	1312	0.123035	2.8	0.00090953	0.357143	0.304202	35		4	44.8857	35	0.982857	32240	1832	0.125379
Nbe.v1.1.chr16g24630	Nbe.v1.1.chr12g23920	Nbe.v1.1.chr16g24630 (interacts with) Nbe.v1.1.chr12g23920	0.882114	0.246246	0.529954	60.4654	0.246246	3	18.3027	unknown	0.41/0.06/0.53	2.80176	0.00129763	0.356918	0.334543	53		4	41.3396	53	0.98284	42526	1312	0.123035	2.75419	0.00145372	0.363084	0.286869	45		4	42.5556	45	0.983293	44570	1248	0.110248
Nbe.v1.1.chr16g24630	Nbe.v1.1.chr08g10950	Nbe.v1.1.chr16g24630 (interacts with) Nbe.v1.1.chr08g10950	0.948052	0.077077	0.671233	95.0523	0.077077	0	6.43866	up	0.67/0.11/0.22	2.80176	0.00129763	0.356918	0.334543	53		4	41.3396	53	0.98284	42526	1312	0.123035	2.96476	0.000115317	0.337296	0.463158	20		4	48.1	20	0.981288	5232	2050	0.17619
Nbe.v1.1.chr16g24630	Nbe.v1.1.chr14g16670	Nbe.v1.1.chr16g24630 (interacts with) Nbe.v1.1.chr14g16670	0.901961	0.153153	0.775362	77.3068	0.153153	0	13.9189	up	0.78/0.01/0.21	2.80176	0.00129763	0.356918	0.334543	53		4	41.3396	53	0.98284	42526	1312	0.123035	2.94097	0.000603953	0.340024	0.495385	26		4	43.7308	26	0.981515	15592	1660	0.164877
Nbe.v1.1.chr16g24630	Nbe.v1.1.chr13g35060	Nbe.v1.1.chr16g24630 (interacts with) Nbe.v1.1.chr13g35060	0.955128	0.312312	0.724832	94.9272	0.312312	3	12.8849	unknown	0.26/0.02/0.72	2.80176	0.00129763	0.356918	0.334543	53		4	41.3396	53	0.98284	42526	1312	0.123035	2.8141	0.000429468	0.355354	0.325397	28		4	41.8571	28	0.982723	14966	1552	0.124205
Nbe.v1.1.chr16g24630	Nbe.v1.1.chr16g01500	Nbe.v1.1.chr16g24630 (interacts with) Nbe.v1.1.chr16g01500	0.974359	0.078078	0.592105	79.8311	0.078078	3	10.1915	unknown	0.39/0.01/0.59	2.80176	0.00129763	0.356918	0.334543	53		4	41.3396	53	0.98284	42526	1312	0.123035	2.82731	0.0005892	0.353693	0.34359	40		4	43.625	40	0.982597	23080	1084	0.133819
Nbe.v1.1.chr16g24630	Nbe.v1.1.chr12g18210	Nbe.v1.1.chr16g24630 (interacts with) Nbe.v1.1.chr12g18210	0.941176	0.051051	0.5	77.2827	0.051051	3	8.56869	unknown	0.46/0.04/0.50	2.80176	0.00129763	0.356918	0.334543	53		4	41.3396	53	0.98284	42526	1312	0.123035	2.84229	0.000473531	0.351829	0.358289	34		4	40.3529	34	0.982454	18652	1252	0.136328
Nbe.v1.1.chr16g24630	Nbe.v1.1.chr11g33480	Nbe.v1.1.chr16g24630 (interacts with) Nbe.v1.1.chr11g33480	0.972028	0.143143	0.899281	64.0661	0.143143	3	22.501	unknown	0.09/0.01/0.90	2.80176	0.00129763	0.356918	0.334543	53		4	41.3396	53	0.98284	42526	1312	0.123035	2.85815	0.000567576	0.349877	0.327796	43		4	44.2326	43	0.982303	21870	1256	0.128583
Nbe.v1.1.chr16g24630	Nbe.v1.1.chr14g13290	Nbe.v1.1.chr16g24630 (interacts with) Nbe.v1.1.chr14g13290	0.773585	0.053053	0.926829	89.5093	0.053053	3	18.9273	unknown	0.07/0.00/0.93	2.80176	0.00129763	0.356918	0.334543	53		4	41.3396	53	0.98284	42526	1312	0.123035	2.7163	0.0012581	0.368148	0.336656	43		4	44.0465	43	0.983654	47754	1260	0.121675
Nbe.v1.1.chr16g24630	Nbe.v1.1.chr11g21060	Nbe.v1.1.chr16g24630 (interacts with) Nbe.v1.1.chr11g21060	0.880734	0.327327	0.611111	45.3446	0.327327	0	19.2251	up	0.61/0.00/0.39	2.80176	0.00129763	0.356918	0.334543	53		4	41.3396	53	0.98284	42526	1312	0.123035	2.76828	0.00103877	0.361235	0.368116	46		4	49.2826	46	0.983159	34718	1308	0.13392
Nbe.v1.1.chr16g24630	Nbe.v1.1.chr01g41830	Nbe.v1.1.chr16g24630 (interacts with) Nbe.v1.1.chr01g41830	1	0.168168	0.89881	152.407	0.168168	3	14.8178	unknown	0.01/0.09/0.90	2.80176	0.00129763	0.356918	0.334543	53		4	41.3396	53	0.98284	42526	1312	0.123035	2.79295	0.000887483	0.358044	0.347692	26		4	40.8846	26	0.982924	26380	1842	0.139538
Nbe.v1.1.chr16g24630	Nbe.v1.1.chr14g30990	Nbe.v1.1.chr16g24630 (interacts with) Nbe.v1.1.chr14g30990	0.961977	0.263263	0.727273	73.2994	0.263263	0	9.98176	up	0.73/0.02/0.25	2.80176	0.00129763	0.356918	0.334543	53		4	41.3396	53	0.98284	42526	1312	0.123035	3.00969	0.000171978	0.33226	0.437229	22		4	43.9091	22	0.98086	6326	1804	0.174937
Nbe.v1.1.chr16g24630	Nbe.v1.1.chr08g02300	Nbe.v1.1.chr16g24630 (interacts with) Nbe.v1.1.chr08g02300	1	0.061061	0.770492	1035.65	0.061061	3	19.0213	unknown	0.07/0.16/0.77	2.80176	0.00129763	0.356918	0.334543	53		4	41.3396	53	0.98284	42526	1312	0.123035	2.59295	0.00268705	0.385661	0.190476	28		4	35.75	28	0.984829	64240	2176	0.0808824
Nbe.v1.1.chr16g24630	Nbe.v1.1.chr16g24060	Nbe.v1.1.chr16g24630 (interacts with) Nbe.v1.1.chr16g24060	0.928105	0.153153	0.683099	119.423	0.153153	3	7.60534	unknown	0.14/0.18/0.68	2.80176	0.00129763	0.356918	0.334543	53		4	41.3396	53	0.98284	42526	1312	0.123035	3.03877	0.000122287	0.329081	0.431373	18		4	43.4444	18	0.980583	4718	2140	0.164562
Nbe.v1.1.chr16g24630	Nbe.v1.1.chr04g32960	Nbe.v1.1.chr16g24630 (interacts with) Nbe.v1.1.chr04g32960	0.654545	0.055055	0.472222	74.3121	0.055055	3	8.79588	unknown	0.39/0.14/0.47	2.80176	0.00129763	0.356918	0.334543	53		4	41.3396	53	0.98284	42526	1312	0.123035	2.63612	0.00258044	0.379345	0.254808	65	10	4	42.4769	65	0.984418	83772	1264	0.0980991
Nbe.v1.1.chr16g24630	Nbe.v1.1.chr08g21460	Nbe.v1.1.chr16g24630 (interacts with) Nbe.v1.1.chr08g21460	1	0.06006	0.633333	98.3613	0.06006	3	15.5756	unknown	0.10/0.27/0.63	2.80176	0.00129763	0.356918	0.334543	53		4	41.3396	53	0.98284	42526	1312	0.123035	2.71894	0.000995101	0.36779	0.332308	26		4	44	26	0.983629	29916	1154	0.123596
Nbe.v1.1.chr16g24630	Nbe.v1.1.chr01g36600	Nbe.v1.1.chr16g24630 (interacts with) Nbe.v1.1.chr01g36600	0.916667	0.06006	0.490909	90.338	0.06006	3	15.6278	up	0.49/0.02/0.49	2.80176	0.00129763	0.356918	0.334543	53		4	41.3396	53	0.98284	42526	1312	0.123035	2.79119	0.000867568	0.35827	0.357143	28		4	43.75	28	0.982941	27656	1268	0.136719
Nbe.v1.1.chr16g24630	Nbe.v1.1.chr19g31040	Nbe.v1.1.chr16g24630 (interacts with) Nbe.v1.1.chr19g31040	0.875	0.056056	0.571429	119.247	0.056056	0	20.6676	up	0.57/0.02/0.41	2.80176	0.00129763	0.356918	0.334543	53		4	41.3396	53	0.98284	42526	1312	0.123035	2.74097	0.00136503	0.364834	0.312605	35		4	36.5429	35	0.983419	40734	1662	0.113487
Nbe.v1.1.chr16g24630	Nbe.v1.1.chr17g37390	Nbe.v1.1.chr16g24630 (interacts with) Nbe.v1.1.chr17g37390	0.95102	0.245245	0.845494	70.4497	0.245245	0	11.9681	up	0.85/0.01/0.14	2.80176	0.00129763	0.356918	0.334543	53		4	41.3396	53	0.98284	42526	1312	0.123035	2.96211	0.000210038	0.337597	0.344203	24		4	49.375	24	0.981313	8494	2292	0.160308
Nbe.v1.1.chr16g24630	Nbe.v1.1.chr17g03690	Nbe.v1.1.chr16g24630 (interacts with) Nbe.v1.1.chr17g03690	0.946809	0.094094	0.629213	100.443	0.094094	3	15.6287	unknown	0.31/0.06/0.63	2.80176	0.00129763	0.356918	0.334543	53		4	41.3396	53	0.98284	42526	1312	0.123035	2.79559	0.00053708	0.357706	0.296667	25		4	46.44	25	0.982899	16472	1400	0.130084
Nbe.v1.1.chr16g24630	Nbe.v1.1.chr04g20330	Nbe.v1.1.chr16g24630 (interacts with) Nbe.v1.1.chr04g20330	0.984925	0.199199	0.663265	50.1129	0.199199	3	10.0694	unknown	0.30/0.04/0.66	2.80176	0.00129763	0.356918	0.334543	53		4	41.3396	53	0.98284	42526	1312	0.123035	2.91454	0.000225885	0.343108	0.384615	26		4	44.8462	26	0.981766	9118	1924	0.160739
Nbe.v1.1.chr16g24630	Nbe.v1.1.chr04g04710	Nbe.v1.1.chr16g24630 (interacts with) Nbe.v1.1.chr04g04710	0.98	0.05005	0.877551	98.7498	0.05005	3	15.6878	unknown	0.06/0.06/0.88	2.80176	0.00129763	0.356918	0.334543	53		4	41.3396	53	0.98284	42526	1312	0.123035	2.80441	0.000384143	0.356582	0.335979	28		4	48.6071	28	0.982815	14626	1310	0.135774
Nbe.v1.1.chr17g05730	Nbe.v1.1.chr16g10570	Nbe.v1.1.chr17g05730 (interacts with) Nbe.v1.1.chr16g10570	0.980435	0.46046	0.616408	47.9656	0.46046	0	4.49574	up	0.62/0.22/0.17	2.74097	0.00110519	0.364834	0.301887	53		4	45.9434	53	0.983419	39852	1390	0.113957	2.75595	0.000915034	0.362852	0.307692	39		4	45.5897	39	0.983277	31094	1380	0.119033
Nbe.v1.1.chr17g05730	Nbe.v1.1.chr19g42880	Nbe.v1.1.chr17g05730 (interacts with) Nbe.v1.1.chr19g42880	0.829545	0.176176	0.582192	53.319	0.176176	0	8.06859	up	0.58/0.27/0.15	2.74097	0.00110519	0.364834	0.301887	53		4	45.9434	53	0.983419	39852	1390	0.113957	2.74626	0.000699056	0.364132	0.312312	37		4	45.3514	37	0.983369	26216	960	0.114524
Nbe.v1.1.chr17g05730	Nbe.v1.1.chr15g07900	Nbe.v1.1.chr17g05730 (interacts with) Nbe.v1.1.chr15g07900	1	0.065065	0.584615	86.815	0.065065	0	13.4638	up	0.58/0.00/0.42	2.74097	0.00110519	0.364834	0.301887	53		4	45.9434	53	0.983419	39852	1390	0.113957	2.72335	0.000606889	0.367195	0.307527	31		4	44.6452	31	0.983587	21132	1076	0.118422
Nbe.v1.1.chr17g05730	Nbe.v1.1.chr02g07300	Nbe.v1.1.chr17g05730 (interacts with) Nbe.v1.1.chr02g07300	0.907563	0.119119	0.351852	66.8284	0.119119	0	9.26354	up	0.35/0.33/0.31	2.74097	0.00110519	0.364834	0.301887	53		4	45.9434	53	0.983419	39852	1390	0.113957	2.66696	0.00139315	0.374959	0.29372	46		4	42.9565	46	0.984124	50978	1314	0.108476
Nbe.v1.1.chr17g05730	Nbe.v1.1.chr09g39930	Nbe.v1.1.chr17g05730 (interacts with) Nbe.v1.1.chr09g39930	0.925926	0.108108	0.78	86.6771	0.108108	0	10.5785	up	0.78/0.00/0.22	2.74097	0.00110519	0.364834	0.301887	53		4	45.9434	53	0.983419	39852	1390	0.113957	2.94361	0.000226361	0.339719	0.408602	31		4	42.3548	31	0.981489	10160	1316	0.162279
Nbe.v1.1.chr17g05730	Nbe.v1.1.chr02g29950	Nbe.v1.1.chr17g05730 (interacts with) Nbe.v1.1.chr02g29950	0.519886	0.352352	0.644809	149.362	0.352352	3	29.1372	unknown	0.33/0.03/0.64	2.74097	0.00110519	0.364834	0.301887	53		4	45.9434	53	0.983419	39852	1390	0.113957	2.45198	0.00814883	0.407833	0.181796	92	11	4	39.7609	92	0.986172	264560	306	0.0728221
Nbe.v1.1.chr17g05730	Nbe.v1.1.chr13g03410	Nbe.v1.1.chr17g05730 (interacts with) Nbe.v1.1.chr13g03410	0.52795	0.322322	0.635294	88.208	0.322322	0	13.5486	up	0.64/0.01/0.35	2.74097	0.00110519	0.364834	0.301887	53		4	45.9434	53	0.983419	39852	1390	0.113957	2.48018	0.00535249	0.403197	0.209568	81	12	4	42.284	81	0.985903	187842	310	0.079781
Nbe.v1.1.chr17g05730	Nbe.v1.1.chr08g25130	Nbe.v1.1.chr17g05730 (interacts with) Nbe.v1.1.chr08g25130	0.987805	0.082082	0.580247	59.7509	0.082082	3	11.8698	unknown	0.40/0.02/0.58	2.74097	0.00110519	0.364834	0.301887	53		4	45.9434	53	0.983419	39852	1390	0.113957	2.81762	0.000389898	0.354909	0.360887	32		4	49.8125	32	0.982689	16020	1382	0.136473
Nbe.v1.1.chr17g05730	Nbe.v1.1.chr03g12080	Nbe.v1.1.chr17g05730 (interacts with) Nbe.v1.1.chr03g12080	0.924419	0.172172	0.415094	175.524	0.172172	0	9.60521	up	0.42/0.19/0.40	2.74097	0.00110519	0.364834	0.301887	53		4	45.9434	53	0.983419	39852	1390	0.113957	2.6978	0.000795073	0.370673	0.288177	29		4	42.2759	29	0.983831	26724	1642	0.106757
Nbe.v1.1.chr17g05730	Nbe.v1.1.chr01g46190	Nbe.v1.1.chr17g05730 (interacts with) Nbe.v1.1.chr01g46190	0.928571	0.056056	0.711538	100.546	0.056056	0	10.1544	up	0.71/0.04/0.25	2.74097	0.00110519	0.364834	0.301887	53		4	45.9434	53	0.983419	39852	1390	0.113957	2.64846	0.0014259	0.377578	0.292308	40		4	43.775	40	0.9843	51324	1080	0.107555
Nbe.v1.1.chr17g05730	Nbe.v1.1.chr09g13640	Nbe.v1.1.chr17g05730 (interacts with) Nbe.v1.1.chr09g13640	0.897436	0.117117	0.666667	74.2153	0.117117	0	8.12926	up	0.67/0.03/0.30	2.74097	0.00110519	0.364834	0.301887	53		4	45.9434	53	0.983419	39852	1390	0.113957	2.78678	0.000643746	0.358837	0.296371	32		4	40.6562	32	0.982983	20726	1812	0.119227
Nbe.v1.1.chr17g05730	Nbe.v1.1.chr01g30790	Nbe.v1.1.chr17g05730 (interacts with) Nbe.v1.1.chr01g30790	0.923445	0.209209	0.756477	130.962	0.209209	3	14.3857	unknown	0.24/0.01/0.76	2.74097	0.00110519	0.364834	0.301887	53		4	45.9434	53	0.983419	39852	1390	0.113957	2.6326	0.00193472	0.379853	0.26087	46		4	42.1087	46	0.984451	64294	966	0.0972487
Nbe.v1.1.chr17g05730	Nbe.v1.1.chr02g02770	Nbe.v1.1.chr17g05730 (interacts with) Nbe.v1.1.chr02g02770	0.771429	0.07007	0.851852	88.9493	0.07007	0	6.15297	up	0.85/0.07/0.07	2.74097	0.00110519	0.364834	0.301887	53		4	45.9434	53	0.983419	39852	1390	0.113957	2.61322	0.00228293	0.38267	0.23654	58		4	40.2586	58	0.984636	82392	1296	0.092976
Nbe.v1.1.chr17g05730	Nbe.v1.1.chr16g27460	Nbe.v1.1.chr17g05730 (interacts with) Nbe.v1.1.chr16g27460	0.833031	0.551552	0.701525	72.3505	0.551552	0	15.6613	up	0.70/0.00/0.30	2.74097	0.00110519	0.364834	0.301887	53		4	45.9434	53	0.983419	39852	1390	0.113957	2.64934	0.00121473	0.377453	0.285917	38		4	43.1053	38	0.984292	40762	330	0.100713
Nbe.v1.1.chr17g05730	Nbe.v1.1.chr07g32010	Nbe.v1.1.chr17g05730 (interacts with) Nbe.v1.1.chr07g32010	0.927184	0.206206	0.52356	40.868	0.206206	0	8.87957	up	0.52/0.06/0.42	2.74097	0.00110519	0.364834	0.301887	53		4	45.9434	53	0.983419	39852	1390	0.113957	2.95859	6.67664e-05	0.337999	0.536797	22		4	53.6818	22	0.981347	3262	1900	0.169879
Nbe.v1.1.chr17g05730	Nbe.v1.1.chr07g03980	Nbe.v1.1.chr17g05730 (interacts with) Nbe.v1.1.chr07g03980	0.918239	0.318318	0.842466	101.676	0.318318	3	20.9388	unknown	0.15/0.00/0.84	2.74097	0.00110519	0.364834	0.301887	53		4	45.9434	53	0.983419	39852	1390	0.113957	2.58062	0.00166141	0.387504	0.277482	48		4	42.9167	48	0.984947	58002	1298	0.0930947
Nbe.v1.1.chr17g05730	Nbe.v1.1.chr10g33570	Nbe.v1.1.chr17g05730 (interacts with) Nbe.v1.1.chr10g33570	0.688312	0.231231	0.761006	40.7405	0.231231	0	9.74795	up	0.76/0.03/0.21	2.74097	0.00110519	0.364834	0.301887	53		4	45.9434	53	0.983419	39852	1390	0.113957	2.62203	0.00217666	0.381384	0.257536	62	11	4	44.8065	62	0.984552	80646	1300	0.0995699
Nbe.v1.1.chr17g05730	Nbe.v1.1.chr13g17170	Nbe.v1.1.chr17g05730 (interacts with) Nbe.v1.1.chr13g17170	0.980769	0.052052	0.45098	96.5372	0.052052	0	7.39907	up	0.45/0.31/0.24	2.74097	0.00110519	0.364834	0.301887	53		4	45.9434	53	0.983419	39852	1390	0.113957	2.66696	0.00121919	0.374959	0.267267	37		4	43.3514	37	0.984124	39440	1484	0.102972
Nbe.v1.1.chr17g05730	Nbe.v1.1.chr07g33030	Nbe.v1.1.chr17g05730 (interacts with) Nbe.v1.1.chr07g33030	0.539823	0.339339	0.52459	39.2687	0.339339	0	20.0196	up	0.52/0.00/0.48	2.74097	0.00110519	0.364834	0.301887	53		4	45.9434	53	0.983419	39852	1390	0.113957	2.67225	0.001974	0.374217	0.263889	64	13	4	41.9219	64	0.984074	72400	1486	0.0963721
Nbe.v1.1.chr17g05730	Nbe.v1.1.chr06g15050	Nbe.v1.1.chr17g05730 (interacts with) Nbe.v1.1.chr06g15050	0.968421	0.095095	0.478261	263.792	0.095095	3	9.41876	unknown	0.37/0.15/0.48	2.74097	0.00110519	0.364834	0.301887	53		4	45.9434	53	0.983419	39852	1390	0.113957	2.51718	0.0031143	0.39727	0.183673	49		4	41.6327	49	0.985551	98266	340	0.0775282
Nbe.v1.1.chr17g05730	Nbe.v1.1.chr12g17320	Nbe.v1.1.chr17g05730 (interacts with) Nbe.v1.1.chr12g17320	0.876923	0.065065	0.631579	237.865	0.065065	0	8.08309	up	0.63/0.04/0.33	2.74097	0.00110519	0.364834	0.301887	53		4	45.9434	53	0.983419	39852	1390	0.113957	2.62026	0.00255198	0.381641	0.257471	30		4	44.8333	30	0.984569	72770	1872	0.105412
Nbe.v1.1.chr17g05730	Nbe.v1.1.chr17g03690	Nbe.v1.1.chr17g05730 (interacts with) Nbe.v1.1.chr17g03690	0.873239	0.071071	0.709677	77.2091	0.071071	3	11.0475	unknown	0.29/0.00/0.71	2.74097	0.00110519	0.364834	0.301887	53		4	45.9434	53	0.983419	39852	1390	0.113957	2.79559	0.00053708	0.357706	0.296667	25		4	46.44	25	0.982899	16472	1400	0.130084
Nbe.v1.1.chr17g05730	Nbe.v1.1.chr04g20330	Nbe.v1.1.chr17g05730 (interacts with) Nbe.v1.1.chr04g20330	0.837209	0.086086	0.847222	97.0646	0.086086	3	13.3942	unknown	0.14/0.01/0.85	2.74097	0.00110519	0.364834	0.301887	53		4	45.9434	53	0.983419	39852	1390	0.113957	2.91454	0.000225885	0.343108	0.384615	26		4	44.8462	26	0.981766	9118	1924	0.160739
Nbe.v1.1.chr17g05730	Nbe.v1.1.chr13g28940	Nbe.v1.1.chr17g05730 (interacts with) Nbe.v1.1.chr13g28940	0.883721	0.086086	0.526316	74.7576	0.086086	3	9.04645	unknown	0.46/0.01/0.53	2.74097	0.00110519	0.364834	0.301887	53		4	45.9434	53	0.983419	39852	1390	0.113957	2.74009	0.00058013	0.364952	0.335979	28		4	45.2143	28	0.983428	21976	352	0.119932
Nbe.v1.1.chr17g05730	Nbe.v1.1.chr12g02830	Nbe.v1.1.chr17g05730 (interacts with) Nbe.v1.1.chr12g02830	0.81295	0.278278	0.792035	53.1479	0.278278	0	12.2876	up	0.79/0.00/0.21	2.74097	0.00110519	0.364834	0.301887	53		4	45.9434	53	0.983419	39852	1390	0.113957	2.8793	0.000273719	0.347307	0.391304	23		4	49.6087	23	0.982102	9302	1488	0.150066
Nbe.v1.1.chr17g05730	Nbe.v1.1.chr03g41130	Nbe.v1.1.chr17g05730 (interacts with) Nbe.v1.1.chr03g41130	0.741071	0.112112	0.698795	122.413	0.112112	0	12.8145	up	0.70/0.01/0.29	2.74097	0.00110519	0.364834	0.301887	53		4	45.9434	53	0.983419	39852	1390	0.113957	2.53656	0.00531308	0.394234	0.143826	67	6	4	37.1642	67	0.985366	141370	1272	0.0707889
Nbe.v1.1.chr17g05730	Nbe.v1.1.chr01g16810	Nbe.v1.1.chr17g05730 (interacts with) Nbe.v1.1.chr01g16810	0.761905	0.084084	0.6875	95.6711	0.084084	0	16.6815	up	0.69/0.00/0.31	2.74097	0.00110519	0.364834	0.301887	53		4	45.9434	53	0.983419	39852	1390	0.113957	2.77093	0.000949503	0.36089	0.264113	32		4	39.9375	32	0.983134	27746	1274	0.118937
Nbe.v1.1.chr17g05730	Nbe.v1.1.chr09g32900	Nbe.v1.1.chr17g05730 (interacts with) Nbe.v1.1.chr09g32900	0.923077	0.065065	0.6	165.222	0.065065	3	26.9053	unknown	0.38/0.02/0.60	2.74097	0.00110519	0.364834	0.301887	53		4	45.9434	53	0.983419	39852	1390	0.113957	2.72511	0.00117574	0.366958	0.253659	41		4	40.0976	41	0.98357	36852	1798	0.0982783
Nbe.v1.1.chr17g05730	Nbe.v1.1.chr19g06360	Nbe.v1.1.chr17g05730 (interacts with) Nbe.v1.1.chr19g06360	1	0.051051	0.784314	99.0867	0.051051	1	8.55289	down	0.00/0.78/0.22	2.74097	0.00110519	0.364834	0.301887	53		4	45.9434	53	0.983419	39852	1390	0.113957	2.71982	0.000664143	0.367671	0.304615	26		4	45.8462	26	0.983621	21160	2162	0.114615
Nbe.v1.1.chr17g05730	Nbe.v1.1.chr16g51530	Nbe.v1.1.chr17g05730 (interacts with) Nbe.v1.1.chr16g51530	0.988636	0.088088	0.712644	100.834	0.088088	3	9.16558	unknown	0.28/0.01/0.71	2.74097	0.00110519	0.364834	0.301887	53		4	45.9434	53	0.983419	39852	1390	0.113957	2.77533	0.000463653	0.360317	0.326667	25		4	44.4	25	0.983092	17060	1844	0.125424
Nbe.v1.1.chr17g05730	Nbe.v1.1.chr06g32510	Nbe.v1.1.chr17g05730 (interacts with) Nbe.v1.1.chr06g32510	0.877193	0.114114	0.67	218.876	0.114114	0	8.84347	up	0.67/0.00/0.33	2.74097	0.00110519	0.364834	0.301887	53		4	45.9434	53	0.983419	39852	1390	0.113957	2.70925	0.00131667	0.369106	0.166154	26		4	35.1538	26	0.983721	38014	2320	0.0956822
Nbe.v1.1.chr17g05730	Nbe.v1.1.chr10g35880	Nbe.v1.1.chr17g05730 (interacts with) Nbe.v1.1.chr10g35880	0.912773	0.321321	0.525597	47.2296	0.321321	0	21.1013	up	0.53/0.00/0.47	2.74097	0.00110519	0.364834	0.301887	53		4	45.9434	53	0.983419	39852	1390	0.113957	2.73744	0.00100113	0.365304	0.216216	37		4	41.2432	37	0.983453	32636	1276	0.104876
Nbe.v1.1.chr17g05730	Nbe.v1.1.chr14g20240	Nbe.v1.1.chr17g05730 (interacts with) Nbe.v1.1.chr14g20240	0.903226	0.093093	0.702381	109.331	0.093093	3	14.8351	unknown	0.29/0.01/0.70	2.74097	0.00110519	0.364834	0.301887	53		4	45.9434	53	0.983419	39852	1390	0.113957	2.5859	0.00101974	0.386712	0.253968	36		4	45.5	36	0.984896	38268	358	0.0913655
Nbe.v1.1.chr17g05730	Nbe.v1.1.chr10g26140	Nbe.v1.1.chr17g05730 (interacts with) Nbe.v1.1.chr10g26140	0.96	0.05005	0.875	109.139	0.05005	0	7.37319	up	0.88/0.02/0.10	2.74097	0.00110519	0.364834	0.301887	53		4	45.9434	53	0.983419	39852	1390	0.113957	2.87048	0.000360171	0.348373	0.28655	19		4	44.1053	19	0.982186	11796	2378	0.130333
Nbe.v1.1.chr17g05730	Nbe.v1.1.chr10g23600	Nbe.v1.1.chr17g05730 (interacts with) Nbe.v1.1.chr10g23600	0.95671	0.231231	0.760181	117.594	0.231231	3	12.3998	unknown	0.23/0.01/0.76	2.74097	0.00110519	0.364834	0.301887	53		4	45.9434	53	0.983419	39852	1390	0.113957	2.82819	0.000650494	0.353583	0.225071	27		4	38.5926	27	0.982589	19092	2196	0.104304
Nbe.v1.1.chr17g05730	Nbe.v1.1.chr11g30180	Nbe.v1.1.chr17g05730 (interacts with) Nbe.v1.1.chr11g30180	0.859649	0.057057	0.693878	519.788	0.057057	3	10.1436	unknown	0.14/0.16/0.69	2.74097	0.00110519	0.364834	0.301887	53		4	45.9434	53	0.983419	39852	1390	0.113957	2.61498	0.00155316	0.382412	0.142105	20		4	39.05	20	0.984619	39730	1916	0.0914319
Nbe.v1.1.chr16g06830	Nbe.v1.1.chr06g22640	Nbe.v1.1.chr16g06830 (interacts with) Nbe.v1.1.chr06g22640	0.939655	0.116116	0.495413	111.446	0.116116	3	6.69481	unknown	0.37/0.14/0.50	2.79824	0.000814512	0.357368	0.32656	53		4	44.7925	53	0.982874	34116	1506	0.12477	2.65815	0.00196908	0.376202	0.228986	46		4	36.4565	46	0.984208	64590	1500	0.0939601
Nbe.v1.1.chr16g06830	Nbe.v1.1.chr02g07300	Nbe.v1.1.chr16g06830 (interacts with) Nbe.v1.1.chr02g07300	0.990991	0.222222	0.631818	71.6562	0.222222	3	20.4328	unknown	0.05/0.32/0.63	2.79824	0.000814512	0.357368	0.32656	53		4	44.7925	53	0.982874	34116	1506	0.12477	2.66696	0.00139315	0.374959	0.29372	46		4	42.9565	46	0.984124	50978	1314	0.108476
Nbe.v1.1.chr16g06830	Nbe.v1.1.chr09g39930	Nbe.v1.1.chr16g06830 (interacts with) Nbe.v1.1.chr09g39930	0.992424	0.132132	0.648855	38.2949	0.132132	3	8.63516	unknown	0.05/0.31/0.65	2.79824	0.000814512	0.357368	0.32656	53		4	44.7925	53	0.982874	34116	1506	0.12477	2.94361	0.000226361	0.339719	0.408602	31		4	42.3548	31	0.981489	10160	1316	0.162279
Nbe.v1.1.chr16g06830	Nbe.v1.1.chr02g29950	Nbe.v1.1.chr16g06830 (interacts with) Nbe.v1.1.chr02g29950	0.715762	0.387387	0.725632	156.679	0.387387	0	25.447	up	0.73/0.00/0.27	2.79824	0.000814512	0.357368	0.32656	53		4	44.7925	53	0.982874	34116	1506	0.12477	2.45198	0.00814883	0.407833	0.181796	92	11	4	39.7609	92	0.986172	264560	306	0.0728221
Nbe.v1.1.chr16g06830	Nbe.v1.1.chr13g32040	Nbe.v1.1.chr16g06830 (interacts with) Nbe.v1.1.chr13g32040	1	0.072072	0.611111	120.732	0.072072	1	9.52364	down	0.06/0.61/0.33	2.79824	0.000814512	0.357368	0.32656	53		4	44.7925	53	0.982874	34116	1506	0.12477	2.67225	0.00144374	0.374217	0.217204	31		4	41.8387	31	0.984074	41830	314	0.100093
Nbe.v1.1.chr16g06830	Nbe.v1.1.chr11g29720	Nbe.v1.1.chr16g06830 (interacts with) Nbe.v1.1.chr11g29720	0.828125	0.064064	0.528302	51.8517	0.064064	1	7.69668	down	0.09/0.53/0.38	2.79824	0.000814512	0.357368	0.32656	53		4	44.7925	53	0.982874	34116	1506	0.12477	3.00352	0.00023908	0.332942	0.407407	28		5	41.9286	28	0.980919	9646	1666	0.150822
Nbe.v1.1.chr16g06830	Nbe.v1.1.chr17g00410	Nbe.v1.1.chr16g06830 (interacts with) Nbe.v1.1.chr17g00410	0.917355	0.121121	0.576577	128.836	0.121121	1	6.64745	down	0.05/0.58/0.37	2.79824	0.000814512	0.357368	0.32656	53		4	44.7925	53	0.982874	34116	1506	0.12477	2.77269	0.00117848	0.360661	0.322581	31		4	38.3226	31	0.983117	35098	1522	0.127318
Nbe.v1.1.chr16g06830	Nbe.v1.1.chr01g46190	Nbe.v1.1.chr16g06830 (interacts with) Nbe.v1.1.chr01g46190	0.97619	0.084084	0.719512	95.7068	0.084084	0	7.63766	up	0.72/0.04/0.24	2.79824	0.000814512	0.357368	0.32656	53		4	44.7925	53	0.982874	34116	1506	0.12477	2.64846	0.0014259	0.377578	0.292308	40		4	43.775	40	0.9843	51324	1080	0.107555
Nbe.v1.1.chr16g06830	Nbe.v1.1.chr07g14600	Nbe.v1.1.chr16g06830 (interacts with) Nbe.v1.1.chr07g14600	0.897436	0.117117	0.6	40.525	0.117117	3	10.7631	unknown	0.17/0.23/0.60	2.79824	0.000814512	0.357368	0.32656	53		4	44.7925	53	0.982874	34116	1506	0.12477	2.9207	0.000417813	0.342383	0.362821	40		4	41.025	40	0.981708	16960	1286	0.143947
Nbe.v1.1.chr16g06830	Nbe.v1.1.chr03g15980	Nbe.v1.1.chr16g06830 (interacts with) Nbe.v1.1.chr03g15980	0.616667	0.06006	0.540541	94.6338	0.06006	3	18.5668	unknown	0.46/0.00/0.54	2.79824	0.000814512	0.357368	0.32656	53		4	44.7925	53	0.982874	34116	1506	0.12477	2.97797	0.00026119	0.335799	0.397701	30		4	42.3333	30	0.981162	10744	1504	0.155637
Nbe.v1.1.chr16g06830	Nbe.v1.1.chr09g13640	Nbe.v1.1.chr16g06830 (interacts with) Nbe.v1.1.chr09g13640	1	0.085085	0.8	75.0116	0.085085	3	14.5384	unknown	0.00/0.20/0.80	2.79824	0.000814512	0.357368	0.32656	53		4	44.7925	53	0.982874	34116	1506	0.12477	2.78678	0.000643746	0.358837	0.296371	32		4	40.6562	32	0.982983	20726	1812	0.119227
Nbe.v1.1.chr16g06830	Nbe.v1.1.chr04g35310	Nbe.v1.1.chr16g06830 (interacts with) Nbe.v1.1.chr04g35310	0.678133	0.407407	0.57971	49.6271	0.407407	0	21.5767	up	0.58/0.02/0.40	2.79824	0.000814512	0.357368	0.32656	53		4	44.7925	53	0.982874	34116	1506	0.12477	2.62819	0.00283564	0.380489	0.253694	75	12	4	41.24	75	0.984493	98690	1318	0.0998547
Nbe.v1.1.chr16g06830	Nbe.v1.1.chr15g05955	Nbe.v1.1.chr16g06830 (interacts with) Nbe.v1.1.chr15g05955	0.71066	0.197197	0.664286	54.9801	0.197197	0	13.9861	up	0.66/0.04/0.29	2.79824	0.000814512	0.357368	0.32656	53		4	44.7925	53	0.982874	34116	1506	0.12477	2.8696	0.000381578	0.34848	0.359606	29		4	41.9655	29	0.982194	14178	1244	0.138959
Nbe.v1.1.chr16g06830	Nbe.v1.1.chr16g18710	Nbe.v1.1.chr16g06830 (interacts with) Nbe.v1.1.chr16g18710	0.880342	0.117117	0.747573	89.6306	0.117117	3	14.7267	unknown	0.18/0.07/0.75	2.79824	0.000814512	0.357368	0.32656	53		4	44.7925	53	0.982874	34116	1506	0.12477	2.59824	0.00247321	0.384876	0.265495	47		4	42.4468	47	0.984779	80304	472	0.0934952
Nbe.v1.1.chr16g06830	Nbe.v1.1.chr02g03460	Nbe.v1.1.chr16g06830 (interacts with) Nbe.v1.1.chr02g03460	0.54386	0.570571	0.877419	87.1821	0.570571	0	27.5774	up	0.88/0.00/0.12	2.79824	0.000814512	0.357368	0.32656	53		4	44.7925	53	0.982874	34116	1506	0.12477	2.49956	0.00598366	0.40007	0.184452	84	14	4	41.2262	84	0.985718	188664	326	0.0785261
Nbe.v1.1.chr16g06830	Nbe.v1.1.chr05g33620	Nbe.v1.1.chr16g06830 (interacts with) Nbe.v1.1.chr05g33620	0.849057	0.053053	0.822222	94.5125	0.053053	3	28.6571	unknown	0.16/0.02/0.82	2.79824	0.000814512	0.357368	0.32656	53		4	44.7925	53	0.982874	34116	1506	0.12477	2.59295	0.00325456	0.385661	0.214397	72	11	4	42.1111	72	0.984829	107860	830	0.0871866
Nbe.v1.1.chr16g06830	Nbe.v1.1.chr14g29010	Nbe.v1.1.chr16g06830 (interacts with) Nbe.v1.1.chr14g29010	0.917266	0.278278	0.866667	59.5936	0.278278	0	14.9898	up	0.87/0.04/0.09	2.79824	0.000814512	0.357368	0.32656	53		4	44.7925	53	0.982874	34116	1506	0.12477	2.7207	0.000699157	0.367552	0.312821	40		4	46.2	40	0.983612	29500	1292	0.118462
Nbe.v1.1.chr16g06830	Nbe.v1.1.chr18g40140	Nbe.v1.1.chr16g06830 (interacts with) Nbe.v1.1.chr18g40140	0.98	0.05005	0.734694	116.386	0.05005	3	13.4289	unknown	0.22/0.04/0.73	2.79824	0.000814512	0.357368	0.32656	53		4	44.7925	53	0.982874	34116	1506	0.12477	2.63524	0.00202537	0.379472	0.272727	44		4	42.8636	44	0.984426	68888	952	0.103535
Nbe.v1.1.chr16g06830	Nbe.v1.1.chr09g13220	Nbe.v1.1.chr16g06830 (interacts with) Nbe.v1.1.chr09g13220	0.990741	0.432432	0.838785	44.2984	0.432432	3	11.8782	unknown	0.13/0.03/0.84	2.79824	0.000814512	0.357368	0.32656	53		4	44.7925	53	0.982874	34116	1506	0.12477	2.81498	0.000693559	0.355243	0.320856	34		4	41	34	0.982714	23778	1802	0.129747
Nbe.v1.1.chr16g06830	Nbe.v1.1.chr07g32010	Nbe.v1.1.chr16g06830 (interacts with) Nbe.v1.1.chr07g32010	0.974194	0.155155	0.596026	52.8269	0.155155	0	15.6746	up	0.60/0.00/0.40	2.79824	0.000814512	0.357368	0.32656	53		4	44.7925	53	0.982874	34116	1506	0.12477	2.95859	6.67664e-05	0.337999	0.536797	22		4	53.6818	22	0.981347	3262	1900	0.169879
Nbe.v1.1.chr16g06830	Nbe.v1.1.chr13g13540	Nbe.v1.1.chr16g06830 (interacts with) Nbe.v1.1.chr13g13540	0.985915	0.071071	0.785714	290.221	0.071071	3	19.87	unknown	0.19/0.03/0.79	2.79824	0.000814512	0.357368	0.32656	53		4	44.7925	53	0.982874	34116	1506	0.12477	2.47489	0.00448267	0.404058	0.205837	63	5	4	39.127	63	0.985953	142180	832	0.0727267
Nbe.v1.1.chr16g06830	Nbe.v1.1.chr12g23920	Nbe.v1.1.chr16g06830 (interacts with) Nbe.v1.1.chr12g23920	0.548602	0.751752	0.614078	41.7238	0.751752	0	25.074	up	0.61/0.00/0.38	2.79824	0.000814512	0.357368	0.32656	53		4	44.7925	53	0.982874	34116	1506	0.12477	2.75419	0.00145372	0.363084	0.286869	45		4	42.5556	45	0.983293	44570	1248	0.110248
Nbe.v1.1.chr16g06830	Nbe.v1.1.chr08g10950	Nbe.v1.1.chr16g06830 (interacts with) Nbe.v1.1.chr08g10950	0.960486	0.329329	0.772152	37.4245	0.329329	0	9.2331	up	0.77/0.01/0.22	2.79824	0.000814512	0.357368	0.32656	53		4	44.7925	53	0.982874	34116	1506	0.12477	2.96476	0.000115317	0.337296	0.463158	20		4	48.1	20	0.981288	5232	2050	0.17619
Nbe.v1.1.chr16g06830	Nbe.v1.1.chr13g35060	Nbe.v1.1.chr16g06830 (interacts with) Nbe.v1.1.chr13g35060	0.97417	0.271271	0.799242	37.9004	0.271271	0	13.2068	up	0.80/0.02/0.18	2.79824	0.000814512	0.357368	0.32656	53		4	44.7925	53	0.982874	34116	1506	0.12477	2.8141	0.000429468	0.355354	0.325397	28		4	41.8571	28	0.982723	14966	1552	0.124205
Nbe.v1.1.chr16g06830	Nbe.v1.1.chr19g33580	Nbe.v1.1.chr16g06830 (interacts with) Nbe.v1.1.chr19g33580	1	0.097097	0.835052	438.991	0.097097	3	25.8945	unknown	0.07/0.09/0.84	2.79824	0.000814512	0.357368	0.32656	53		4	44.7925	53	0.982874	34116	1506	0.12477	2.54626	0.00267316	0.392734	0.169951	29		4	41.6552	29	0.985274	79712	1474	0.0826492
Nbe.v1.1.chr16g06830	Nbe.v1.1.chr16g01500	Nbe.v1.1.chr16g06830 (interacts with) Nbe.v1.1.chr16g01500	0.964912	0.057057	0.581818	41.9378	0.057057	3	13.181	unknown	0.40/0.02/0.58	2.79824	0.000814512	0.357368	0.32656	53		4	44.7925	53	0.982874	34116	1506	0.12477	2.82731	0.0005892	0.353693	0.34359	40		4	43.625	40	0.982597	23080	1084	0.133819
Nbe.v1.1.chr16g06830	Nbe.v1.1.chr10g00640	Nbe.v1.1.chr16g06830 (interacts with) Nbe.v1.1.chr10g00640	0.988372	0.086086	0.517647	68.3984	0.086086	3	9.24756	unknown	0.33/0.15/0.52	2.79824	0.000814512	0.357368	0.32656	53		4	44.7925	53	0.982874	34116	1506	0.12477	2.82731	0.00107248	0.353693	0.272727	34		4	39.7647	34	0.982597	33450	1902	0.108351
Nbe.v1.1.chr16g06830	Nbe.v1.1.chr07g33030	Nbe.v1.1.chr16g06830 (interacts with) Nbe.v1.1.chr07g33030	0.866667	0.06006	0.538462	46.3513	0.06006	3	13.1304	unknown	0.40/0.06/0.54	2.79824	0.000814512	0.357368	0.32656	53		4	44.7925	53	0.982874	34116	1506	0.12477	2.67225	0.001974	0.374217	0.263889	64	13	4	41.9219	64	0.984074	72400	1486	0.0963721
Nbe.v1.1.chr16g06830	Nbe.v1.1.chr11g33480	Nbe.v1.1.chr16g06830 (interacts with) Nbe.v1.1.chr11g33480	0.870968	0.062062	0.592593	53.2223	0.062062	3	12.6125	unknown	0.41/0.00/0.59	2.79824	0.000814512	0.357368	0.32656	53		4	44.7925	53	0.982874	34116	1506	0.12477	2.85815	0.000567576	0.349877	0.327796	43		4	44.2326	43	0.982303	21870	1256	0.128583
Nbe.v1.1.chr16g06830	Nbe.v1.1.chr18g27360	Nbe.v1.1.chr16g06830 (interacts with) Nbe.v1.1.chr18g27360	0.818182	0.066066	0.777778	74.5045	0.066066	3	17.383	unknown	0.19/0.04/0.78	2.79824	0.000814512	0.357368	0.32656	53		4	44.7925	53	0.982874	34116	1506	0.12477	2.73744	0.00155398	0.365304	0.254902	51		4	38.549	51	0.983453	48916	1262	0.10065
Nbe.v1.1.chr16g06830	Nbe.v1.1.chr11g21060	Nbe.v1.1.chr16g06830 (interacts with) Nbe.v1.1.chr11g21060	0.90566	0.159159	0.888889	38.0833	0.159159	3	19.8002	unknown	0.10/0.01/0.89	2.79824	0.000814512	0.357368	0.32656	53		4	44.7925	53	0.982874	34116	1506	0.12477	2.76828	0.00103877	0.361235	0.368116	46		4	49.2826	46	0.983159	34718	1308	0.13392
Nbe.v1.1.chr16g06830	Nbe.v1.1.chr13g27380	Nbe.v1.1.chr16g06830 (interacts with) Nbe.v1.1.chr13g27380	0.882022	0.534535	0.853503	125.983	0.534535	0	15.0305	up	0.85/0.00/0.15	2.79824	0.000814512	0.357368	0.32656	53		4	44.7925	53	0.982874	34116	1506	0.12477	2.82379	0.00114966	0.354134	0.329032	31		4	35.6774	31	0.982631	33076	1508	0.130687
Nbe.v1.1.chr16g06830	Nbe.v1.1.chr14g30990	Nbe.v1.1.chr16g06830 (interacts with) Nbe.v1.1.chr14g30990	0.864583	0.576577	0.63253	66.998	0.576577	0	16.752	up	0.63/0.00/0.37	2.79824	0.000814512	0.357368	0.32656	53		4	44.7925	53	0.982874	34116	1506	0.12477	3.00969	0.000171978	0.33226	0.437229	22		4	43.9091	22	0.98086	6326	1804	0.174937
Nbe.v1.1.chr16g06830	Nbe.v1.1.chr17g00490	Nbe.v1.1.chr16g06830 (interacts with) Nbe.v1.1.chr17g00490	0.611111	0.09009	0.563636	102.736	0.09009	3	12.9432	unknown	0.44/0.00/0.56	2.79824	0.000814512	0.357368	0.32656	53		4	44.7925	53	0.982874	34116	1506	0.12477	2.6326	0.00313387	0.379853	0.278788	55		4	43.8909	55	0.984451	93112	1322	0.10323
Nbe.v1.1.chr16g06830	Nbe.v1.1.chr17g05730	Nbe.v1.1.chr16g06830 (interacts with) Nbe.v1.1.chr17g05730	0.794872	0.195195	0.832258	43.7228	0.195195	3	12.7805	unknown	0.17/0.00/0.83	2.79824	0.000814512	0.357368	0.32656	53		4	44.7925	53	0.982874	34116	1506	0.12477	2.74097	0.00110519	0.364834	0.301887	53		4	45.9434	53	0.983419	39852	1390	0.113957
Nbe.v1.1.chr16g06830	Nbe.v1.1.chr16g19750	Nbe.v1.1.chr16g06830 (interacts with) Nbe.v1.1.chr16g19750	1	0.193193	0.948187	90.8937	0.193193	3	21.0137	unknown	0.00/0.05/0.95	2.79824	0.000814512	0.357368	0.32656	53		4	44.7925	53	0.982874	34116	1506	0.12477	2.98326	0.000126132	0.335204	0.415789	20		4	45.9	20	0.981112	4894	1904	0.15993
Nbe.v1.1.chr16g06830	Nbe.v1.1.chr09g30970	Nbe.v1.1.chr16g06830 (interacts with) Nbe.v1.1.chr09g30970	0.852174	0.115115	0.734694	157.145	0.115115	0	27.1111	up	0.73/0.00/0.27	2.79824	0.000814512	0.357368	0.32656	53		4	44.7925	53	0.982874	34116	1506	0.12477	2.64934	0.00223161	0.377453	0.234102	54		4	43.5556	54	0.984292	76676	1636	0.0926714
Nbe.v1.1.chr16g06830	Nbe.v1.1.chr14g40520	Nbe.v1.1.chr16g06830 (interacts with) Nbe.v1.1.chr14g40520	0.979592	0.098098	0.604167	64.2778	0.098098	3	11.8574	unknown	0.33/0.06/0.60	2.79824	0.000814512	0.357368	0.32656	53		4	44.7925	53	0.982874	34116	1506	0.12477	2.7304	0.000837787	0.366247	0.278075	34		4	46.1176	34	0.98352	30236	1462	0.114436
Nbe.v1.1.chr16g06830	Nbe.v1.1.chr08g21460	Nbe.v1.1.chr16g06830 (interacts with) Nbe.v1.1.chr08g21460	0.92973	0.185185	0.5	91.161	0.185185	3	11.4937	unknown	0.47/0.03/0.50	2.79824	0.000814512	0.357368	0.32656	53		4	44.7925	53	0.982874	34116	1506	0.12477	2.71894	0.000995101	0.36779	0.332308	26		4	44	26	0.983629	29916	1154	0.123596
Nbe.v1.1.chr16g06830	Nbe.v1.1.chr17g37390	Nbe.v1.1.chr16g06830 (interacts with) Nbe.v1.1.chr17g37390	0.946237	0.093093	0.784091	49.0767	0.093093	0	9.7912	up	0.78/0.03/0.18	2.79824	0.000814512	0.357368	0.32656	53		4	44.7925	53	0.982874	34116	1506	0.12477	2.96211	0.000210038	0.337597	0.344203	24		4	49.375	24	0.981313	8494	2292	0.160308
Nbe.v1.1.chr16g06830	Nbe.v1.1.chr12g02830	Nbe.v1.1.chr16g06830 (interacts with) Nbe.v1.1.chr12g02830	0.905213	0.211211	0.82199	79.4417	0.211211	0	14.0726	up	0.82/0.00/0.18	2.79824	0.000814512	0.357368	0.32656	53		4	44.7925	53	0.982874	34116	1506	0.12477	2.8793	0.000273719	0.347307	0.391304	23		4	49.6087	23	0.982102	9302	1488	0.150066
Nbe.v1.1.chr16g06830	Nbe.v1.1.chr17g19330	Nbe.v1.1.chr16g06830 (interacts with) Nbe.v1.1.chr17g19330	0.929412	0.17017	0.886076	47.1799	0.17017	0	11.8615	up	0.89/0.00/0.11	2.79824	0.000814512	0.357368	0.32656	53		4	44.7925	53	0.982874	34116	1506	0.12477	2.9304	0.000147706	0.341251	0.394737	20		4	50.8	20	0.981615	6488	2264	0.166013
Nbe.v1.1.chr16g06830	Nbe.v1.1.chr17g07840	Nbe.v1.1.chr16g06830 (interacts with) Nbe.v1.1.chr17g07840	0.97561	0.123123	0.516667	36.9429	0.123123	0	10.6729	up	0.52/0.02/0.47	2.79824	0.000814512	0.357368	0.32656	53		4	44.7925	53	0.982874	34116	1506	0.12477	2.9859	9.88984e-05	0.334907	0.442105	20		4	49.6	20	0.981087	4270	2078	0.171626
Nbe.v1.1.chr11g40170	Nbe.v1.1.chr07g00410	Nbe.v1.1.chr11g40170 (interacts with) Nbe.v1.1.chr07g00410	0.960526	0.076076	0.589041	251.415	0.076076	3	30.2474	unknown	0.12/0.29/0.59	2.63348	0.00180169	0.379726	0.28733	52		4	38.3846	52	0.984443	55654	496	0.0849217	2.44581	0.00740651	0.408862	0.170028	85	10	4	41.6824	85	0.98623	195896	232	0.069125
Nbe.v1.1.chr11g40170	Nbe.v1.1.chr10g35210	Nbe.v1.1.chr11g40170 (interacts with) Nbe.v1.1.chr10g35210	0.879808	0.208208	0.491803	88.7188	0.208208	0	24.5178	up	0.49/0.17/0.34	2.63348	0.00180169	0.379726	0.28733	52		4	38.3846	52	0.984443	55654	496	0.0849217	2.67665	0.00122805	0.373601	0.302857	50		4	45.84	50	0.984032	37502	186	0.101641
Nbe.v1.1.chr11g40170	Nbe.v1.1.chr16g20350	Nbe.v1.1.chr11g40170 (interacts with) Nbe.v1.1.chr16g20350	1	0.08008	0.5375	615.949	0.08008	0	17.1112	up	0.54/0.20/0.26	2.63348	0.00180169	0.379726	0.28733	52		4	38.3846	52	0.984443	55654	496	0.0849217	2.48987	0.00457489	0.401628	0.17139	39		4	35.3333	39	0.985811	107852	876	0.0652896
Nbe.v1.1.chr11g40170	Nbe.v1.1.chr14g00500	Nbe.v1.1.chr11g40170 (interacts with) Nbe.v1.1.chr14g00500	0.937046	0.413413	0.524548	105.876	0.413413	1	9.62568	down	0.11/0.52/0.36	2.63348	0.00180169	0.379726	0.28733	52		4	38.3846	52	0.984443	55654	496	0.0849217	2.62026	0.0013294	0.381641	0.284848	45		4	47.6	45	0.984569	43942	260	0.0997438
Nbe.v1.1.chr11g40170	Nbe.v1.1.chr18g32450	Nbe.v1.1.chr11g40170 (interacts with) Nbe.v1.1.chr18g32450	0.869663	0.445445	0.617571	97.5061	0.445445	0	26.5284	up	0.62/0.06/0.33	2.63348	0.00180169	0.379726	0.28733	52		4	38.3846	52	0.984443	55654	496	0.0849217	2.59031	0.00353264	0.386054	0.204714	55		4	37.6182	55	0.984854	84028	440	0.0773663
Nbe.v1.1.chr11g40170	Nbe.v1.1.chr04g31170	Nbe.v1.1.chr11g40170 (interacts with) Nbe.v1.1.chr04g31170	0.980769	0.052052	0.647059	132.12	0.052052	3	32.1722	unknown	0.33/0.02/0.65	2.63348	0.00180169	0.379726	0.28733	52		4	38.3846	52	0.984443	55654	496	0.0849217	2.80352	0.000256062	0.356694	0.418391	30		4	52.5	30	0.982824	10042	1590	0.146648
Nbe.v1.1.chr11g40170	Nbe.v1.1.chr07g25220	Nbe.v1.1.chr11g40170 (interacts with) Nbe.v1.1.chr07g25220	1	0.122122	0.762295	76.4986	0.122122	1	13.6458	down	0.02/0.76/0.21	2.63348	0.00180169	0.379726	0.28733	52		4	38.3846	52	0.984443	55654	496	0.0849217	2.78062	0.000304504	0.359632	0.396825	28		4	45.25	28	0.983042	11166	1210	0.119079
Nbe.v1.1.chr11g40170	Nbe.v1.1.chr01g06330	Nbe.v1.1.chr11g40170 (interacts with) Nbe.v1.1.chr01g06330	0.652473	0.728729	0.72	39.8813	0.728729	0	31.5968	up	0.72/0.01/0.27	2.63348	0.00180169	0.379726	0.28733	52		4	38.3846	52	0.984443	55654	496	0.0849217	2.77181	0.000652418	0.360776	0.354374	43		4	43.4884	43	0.983126	21922	204	0.11094
Nbe.v1.1.chr11g40170	Nbe.v1.1.chr14g17430	Nbe.v1.1.chr11g40170 (interacts with) Nbe.v1.1.chr14g17430	0.595483	0.974975	0.52069	33.0006	0.974975	3	70.4568	unknown	0.48/0.00/0.52	2.63348	0.00180169	0.379726	0.28733	52		4	38.3846	52	0.984443	55654	496	0.0849217	2.75683	0.00062573	0.362736	0.372093	43		4	42	43	0.983268	22214	490	0.107417
Nbe.v1.1.chr11g40170	Nbe.v1.1.chr12g37240	Nbe.v1.1.chr11g40170 (interacts with) Nbe.v1.1.chr12g37240	0.984375	0.064064	0.746032	111.857	0.064064	0	6.47017	up	0.75/0.03/0.22	2.63348	0.00180169	0.379726	0.28733	52		4	38.3846	52	0.984443	55654	496	0.0849217	2.74626	0.000681526	0.364132	0.286022	31		4	44.9355	31	0.983369	20088	1212	0.111502
Nbe.v1.1.chr11g40170	Nbe.v1.1.chr14g24930	Nbe.v1.1.chr11g40170 (interacts with) Nbe.v1.1.chr14g24930	1	0.059059	0.677966	143.873	0.059059	3	22.8082	unknown	0.20/0.12/0.68	2.63348	0.00180169	0.379726	0.28733	52		4	38.3846	52	0.984443	55654	496	0.0849217	2.73304	0.000625893	0.365893	0.275269	31		4	42.871	31	0.983495	19366	1052	0.105854
Nbe.v1.1.chr11g40170	Nbe.v1.1.chr19g06910	Nbe.v1.1.chr11g40170 (interacts with) Nbe.v1.1.chr19g06910	0.984305	0.446446	0.494305	45.1772	0.446446	0	17.9384	up	0.49/0.22/0.29	2.63348	0.00180169	0.379726	0.28733	52		4	38.3846	52	0.984443	55654	496	0.0849217	2.78943	0.000606396	0.358497	0.320106	28		4	37.5	28	0.982958	17628	1496	0.117812
Nbe.v1.1.chr11g40170	Nbe.v1.1.chr18g40590	Nbe.v1.1.chr11g40170 (interacts with) Nbe.v1.1.chr18g40590	0.68299	0.776777	0.596226	55.2101	0.776777	0	41.6161	up	0.60/0.00/0.40	2.63348	0.00180169	0.379726	0.28733	52		4	38.3846	52	0.984443	55654	496	0.0849217	2.84405	0.000482577	0.351611	0.307563	35		4	40.5714	35	0.982438	14786	884	0.118284
Nbe.v1.1.chr11g40170	Nbe.v1.1.chr14g27630	Nbe.v1.1.chr11g40170 (interacts with) Nbe.v1.1.chr14g27630	0.78032	0.437437	0.58651	51.4158	0.437437	0	15.9363	up	0.59/0.06/0.36	2.63348	0.00180169	0.379726	0.28733	52		4	38.3846	52	0.984443	55654	496	0.0849217	2.75859	0.000901745	0.362504	0.282197	33		4	37.1818	33	0.983252	24814	2048	0.0996832
Nbe.v1.1.chr11g40170	Nbe.v1.1.chr12g13140	Nbe.v1.1.chr11g40170 (interacts with) Nbe.v1.1.chr12g13140	0.956693	0.254254	0.687243	99.1887	0.254254	0	11.2493	up	0.69/0.12/0.19	2.63348	0.00180169	0.379726	0.28733	52		4	38.3846	52	0.984443	55654	496	0.0849217	2.68722	0.0013545	0.372131	0.292473	31		4	39.5161	31	0.983931	35348	1736	0.101323
Nbe.v1.1.chr11g40170	Nbe.v1.1.chr08g30020	Nbe.v1.1.chr11g40170 (interacts with) Nbe.v1.1.chr08g30020	0.937063	0.143143	0.619403	57.4875	0.143143	3	24.0879	unknown	0.29/0.09/0.62	2.63348	0.00180169	0.379726	0.28733	52		4	38.3846	52	0.984443	55654	496	0.0849217	2.79383	0.000248154	0.357931	0.452991	27		4	45.2963	27	0.982916	9078	1284	0.133115
Nbe.v1.1.chr11g40170	Nbe.v1.1.chr02g32360	Nbe.v1.1.chr11g40170 (interacts with) Nbe.v1.1.chr02g32360	0.981481	0.054054	0.622642	104.861	0.054054	0	9.91489	up	0.62/0.00/0.38	2.63348	0.00180169	0.379726	0.28733	52		4	38.3846	52	0.984443	55654	496	0.0849217	2.77974	0.000386342	0.359746	0.339031	27		4	45.8148	27	0.98305	12090	448	0.120468
Nbe.v1.1.chr11g40170	Nbe.v1.1.chr17g36910	Nbe.v1.1.chr11g40170 (interacts with) Nbe.v1.1.chr17g36910	0.983607	0.061061	0.583333	77.2205	0.061061	3	11.1592	unknown	0.23/0.18/0.58	2.63348	0.00180169	0.379726	0.28733	52		4	38.3846	52	0.984443	55654	496	0.0849217	2.74714	0.000862928	0.364015	0.256614	28		4	36.9286	28	0.983361	22908	2094	0.104024
Nbe.v1.1.chr11g40170	Nbe.v1.1.chr04g35210	Nbe.v1.1.chr11g40170 (interacts with) Nbe.v1.1.chr04g35210	0.588529	0.401401	0.576271	36.3869	0.401401	3	20.8224	unknown	0.40/0.03/0.58	2.63348	0.00180169	0.379726	0.28733	52		4	38.3846	52	0.984443	55654	496	0.0849217	2.60969	0.00223708	0.383187	0.264407	60	7	4	41.45	60	0.98467	68942	494	0.0881915
Nbe.v1.1.chr11g40170	Nbe.v1.1.chr13g19160	Nbe.v1.1.chr11g40170 (interacts with) Nbe.v1.1.chr13g19160	0.98752	0.641642	0.865719	122.173	0.641642	3	38.5387	unknown	0.13/0.00/0.87	2.63348	0.00180169	0.379726	0.28733	52		4	38.3846	52	0.984443	55654	496	0.0849217	2.62115	0.00155495	0.381513	0.198381	39		4	41.5897	39	0.984561	46082	2074	0.0930419
Nbe.v1.1.chr11g40170	Nbe.v1.1.chr13g31430	Nbe.v1.1.chr11g40170 (interacts with) Nbe.v1.1.chr13g31430	0.930435	0.690691	0.666667	94.2615	0.690691	3	25.6911	unknown	0.33/0.00/0.67	2.63348	0.00180169	0.379726	0.28733	52		4	38.3846	52	0.984443	55654	496	0.0849217	2.7674	0.000479613	0.36135	0.297683	34		4	43.0294	34	0.983168	16408	794	0.114136
Nbe.v1.1.chr11g40170	Nbe.v1.1.chr17g39310	Nbe.v1.1.chr11g40170 (interacts with) Nbe.v1.1.chr17g39310	0.922366	0.541542	0.639279	115.437	0.541542	0	22.8321	up	0.64/0.02/0.34	2.63348	0.00180169	0.379726	0.28733	52		4	38.3846	52	0.984443	55654	496	0.0849217	2.6141	0.00189428	0.382541	0.289199	42		4	41.7381	42	0.984628	58752	1202	0.0925457
Nbe.v1.1.chr11g40170	Nbe.v1.1.chr07g25230	Nbe.v1.1.chr11g40170 (interacts with) Nbe.v1.1.chr07g25230	1	0.202202	0.831683	102.925	0.202202	3	15.6693	unknown	0.12/0.04/0.83	2.63348	0.00180169	0.379726	0.28733	52		4	38.3846	52	0.984443	55654	496	0.0849217	2.88282	0.000548234	0.346883	0.35	25		4	46.48	25	0.982068	13064	1216	0.142018
Nbe.v1.1.chr11g40170	Nbe.v1.1.chr04g05860	Nbe.v1.1.chr11g40170 (interacts with) Nbe.v1.1.chr04g05860	0.972222	0.072072	0.557143	718.049	0.072072	0	24.5563	up	0.56/0.00/0.44	2.63348	0.00180169	0.379726	0.28733	52		4	38.3846	52	0.984443	55654	496	0.0849217	2.60441	0.00472403	0.383965	0.195076	33		4	36.2121	33	0.98472	123666	2188	0.0827266
Nbe.v1.1.chr11g40170	Nbe.v1.1.chr02g08840	Nbe.v1.1.chr11g40170 (interacts with) Nbe.v1.1.chr02g08840	0.546296	0.324324	0.706215	54.6774	0.324324	0	45.7626	up	0.71/0.00/0.29	2.63348	0.00180169	0.379726	0.28733	52		4	38.3846	52	0.984443	55654	496	0.0849217	2.72335	0.000952791	0.367195	0.292929	55		4	44.2545	55	0.983587	32118	280	0.104621
Nbe.v1.1.chr11g40170	Nbe.v1.1.chr19g11900	Nbe.v1.1.chr11g40170 (interacts with) Nbe.v1.1.chr19g11900	0.902357	0.297297	0.738806	118.159	0.297297	0	15.6078	up	0.74/0.01/0.25	2.63348	0.00180169	0.379726	0.28733	52		4	38.3846	52	0.984443	55654	496	0.0849217	2.99119	0.000126907	0.334315	0.485714	15		4	50.1333	15	0.981036	3782	2390	0.191094
Nbe.v1.1.chr11g40170	Nbe.v1.1.chr12g39810	Nbe.v1.1.chr11g40170 (interacts with) Nbe.v1.1.chr12g39810	0.993671	0.158158	0.566879	89.0184	0.158158	1	14.3499	down	0.03/0.57/0.40	2.63348	0.00180169	0.379726	0.28733	52		4	38.3846	52	0.984443	55654	496	0.0849217	2.74537	0.000829566	0.364249	0.26455	28		4	37.0714	28	0.983377	22306	900	0.101566
Nbe.v1.1.chr11g40170	Nbe.v1.1.chr03g07020	Nbe.v1.1.chr11g40170 (interacts with) Nbe.v1.1.chr03g07020	1	0.093093	0.516129	234.961	0.093093	3	19.295	unknown	0.43/0.05/0.52	2.63348	0.00180169	0.379726	0.28733	52		4	38.3846	52	0.984443	55654	496	0.0849217	2.55154	0.00199629	0.39192	0.203077	26		4	38.4231	26	0.985223	52948	1822	0.0779373
Nbe.v1.1.chr11g40170	Nbe.v1.1.chr15g15530	Nbe.v1.1.chr11g40170 (interacts with) Nbe.v1.1.chr15g15530	0.730769	0.078078	0.77193	80.4987	0.078078	0	22.0963	up	0.77/0.00/0.23	2.63348	0.00180169	0.379726	0.28733	52		4	38.3846	52	0.984443	55654	496	0.0849217	2.62203	0.00233276	0.381384	0.21006	71	9	4	42.5352	71	0.984552	74010	454	0.0849006
Nbe.v1.1.chr11g40170	Nbe.v1.1.chr04g09840	Nbe.v1.1.chr11g40170 (interacts with) Nbe.v1.1.chr04g09840	0.963504	0.137137	0.840909	127.632	0.137137	3	13.2241	unknown	0.07/0.09/0.84	2.63348	0.00180169	0.379726	0.28733	52		4	38.3846	52	0.984443	55654	496	0.0849217	2.83877	0.00039998	0.352266	0.293651	28		4	41.8214	28	0.982488	12154	662	0.117376
Nbe.v1.1.chr11g40170	Nbe.v1.1.chr19g06760	Nbe.v1.1.chr11g40170 (interacts with) Nbe.v1.1.chr19g06760	0.992126	0.508509	0.902778	189.197	0.508509	3	22.7553	unknown	0.04/0.06/0.90	2.63348	0.00180169	0.379726	0.28733	52		4	38.3846	52	0.984443	55654	496	0.0849217	2.74361	0.000958901	0.364483	0.245614	19		4	35.1053	19	0.983394	23144	2436	0.102348
Nbe.v1.1.chr11g40170	Nbe.v1.1.chr10g02710	Nbe.v1.1.chr11g40170 (interacts with) Nbe.v1.1.chr10g02710	0.962838	0.592593	0.792982	88.6788	0.592593	3	19.2438	unknown	0.18/0.03/0.79	2.63348	0.00180169	0.379726	0.28733	52		4	38.3846	52	0.984443	55654	496	0.0849217	2.75859	0.00102006	0.362504	0.263547	29		4	32	29	0.983252	26226	1948	0.0969697
Nbe.v1.1.chr11g40170	Nbe.v1.1.chr12g27210	Nbe.v1.1.chr11g40170 (interacts with) Nbe.v1.1.chr12g27210	0.88	0.3003	0.863636	68.7815	0.3003	3	28.3828	unknown	0.14/0.00/0.86	2.63348	0.00180169	0.379726	0.28733	52		4	38.3846	52	0.984443	55654	496	0.0849217	2.72511	0.000507174	0.366958	0.335227	33		4	42	33	0.98357	16414	498	0.106329
Nbe.v1.1.chr11g40170	Nbe.v1.1.chr06g06210	Nbe.v1.1.chr11g40170 (interacts with) Nbe.v1.1.chr06g06210	0.97076	0.684685	0.680723	83.6515	0.684685	0	27.7141	up	0.68/0.00/0.32	2.63348	0.00180169	0.379726	0.28733	52		4	38.3846	52	0.984443	55654	496	0.0849217	2.73304	0.000400901	0.365893	0.428571	21		4	47.381	21	0.983495	14042	1682	0.133093
Nbe.v1.1.chr11g40170	Nbe.v1.1.chr19g24290	Nbe.v1.1.chr11g40170 (interacts with) Nbe.v1.1.chr19g24290	1	0.077077	0.506494	97.4787	0.077077	0	13.9101	up	0.51/0.08/0.42	2.63348	0.00180169	0.379726	0.28733	52		4	38.3846	52	0.984443	55654	496	0.0849217	2.79648	0.00037377	0.357593	0.293651	28		4	45	28	0.982891	12096	734	0.118734
Nbe.v1.1.chr11g40170	Nbe.v1.1.chr06g27030	Nbe.v1.1.chr11g40170 (interacts with) Nbe.v1.1.chr06g27030	0.982143	0.056056	0.927273	621.578	0.056056	3	30.1324	unknown	0.07/0.00/0.93	2.63348	0.00180169	0.379726	0.28733	52		4	38.3846	52	0.984443	55654	496	0.0849217	2.57533	0.00452927	0.3883	0.121839	30		4	32.8333	30	0.984997	111660	1950	0.0704659
Nbe.v1.1.chr11g40170	Nbe.v1.1.chr18g37160	Nbe.v1.1.chr11g40170 (interacts with) Nbe.v1.1.chr18g37160	0.988372	0.086086	0.729412	70.5357	0.086086	3	18.2314	unknown	0.20/0.07/0.73	2.63348	0.00180169	0.379726	0.28733	52		4	38.3846	52	0.984443	55654	496	0.0849217	2.78326	0.000606065	0.359291	0.277419	31		4	43.6452	31	0.983017	17250	290	0.11328
Nbe.v1.1.chr11g40170	Nbe.v1.1.chr06g37490	Nbe.v1.1.chr11g40170 (interacts with) Nbe.v1.1.chr06g37490	0.981308	0.107107	0.914286	257.055	0.107107	3	17.6058	unknown	0.02/0.07/0.91	2.63348	0.00180169	0.379726	0.28733	52		4	38.3846	52	0.984443	55654	496	0.0849217	2.58414	0.00177773	0.386976	0.162393	27		4	37	27	0.984913	45700	2256	0.0769231
Nbe.v1.1.chr11g40170	Nbe.v1.1.chr19g37700	Nbe.v1.1.chr11g40170 (interacts with) Nbe.v1.1.chr19g37700	0.984127	0.126126	0.951613	89.815	0.126126	3	19.8672	unknown	0.04/0.01/0.95	2.63348	0.00180169	0.379726	0.28733	52		4	38.3846	52	0.984443	55654	496	0.0849217	2.74185	0.000531091	0.364717	0.293333	25		4	44.6	25	0.983411	16048	1516	0.121417
Nbe.v1.1.chr11g40170	Nbe.v1.1.chr08g26550	Nbe.v1.1.chr11g40170 (interacts with) Nbe.v1.1.chr08g26550	1	0.085085	0.647059	142.138	0.085085	3	20.5693	unknown	0.28/0.07/0.65	2.63348	0.00180169	0.379726	0.28733	52		4	38.3846	52	0.984443	55654	496	0.0849217	2.81586	0.000940906	0.355131	0.26455	28		4	43.1786	28	0.982706	24230	1766	0.119179
Nbe.v1.1.chr11g40170	Nbe.v1.1.chr09g01060	Nbe.v1.1.chr11g40170 (interacts with) Nbe.v1.1.chr09g01060	0.87594	0.266266	0.639485	96.885	0.266266	3	29.5173	unknown	0.34/0.02/0.64	2.63348	0.00180169	0.379726	0.28733	52		4	38.3846	52	0.984443	55654	496	0.0849217	2.73921	0.00112606	0.365069	0.372414	30		4	48.4	30	0.983436	32738	1224	0.129323
Nbe.v1.1.chr11g40170	Nbe.v1.1.chr18g14150	Nbe.v1.1.chr11g40170 (interacts with) Nbe.v1.1.chr18g14150	0.967033	0.091091	0.659091	100.882	0.091091	3	19.7812	unknown	0.01/0.33/0.66	2.63348	0.00180169	0.379726	0.28733	52		4	38.3846	52	0.984443	55654	496	0.0849217	2.80793	0.000590219	0.356134	0.280242	32		4	40.6562	32	0.982782	17220	1562	0.119577
Nbe.v1.1.chr11g40170	Nbe.v1.1.chr11g13410	Nbe.v1.1.chr11g40170 (interacts with) Nbe.v1.1.chr11g13410	0.981013	0.158158	0.735484	129.133	0.158158	3	19.7624	unknown	0.11/0.15/0.74	2.63348	0.00180169	0.379726	0.28733	52		4	38.3846	52	0.984443	55654	496	0.0849217	2.83524	0.000264126	0.352704	0.347368	20		4	40	20	0.982522	9432	2064	0.12987
Nbe.v1.1.chr11g40170	Nbe.v1.1.chr05g28550	Nbe.v1.1.chr11g40170 (interacts with) Nbe.v1.1.chr05g28550	0.700986	0.913914	0.504688	34.504	0.913914	0	59.9503	up	0.50/0.00/0.50	2.63348	0.00180169	0.379726	0.28733	52		4	38.3846	52	0.984443	55654	496	0.0849217	2.79559	0.000517554	0.357706	0.349376	34		4	39.5588	34	0.982899	16890	908	0.113675
Nbe.v1.1.chr11g40170	Nbe.v1.1.chr13g14260	Nbe.v1.1.chr11g40170 (interacts with) Nbe.v1.1.chr13g14260	0.926357	0.258258	0.874477	99.2534	0.258258	3	19.8597	unknown	0.13/0.00/0.87	2.63348	0.00180169	0.379726	0.28733	52		4	38.3846	52	0.984443	55654	496	0.0849217	2.6978	0.00176279	0.370673	0.238095	43		4	38.2326	43	0.983831	45236	1690	0.0912472
Nbe.v1.1.chr11g40170	Nbe.v1.1.chr06g32950	Nbe.v1.1.chr11g40170 (interacts with) Nbe.v1.1.chr06g32950	0.967213	0.061061	0.847458	129.776	0.061061	0	17.39	up	0.85/0.05/0.10	2.63348	0.00180169	0.379726	0.28733	52		4	38.3846	52	0.984443	55654	496	0.0849217	2.92952	0.000395166	0.341353	0.358333	16		4	39	16	0.981624	9182	2452	0.147727
Nbe.v1.1.chr10g13380	Nbe.v1.1.chr02g18460	Nbe.v1.1.chr10g13380 (interacts with) Nbe.v1.1.chr02g18460	0.90107	0.748749	0.366469	49.6741	0.748749	3	27.3543	unknown	0.32/0.31/0.37	2.6467	0.00107435	0.37783	0.311463	52		4	42.1538	52	0.984317	39450	592	0.0982607	2.80969	0.000217965	0.355911	0.462069	30		4	46.3	30	0.982765	8014	384	0.134203
Nbe.v1.1.chr10g13380	Nbe.v1.1.chr14g17640	Nbe.v1.1.chr10g13380 (interacts with) Nbe.v1.1.chr14g17640	0.956835	0.139139	0.541353	103.461	0.139139	1	12.1704	down	0.28/0.54/0.18	2.6467	0.00107435	0.37783	0.311463	52		4	42.1538	52	0.984317	39450	592	0.0982607	2.64317	0.00158982	0.378333	0.246275	51		4	42.7451	51	0.984351	50872	388	0.0956266
Nbe.v1.1.chr10g13380	Nbe.v1.1.chr14g38420	Nbe.v1.1.chr10g13380 (interacts with) Nbe.v1.1.chr14g38420	0.832817	0.323323	0.795539	58.1918	0.323323	1	7.05063	down	0.10/0.80/0.11	2.6467	0.00107435	0.37783	0.311463	52		4	42.1538	52	0.984317	39450	592	0.0982607	2.77885	0.000423298	0.35986	0.363636	33		4	49.5152	33	0.983059	14306	1332	0.130303
Nbe.v1.1.chr10g13380	Nbe.v1.1.chr08g17240	Nbe.v1.1.chr10g13380 (interacts with) Nbe.v1.1.chr08g17240	0.927984	0.486486	0.543237	48.6809	0.486486	3	21.8192	unknown	0.35/0.11/0.54	2.6467	0.00107435	0.37783	0.311463	52		4	42.1538	52	0.984317	39450	592	0.0982607	2.67313	0.00115187	0.374094	0.266946	54		4	47.0926	54	0.984065	41014	690	0.1035
Nbe.v1.1.chr10g13380	Nbe.v1.1.chr15g24130	Nbe.v1.1.chr10g13380 (interacts with) Nbe.v1.1.chr15g24130	0.967347	0.245245	0.620253	83.8842	0.245245	1	14.0592	down	0.08/0.62/0.30	2.6467	0.00107435	0.37783	0.311463	52		4	42.1538	52	0.984317	39450	592	0.0982607	2.64141	0.00220078	0.378586	0.22427	63	9	4	40.4762	63	0.984368	64748	264	0.0868588
Nbe.v1.1.chr10g13380	Nbe.v1.1.chr15g13020	Nbe.v1.1.chr10g13380 (interacts with) Nbe.v1.1.chr15g13020	0.887097	0.062062	0.436364	168.838	0.062062	3	12.8577	up	0.44/0.13/0.44	2.6467	0.00107435	0.37783	0.311463	52		4	42.1538	52	0.984317	39450	592	0.0982607	2.53216	0.0028058	0.39492	0.216028	42		4	44.0476	42	0.985408	72176	996	0.0848243
Nbe.v1.1.chr10g13380	Nbe.v1.1.chr13g28820	Nbe.v1.1.chr10g13380 (interacts with) Nbe.v1.1.chr13g28820	0.873684	0.095095	0.542169	106.697	0.095095	3	24.2572	unknown	0.17/0.29/0.54	2.6467	0.00107435	0.37783	0.311463	52		4	42.1538	52	0.984317	39450	592	0.0982607	2.76652	0.00100686	0.361465	0.261808	39		4	40.1795	39	0.983176	29380	442	0.104907
Nbe.v1.1.chr10g13380	Nbe.v1.1.chr12g35180	Nbe.v1.1.chr10g13380 (interacts with) Nbe.v1.1.chr12g35180	1	0.123123	0.430894	136.344	0.123123	0	8.02739	up	0.43/0.32/0.25	2.6467	0.00107435	0.37783	0.311463	52		4	42.1538	52	0.984317	39450	592	0.0982607	2.51189	0.00226347	0.398106	0.202439	41		4	40.6098	41	0.985601	69952	748	0.0773519
Nbe.v1.1.chr10g13380	Nbe.v1.1.chr12g21250	Nbe.v1.1.chr10g13380 (interacts with) Nbe.v1.1.chr12g21250	0.980952	0.105105	0.504854	48.8469	0.105105	3	18.7832	unknown	0.11/0.39/0.50	2.6467	0.00107435	0.37783	0.311463	52		4	42.1538	52	0.984317	39450	592	0.0982607	2.75507	0.000281305	0.362968	0.376068	27		4	46.6296	27	0.983285	11762	1208	0.126711
Nbe.v1.1.chr10g13380	Nbe.v1.1.chr11g33770	Nbe.v1.1.chr10g13380 (interacts with) Nbe.v1.1.chr11g33770	0.996479	0.284284	0.431095	42.3128	0.284284	0	8.21585	up	0.43/0.39/0.18	2.6467	0.00107435	0.37783	0.311463	52		4	42.1538	52	0.984317	39450	592	0.0982607	2.73128	0.000429142	0.366129	0.360887	32		4	40.375	32	0.983512	15684	1698	0.109122
Nbe.v1.1.chr10g13380	Nbe.v1.1.chr03g41880	Nbe.v1.1.chr10g13380 (interacts with) Nbe.v1.1.chr03g41880	0.942408	0.191191	0.711111	113.813	0.191191	3	20.0813	unknown	0.07/0.22/0.71	2.6467	0.00107435	0.37783	0.311463	52		4	42.1538	52	0.984317	39450	592	0.0982607	2.61233	0.001531	0.382799	0.288889	45		4	40.2222	45	0.984644	43138	392	0.0914141
Nbe.v1.1.chr10g13380	Nbe.v1.1.chr18g18410	Nbe.v1.1.chr10g13380 (interacts with) Nbe.v1.1.chr18g18410	0.965385	0.26026	0.466135	88.0596	0.26026	0	14.1525	up	0.47/0.09/0.44	2.6467	0.00107435	0.37783	0.311463	52		4	42.1538	52	0.984317	39450	592	0.0982607	2.76123	0.00041709	0.362157	0.350538	31		4	47.5806	31	0.983226	14334	786	0.123266
Nbe.v1.1.chr10g13380	Nbe.v1.1.chr17g09220	Nbe.v1.1.chr10g13380 (interacts with) Nbe.v1.1.chr17g09220	0.908714	0.241241	0.506849	208.907	0.241241	0	37.9672	up	0.51/0.02/0.47	2.6467	0.00107435	0.37783	0.311463	52		4	42.1538	52	0.984317	39450	592	0.0982607	2.58414	0.00197096	0.386976	0.270732	41		4	38.4146	41	0.984913	52336	462	0.087306
Nbe.v1.1.chr10g13380	Nbe.v1.1.chr10g29760	Nbe.v1.1.chr10g13380 (interacts with) Nbe.v1.1.chr10g29760	0.927711	0.166166	0.75974	91.5753	0.166166	3	51.3106	unknown	0.07/0.17/0.76	2.6467	0.00107435	0.37783	0.311463	52		4	42.1538	52	0.984317	39450	592	0.0982607	2.76211	0.000604692	0.362041	0.298387	32		4	46.0938	32	0.983218	18974	1788	0.111878
Nbe.v1.1.chr10g13380	Nbe.v1.1.chr14g00990	Nbe.v1.1.chr10g13380 (interacts with) Nbe.v1.1.chr14g00990	0.996764	0.618619	0.394481	48.2776	0.618619	3	11.5509	unknown	0.38/0.23/0.39	2.6467	0.00107435	0.37783	0.311463	52		4	42.1538	52	0.984317	39450	592	0.0982607	2.71101	0.000618877	0.368866	0.359886	38		4	41.4211	38	0.983705	20472	790	0.104863
Nbe.v1.1.chr10g13380	Nbe.v1.1.chr03g21060	Nbe.v1.1.chr10g13380 (interacts with) Nbe.v1.1.chr03g21060	0.967742	0.124124	0.783333	117.225	0.124124	3	19.9451	unknown	0.12/0.09/0.78	2.6467	0.00107435	0.37783	0.311463	52		4	42.1538	52	0.984317	39450	592	0.0982607	2.59912	0.00198639	0.384746	0.236131	38		4	44.6053	38	0.98477	52840	1850	0.0936533
Nbe.v1.1.chr10g13380	Nbe.v1.1.chr16g33920	Nbe.v1.1.chr10g13380 (interacts with) Nbe.v1.1.chr16g33920	0.721311	0.427427	0.474026	62.8329	0.427427	3	25.6186	unknown	0.08/0.44/0.47	2.6467	0.00107435	0.37783	0.311463	52		4	42.1538	52	0.984317	39450	592	0.0982607	2.60176	0.00243919	0.384355	0.248077	65	7	4	39.4615	65	0.984745	72310	396	0.0829024
Nbe.v1.1.chr10g13380	Nbe.v1.1.chr09g32530	Nbe.v1.1.chr10g13380 (interacts with) Nbe.v1.1.chr09g32530	0.987805	0.164164	0.62963	410.539	0.164164	3	21.7172	unknown	0.13/0.24/0.63	2.6467	0.00107435	0.37783	0.311463	52		4	42.1538	52	0.984317	39450	592	0.0982607	2.4326	0.0084788	0.411083	0.147641	73	4	4	34.8356	73	0.986356	216776	792	0.059958
Nbe.v1.1.chr10g13380	Nbe.v1.1.chr12g20090	Nbe.v1.1.chr10g13380 (interacts with) Nbe.v1.1.chr12g20090	0.919231	0.26026	0.65272	54.5914	0.26026	3	18.4563	unknown	0.07/0.28/0.65	2.6467	0.00107435	0.37783	0.311463	52		4	42.1538	52	0.984317	39450	592	0.0982607	2.73216	0.000792867	0.366011	0.276653	39		4	42.8974	39	0.983503	24732	1334	0.115007
Nbe.v1.1.chr10g13380	Nbe.v1.1.chr03g40970	Nbe.v1.1.chr10g13380 (interacts with) Nbe.v1.1.chr03g40970	0.964286	0.084084	0.555556	203.888	0.084084	3	18.8313	unknown	0.40/0.05/0.56	2.6467	0.00107435	0.37783	0.311463	52		4	42.1538	52	0.984317	39450	592	0.0982607	2.69163	0.00105021	0.371522	0.237154	23		4	42.5217	23	0.983889	25340	1946	0.101762
Nbe.v1.1.chr10g13380	Nbe.v1.1.chr18g24260	Nbe.v1.1.chr10g13380 (interacts with) Nbe.v1.1.chr18g24260	0.793201	0.353353	0.492857	44.9625	0.353353	0	15.2941	up	0.49/0.19/0.32	2.6467	0.00107435	0.37783	0.311463	52		4	42.1538	52	0.984317	39450	592	0.0982607	2.57974	0.00160469	0.387637	0.279798	45		4	41.4889	45	0.984955	47442	590	0.0877144
Nbe.v1.1.chr10g13380	Nbe.v1.1.chr17g28020	Nbe.v1.1.chr10g13380 (interacts with) Nbe.v1.1.chr17g28020	0.978947	0.285285	0.451613	43.2476	0.285285	1	7.39611	down	0.30/0.45/0.25	2.6467	0.00107435	0.37783	0.311463	52		4	42.1538	52	0.984317	39450	592	0.0982607	2.7533	0.000553849	0.3632	0.344538	35		4	41.2857	35	0.983302	17706	1700	0.120017
Nbe.v1.1.chr10g13380	Nbe.v1.1.chr13g36980	Nbe.v1.1.chr10g13380 (interacts with) Nbe.v1.1.chr13g36980	0.941176	0.204204	0.505208	68.1983	0.204204	3	17.7951	unknown	0.39/0.10/0.51	2.6467	0.00107435	0.37783	0.311463	52		4	42.1538	52	0.984317	39450	592	0.0982607	2.60352	0.000996078	0.384095	0.255556	36		4	41.9167	36	0.984728	29130	1356	0.0899499
Nbe.v1.1.chr10g13380	Nbe.v1.1.chr09g15980	Nbe.v1.1.chr10g13380 (interacts with) Nbe.v1.1.chr09g15980	0.805556	0.072072	0.741379	79.9442	0.072072	3	42.4476	unknown	0.12/0.14/0.74	2.6467	0.00107435	0.37783	0.311463	52		4	42.1538	52	0.984317	39450	592	0.0982607	2.77269	0.000964842	0.360661	0.26485	54		4	41.3889	54	0.983117	32120	212	0.103214
Nbe.v1.1.chr10g13380	Nbe.v1.1.chr04g24050	Nbe.v1.1.chr10g13380 (interacts with) Nbe.v1.1.chr04g24050	1	0.119119	0.680672	116.552	0.119119	3	24.8537	unknown	0.05/0.27/0.68	2.6467	0.00107435	0.37783	0.311463	52		4	42.1538	52	0.984317	39450	592	0.0982607	2.72159	0.000984856	0.367433	0.291005	28		4	35.5357	28	0.983604	24906	2154	0.0988858
Nbe.v1.1.chr10g13380	Nbe.v1.1.chr01g25200	Nbe.v1.1.chr10g13380 (interacts with) Nbe.v1.1.chr01g25200	0.727273	0.055055	0.475	184.418	0.055055	1	6.98243	down	0.15/0.48/0.38	2.6467	0.00107435	0.37783	0.311463	52		4	42.1538	52	0.984317	39450	592	0.0982607	2.57004	0.00229581	0.389098	0.255072	46		4	39.4783	46	0.985047	60090	250	0.0822011
Nbe.v1.1.chr10g13380	Nbe.v1.1.chr05g32030	Nbe.v1.1.chr10g13380 (interacts with) Nbe.v1.1.chr05g32030	0.962529	0.427427	0.6618	54.7116	0.427427	3	28.2757	unknown	0.05/0.29/0.66	2.6467	0.00107435	0.37783	0.311463	52		4	42.1538	52	0.984317	39450	592	0.0982607	2.63084	0.00124858	0.380107	0.333333	40		4	40.175	40	0.984468	36948	796	0.0940867
Nbe.v1.1.chr10g13380	Nbe.v1.1.chr13g06130	Nbe.v1.1.chr10g13380 (interacts with) Nbe.v1.1.chr13g06130	0.77451	0.510511	0.529114	45.5256	0.510511	3	24.5526	unknown	0.46/0.01/0.53	2.6467	0.00107435	0.37783	0.311463	52		4	42.1538	52	0.984317	39450	592	0.0982607	2.71542	0.000749209	0.368267	0.383244	34		4	45.6176	34	0.983663	22080	596	0.113971
Nbe.v1.1.chr10g13380	Nbe.v1.1.chr10g12880	Nbe.v1.1.chr10g13380 (interacts with) Nbe.v1.1.chr10g12880	0.969957	0.466466	0.55531	41.4382	0.466466	0	24.647	up	0.56/0.00/0.44	2.6467	0.00107435	0.37783	0.311463	52		4	42.1538	52	0.984317	39450	592	0.0982607	2.67313	0.000411879	0.374094	0.374713	30		4	44.6333	30	0.984065	14836	424	0.110753
Nbe.v1.1.chr10g13380	Nbe.v1.1.chr16g45490	Nbe.v1.1.chr10g13380 (interacts with) Nbe.v1.1.chr16g45490	0.932648	0.876877	0.603427	68.7162	0.876877	0	37.848	up	0.60/0.00/0.40	2.6467	0.00107435	0.37783	0.311463	52		4	42.1538	52	0.984317	39450	592	0.0982607	2.70749	0.00137006	0.369346	0.294294	37		4	42.1892	37	0.983738	35344	450	0.0989722
Nbe.v1.1.chr10g13380	Nbe.v1.1.chr03g28630	Nbe.v1.1.chr10g13380 (interacts with) Nbe.v1.1.chr03g28630	0.750799	0.313313	0.459574	45.0139	0.313313	0	28.894	up	0.46/0.13/0.41	2.6467	0.00107435	0.37783	0.311463	52		4	42.1538	52	0.984317	39450	592	0.0982607	2.62731	0.00104813	0.380617	0.318489	39		4	43.1538	39	0.984502	36268	580	0.100358
Nbe.v1.1.chr10g13380	Nbe.v1.1.chr16g12480	Nbe.v1.1.chr10g13380 (interacts with) Nbe.v1.1.chr16g12480	0.858696	0.092092	0.708861	49.0615	0.092092	3	9.89894	unknown	0.08/0.22/0.71	2.6467	0.00107435	0.37783	0.311463	52		4	42.1538	52	0.984317	39450	592	0.0982607	2.74714	0.000760761	0.364015	0.285897	40		4	41.95	40	0.983361	22660	1376	0.105138
Nbe.v1.1.chr10g13380	Nbe.v1.1.chr13g00825	Nbe.v1.1.chr10g13380 (interacts with) Nbe.v1.1.chr13g00825	0.827853	0.517518	0.485981	76.6647	0.517518	0	21.4343	up	0.49/0.05/0.46	2.6467	0.00107435	0.37783	0.311463	52		4	42.1538	52	0.984317	39450	592	0.0982607	2.60352	0.00185499	0.384095	0.305648	43		4	40.3721	43	0.984728	47696	598	0.0908758
Nbe.v1.1.chr10g13380	Nbe.v1.1.chr16g33430	Nbe.v1.1.chr10g13380 (interacts with) Nbe.v1.1.chr16g33430	0.620339	0.295295	0.502732	41.8432	0.295295	3	32.098	unknown	0.49/0.01/0.50	2.6467	0.00107435	0.37783	0.311463	52		4	42.1538	52	0.984317	39450	592	0.0982607	2.67401	0.00112502	0.37397	0.272109	49		4	39.8776	49	0.984057	36212	656	0.0979792
Nbe.v1.1.chr10g13380	Nbe.v1.1.chr15g13180	Nbe.v1.1.chr10g13380 (interacts with) Nbe.v1.1.chr15g13180	0.945946	0.111111	0.561905	60.285	0.111111	0	17.7089	up	0.56/0.09/0.35	2.6467	0.00107435	0.37783	0.311463	52		4	42.1538	52	0.984317	39450	592	0.0982607	2.80617	0.000362926	0.356358	0.4	21		4	43.6667	21	0.982798	10532	1368	0.146532
Nbe.v1.1.chr10g13380	Nbe.v1.1.chr14g16170	Nbe.v1.1.chr10g13380 (interacts with) Nbe.v1.1.chr14g16170	0.974359	0.156156	0.710526	240.419	0.156156	0	20.9706	up	0.71/0.01/0.28	2.6467	0.00107435	0.37783	0.311463	52		4	42.1538	52	0.984317	39450	592	0.0982607	2.53656	0.00271448	0.394234	0.211694	32		4	42.5625	32	0.985366	74380	1704	0.0824855
Nbe.v1.1.chr10g13380	Nbe.v1.1.chr14g32890	Nbe.v1.1.chr10g13380 (interacts with) Nbe.v1.1.chr14g32890	1	0.069069	0.550725	190.509	0.069069	1	13.8028	down	0.00/0.55/0.45	2.6467	0.00107435	0.37783	0.311463	52		4	42.1538	52	0.984317	39450	592	0.0982607	2.65639	0.00103001	0.376451	0.275362	24		4	38.5833	24	0.984225	30506	1706	0.0991859
Nbe.v1.1.chr10g13380	Nbe.v1.1.chr18g29410	Nbe.v1.1.chr10g13380 (interacts with) Nbe.v1.1.chr18g29410	0.524355	0.349349	0.497268	57.7505	0.349349	0	14.4901	up	0.50/0.09/0.42	2.6467	0.00107435	0.37783	0.311463	52		4	42.1538	52	0.984317	39450	592	0.0982607	2.6696	0.000899685	0.374587	0.363492	36		4	42	36	0.984099	23612	436	0.103635
Nbe.v1.1.chr10g13380	Nbe.v1.1.chr05g08110	Nbe.v1.1.chr10g13380 (interacts with) Nbe.v1.1.chr05g08110	0.942029	0.069069	0.876923	118.071	0.069069	3	19.9724	unknown	0.09/0.03/0.88	2.6467	0.00107435	0.37783	0.311463	52		4	42.1538	52	0.984317	39450	592	0.0982607	2.52247	0.00237511	0.396437	0.234672	44		4	40	44	0.9855	63830	664	0.0784314
Nbe.v1.1.chr10g13380	Nbe.v1.1.chr02g04290	Nbe.v1.1.chr10g13380 (interacts with) Nbe.v1.1.chr02g04290	0.792453	0.265265	0.580952	53.5584	0.265265	3	23.1875	unknown	0.39/0.03/0.58	2.6467	0.00107435	0.37783	0.311463	52		4	42.1538	52	0.984317	39450	592	0.0982607	2.6652	0.00113545	0.375207	0.340463	34		4	42.0882	34	0.984141	30610	586	0.10086
Nbe.v1.1.chr10g13380	Nbe.v1.1.chr13g48520	Nbe.v1.1.chr10g13380 (interacts with) Nbe.v1.1.chr13g48520	0.910345	0.145145	0.507576	110.955	0.145145	0	17.3175	up	0.51/0.00/0.49	2.6467	0.00107435	0.37783	0.311463	52		4	42.1538	52	0.984317	39450	592	0.0982607	2.79559	0.000394491	0.357706	0.227941	17		4	40.2941	17	0.982899	11172	2230	0.123801
Nbe.v1.1.chr10g13380	Nbe.v1.1.chr03g14270	Nbe.v1.1.chr10g13380 (interacts with) Nbe.v1.1.chr03g14270	0.958549	0.193193	0.540541	54.1016	0.193193	3	12.1029	unknown	0.38/0.08/0.54	2.6467	0.00107435	0.37783	0.311463	52		4	42.1538	52	0.984317	39450	592	0.0982607	2.77093	0.000472978	0.36089	0.335632	30		4	41.4	30	0.983134	14382	1560	0.114681
Nbe.v1.1.chr10g13380	Nbe.v1.1.chr14g28660	Nbe.v1.1.chr10g13380 (interacts with) Nbe.v1.1.chr14g28660	0.969925	0.133133	0.96124	152.792	0.133133	3	25.4429	unknown	0.00/0.04/0.96	2.6467	0.00107435	0.37783	0.311463	52		4	42.1538	52	0.984317	39450	592	0.0982607	2.68634	0.000593394	0.372253	0.302956	29		4	42.6207	29	0.98394	20310	1206	0.104207
Nbe.v1.1.chr10g13380	Nbe.v1.1.chr09g01060	Nbe.v1.1.chr10g13380 (interacts with) Nbe.v1.1.chr09g01060	0.723077	0.13013	0.744681	155.982	0.13013	3	32.9817	unknown	0.26/0.00/0.74	2.6467	0.00107435	0.37783	0.311463	52		4	42.1538	52	0.984317	39450	592	0.0982607	2.73921	0.00112606	0.365069	0.372414	30		4	48.4	30	0.983436	32738	1224	0.129323
Nbe.v1.1.chr10g13380	Nbe.v1.1.chr04g01860	Nbe.v1.1.chr10g13380 (interacts with) Nbe.v1.1.chr04g01860	0.96875	0.096096	0.763441	45.3877	0.096096	0	11.6318	up	0.76/0.04/0.19	2.6467	0.00107435	0.37783	0.311463	52		4	42.1538	52	0.984317	39450	592	0.0982607	2.83877	0.000264754	0.352266	0.406154	26		4	44.0385	26	0.982488	9284	1710	0.137072
Nbe.v1.1.chr10g13380	Nbe.v1.1.chr14g12530	Nbe.v1.1.chr10g13380 (interacts with) Nbe.v1.1.chr14g12530	0.72093	0.258258	0.747312	51.2969	0.258258	0	20.9883	up	0.75/0.01/0.25	2.6467	0.00107435	0.37783	0.311463	52		4	42.1538	52	0.984317	39450	592	0.0982607	2.76476	0.000591733	0.361695	0.306595	34		4	44.1765	34	0.983193	19550	602	0.121364
Nbe.v1.1.chr01g36410	Nbe.v1.1.chr07g30230	Nbe.v1.1.chr01g36410 (interacts with) Nbe.v1.1.chr07g30230	0.566667	0.06006	0.588235	160.574	0.06006	3	40.4218	unknown	0.41/0.00/0.59	2.48546	0.00374892	0.40234	0.205128	52		4	38.3462	52	0.985853	109460	804	0.0715413	2.50044	0.00301758	0.39993	0.183333	40		4	37.95	40	0.98571	76200	1452	0.0719639
Nbe.v1.1.chr01g36410	Nbe.v1.1.chr14g22630	Nbe.v1.1.chr01g36410 (interacts with) Nbe.v1.1.chr14g22630	0.666667	0.051051	0.794118	1138.59	0.051051	3	35.2995	unknown	0.15/0.06/0.79	2.48546	0.00374892	0.40234	0.205128	52		4	38.3462	52	0.985853	109460	804	0.0715413	2.6837	0.00188389	0.37262	0.245064	42		4	34.619	42	0.983965	52762	676	0.0856907
Nbe.v1.1.chr01g36410	Nbe.v1.1.chr10g05700	Nbe.v1.1.chr01g36410 (interacts with) Nbe.v1.1.chr10g05700	0.948276	0.058058	0.836364	219.5	0.058058	3	21.9844	unknown	0.02/0.15/0.84	2.48546	0.00374892	0.40234	0.205128	52		4	38.3462	52	0.985853	109460	804	0.0715413	2.57181	0.00251269	0.388832	0.231746	36		4	37.6111	36	0.98503	65654	1022	0.0824805
Nbe.v1.1.chr01g36410	Nbe.v1.1.chr18g13020	Nbe.v1.1.chr01g36410 (interacts with) Nbe.v1.1.chr18g13020	0.923077	0.104104	0.489583	203.96	0.104104	0	6.03653	up	0.49/0.38/0.14	2.48546	0.00374892	0.40234	0.205128	52		4	38.3462	52	0.985853	109460	804	0.0715413	2.48018	0.00277365	0.403197	0.196697	37		3	38.0541	37	0.985903	65536	1078	0.0688138
Nbe.v1.1.chr01g36410	Nbe.v1.1.chr16g22250	Nbe.v1.1.chr01g36410 (interacts with) Nbe.v1.1.chr16g22250	0.797101	0.75976	0.745455	166.41	0.75976	3	28.6544	unknown	0.20/0.05/0.75	2.48546	0.00374892	0.40234	0.205128	52		4	38.3462	52	0.985853	109460	804	0.0715413	2.5815	0.00212935	0.387372	0.223329	38		4	36.3158	38	0.984938	54852	1024	0.0803447
Nbe.v1.1.chr01g36410	Nbe.v1.1.chr09g16420	Nbe.v1.1.chr01g36410 (interacts with) Nbe.v1.1.chr09g16420	0.72905	0.358358	0.570881	259.338	0.358358	3	13.4961	unknown	0.35/0.08/0.57	2.48546	0.00374892	0.40234	0.205128	52		4	38.3462	52	0.985853	109460	804	0.0715413	2.75771	0.00030548	0.36262	0.328571	21		4	35.381	21	0.98326	8248	878	0.115247
Nbe.v1.1.chr01g36410	Nbe.v1.1.chr14g34000	Nbe.v1.1.chr01g36410 (interacts with) Nbe.v1.1.chr14g34000	0.936937	0.111111	0.480769	287.698	0.111111	3	28.7203	unknown	0.47/0.05/0.48	2.48546	0.00374892	0.40234	0.205128	52		4	38.3462	52	0.985853	109460	804	0.0715413	2.69075	0.00220031	0.371644	0.273846	26		4	33.9231	26	0.983898	58102	1724	0.0972591
Nbe.v1.1.chr01g36410	Nbe.v1.1.chr08g12210	Nbe.v1.1.chr01g36410 (interacts with) Nbe.v1.1.chr08g12210	0.884354	0.147147	0.684615	179.336	0.147147	0	20.9416	up	0.68/0.01/0.31	2.48546	0.00374892	0.40234	0.205128	52		4	38.3462	52	0.985853	109460	804	0.0715413	2.54626	0.00202764	0.392734	0.214015	33		4	41.5455	33	0.985274	62802	1734	0.08496
Nbe.v1.1.chr01g36410	Nbe.v1.1.chr16g50020	Nbe.v1.1.chr01g36410 (interacts with) Nbe.v1.1.chr16g50020	0.555	0.2002	0.936937	125.673	0.2002	3	22.2889	unknown	0.02/0.05/0.94	2.48546	0.00374892	0.40234	0.205128	52		4	38.3462	52	0.985853	109460	804	0.0715413	2.61057	0.00154217	0.383058	0.269103	43		4	38.907	43	0.984661	49106	1120	0.091117
Nbe.v1.1.chr01g36410	Nbe.v1.1.chr19g38470	Nbe.v1.1.chr01g36410 (interacts with) Nbe.v1.1.chr19g38470	0.85589	0.798799	0.778917	95.532	0.798799	3	32.448	unknown	0.22/0.00/0.78	2.48546	0.00374892	0.40234	0.205128	52		4	38.3462	52	0.985853	109460	804	0.0715413	2.62291	0.00112703	0.381256	0.294624	31		4	44.0968	31	0.984544	35308	1808	0.104002
Nbe.v1.1.chr01g36410	Nbe.v1.1.chr19g21390	Nbe.v1.1.chr01g36410 (interacts with) Nbe.v1.1.chr19g21390	0.85	0.08008	0.529412	253.031	0.08008	3	28.4911	unknown	0.44/0.03/0.53	2.48546	0.00374892	0.40234	0.205128	52		4	38.3462	52	0.985853	109460	804	0.0715413	2.67225	0.000981145	0.374217	0.299465	34		4	39.1176	34	0.984074	30130	1122	0.099536
Nbe.v1.1.chr01g36410	Nbe.v1.1.chr03g12080	Nbe.v1.1.chr01g36410 (interacts with) Nbe.v1.1.chr03g12080	0.7	0.05005	0.6	159.421	0.05005	0	21.8308	up	0.60/0.00/0.40	2.48546	0.00374892	0.40234	0.205128	52		4	38.3462	52	0.985853	109460	804	0.0715413	2.6978	0.000795073	0.370673	0.288177	29		4	42.2759	29	0.983831	26724	1642	0.106757
Nbe.v1.1.chr01g36410	Nbe.v1.1.chr03g40350	Nbe.v1.1.chr01g36410 (interacts with) Nbe.v1.1.chr03g40350	0.640867	0.646647	0.545894	103.412	0.646647	0	20.6043	up	0.55/0.05/0.40	2.48546	0.00374892	0.40234	0.205128	52		4	38.3462	52	0.985853	109460	804	0.0715413	2.67841	0.000810479	0.373355	0.329004	22		4	40.4091	22	0.984015	21614	1680	0.1137
Nbe.v1.1.chr01g36410	Nbe.v1.1.chr11g08160	Nbe.v1.1.chr01g36410 (interacts with) Nbe.v1.1.chr11g08160	0.907692	0.065065	0.745763	354.627	0.065065	3	21.3863	unknown	0.24/0.02/0.75	2.48546	0.00374892	0.40234	0.205128	52		4	38.3462	52	0.985853	109460	804	0.0715413	2.74185	0.000390832	0.364717	0.338095	21		4	36.1905	21	0.983411	10308	1028	0.109668
Nbe.v1.1.chr01g36410	Nbe.v1.1.chr11g01290	Nbe.v1.1.chr01g36410 (interacts with) Nbe.v1.1.chr11g01290	0.790123	0.081081	0.71875	157.275	0.081081	3	28.669	unknown	0.28/0.00/0.72	2.48546	0.00374892	0.40234	0.205128	52		4	38.3462	52	0.985853	109460	804	0.0715413	2.57533	0.0022099	0.3883	0.250794	36		4	40.3056	36	0.984997	68394	1526	0.0883894
Nbe.v1.1.chr01g36410	Nbe.v1.1.chr05g12590	Nbe.v1.1.chr01g36410 (interacts with) Nbe.v1.1.chr05g12590	0.90625	0.192192	0.683908	150.574	0.192192	3	34.5251	unknown	0.31/0.01/0.68	2.48546	0.00374892	0.40234	0.205128	52		4	38.3462	52	0.985853	109460	804	0.0715413	2.61233	0.0011234	0.382799	0.253695	29		4	41	29	0.984644	34188	1454	0.0975369
Nbe.v1.1.chr01g36410	Nbe.v1.1.chr17g00910	Nbe.v1.1.chr01g36410 (interacts with) Nbe.v1.1.chr17g00910	0.564394	0.264264	0.543624	121.187	0.264264	0	31.7402	up	0.54/0.01/0.45	2.48546	0.00374892	0.40234	0.205128	52		4	38.3462	52	0.985853	109460	804	0.0715413	2.58767	0.00165686	0.386449	0.256757	37		4	34.8378	37	0.984879	41452	1030	0.0799033
Nbe.v1.1.chr01g36410	Nbe.v1.1.chr19g33580	Nbe.v1.1.chr01g36410 (interacts with) Nbe.v1.1.chr19g33580	0.890411	0.073073	0.615385	206.018	0.073073	3	20.1583	unknown	0.34/0.05/0.62	2.48546	0.00374892	0.40234	0.205128	52		4	38.3462	52	0.985853	109460	804	0.0715413	2.54626	0.00267316	0.392734	0.169951	29		4	41.6552	29	0.985274	79712	1474	0.0826492
Nbe.v1.1.chr01g36410	Nbe.v1.1.chr08g39550	Nbe.v1.1.chr01g36410 (interacts with) Nbe.v1.1.chr08g39550	0.709677	0.155155	0.609091	186.18	0.155155	3	12.0747	unknown	0.28/0.11/0.61	2.48546	0.00374892	0.40234	0.205128	52		4	38.3462	52	0.985853	109460	804	0.0715413	2.46167	0.00302914	0.406228	0.213225	39		3	40.8462	39	0.986079	70910	476	0.0714895
Nbe.v1.1.chr01g36410	Nbe.v1.1.chr01g30950	Nbe.v1.1.chr01g36410 (interacts with) Nbe.v1.1.chr01g30950	0.964286	0.084084	0.901235	240.33	0.084084	3	31.7999	unknown	0.07/0.02/0.90	2.48546	0.00374892	0.40234	0.205128	52		4	38.3462	52	0.985853	109460	804	0.0715413	2.59295	0.00251097	0.385661	0.221034	34		4	36.1176	34	0.984829	65840	1730	0.079665
Nbe.v1.1.chr01g36410	Nbe.v1.1.chr17g23000	Nbe.v1.1.chr01g36410 (interacts with) Nbe.v1.1.chr17g23000	0.737201	0.293293	0.675926	152.974	0.293293	3	24.6436	unknown	0.27/0.05/0.68	2.48546	0.00374892	0.40234	0.205128	52		4	38.3462	52	0.985853	109460	804	0.0715413	2.50485	0.00261841	0.399226	0.162821	40		4	38.55	40	0.985668	70482	890	0.0735687
Nbe.v1.1.chr01g36410	Nbe.v1.1.chr13g20820	Nbe.v1.1.chr01g36410 (interacts with) Nbe.v1.1.chr13g20820	0.962406	0.133133	0.984375	270.566	0.133133	3	56.5594	unknown	0.00/0.02/0.98	2.48546	0.00374892	0.40234	0.205128	52		4	38.3462	52	0.985853	109460	804	0.0715413	2.64053	0.00158068	0.378712	0.256048	32		4	35.25	32	0.984376	44306	1494	0.0908505
Nbe.v1.1.chr01g36410	Nbe.v1.1.chr16g06320	Nbe.v1.1.chr01g36410 (interacts with) Nbe.v1.1.chr16g06320	0.650602	0.166166	0.787037	215.753	0.166166	3	27.2293	unknown	0.19/0.02/0.79	2.48546	0.00374892	0.40234	0.205128	52		4	38.3462	52	0.985853	109460	804	0.0715413	2.64229	0.00115693	0.378459	0.271429	36		4	31.5833	36	0.984359	30040	1010	0.082463
Nbe.v1.1.chr01g36410	Nbe.v1.1.chr10g27930	Nbe.v1.1.chr01g36410 (interacts with) Nbe.v1.1.chr10g27930	0.833333	0.132132	0.881818	223.204	0.132132	3	14.3413	unknown	0.05/0.06/0.88	2.48546	0.00374892	0.40234	0.205128	52		4	38.3462	52	0.985853	109460	804	0.0715413	2.57357	0.00210319	0.388566	0.0688406	24		4	31.3333	24	0.985014	47352	354	0.068016
Nbe.v1.1.chr01g36410	Nbe.v1.1.chr13g26260	Nbe.v1.1.chr01g36410 (interacts with) Nbe.v1.1.chr13g26260	0.774194	0.093093	0.916667	218.254	0.093093	3	17.6537	unknown	0.03/0.06/0.92	2.48546	0.00374892	0.40234	0.205128	52		4	38.3462	52	0.985853	109460	804	0.0715413	2.61498	0.000939615	0.382412	0.166667	21		4	38.3333	21	0.984619	24776	1196	0.0908373
Nbe.v1.1.chr01g36410	Nbe.v1.1.chr03g05810	Nbe.v1.1.chr01g36410 (interacts with) Nbe.v1.1.chr03g05810	0.897059	0.068068	0.819672	383.103	0.068068	3	15.0136	unknown	0.00/0.18/0.82	2.48546	0.00374892	0.40234	0.205128	52		4	38.3462	52	0.985853	109460	804	0.0715413	2.68194	0.00064299	0.372865	0.285714	22		4	34.6818	22	0.983982	15642	432	0.0963384
Nbe.v1.1.chr01g36410	Nbe.v1.1.chr02g36940	Nbe.v1.1.chr01g36410 (interacts with) Nbe.v1.1.chr02g36940	0.518868	0.106106	0.763636	175.981	0.106106	3	11.6763	unknown	0.11/0.13/0.76	2.48546	0.00374892	0.40234	0.205128	52		4	38.3462	52	0.985853	109460	804	0.0715413	2.74097	0.000436151	0.364834	0.32381	21		4	39.4762	21	0.983419	11624	1998	0.119625
Nbe.v1.1.chr01g36410	Nbe.v1.1.chr09g18880	Nbe.v1.1.chr01g36410 (interacts with) Nbe.v1.1.chr09g18880	0.818182	0.11011	0.544444	211.873	0.11011	0	17.3595	up	0.54/0.00/0.46	2.48546	0.00374892	0.40234	0.205128	52		4	38.3462	52	0.985853	109460	804	0.0715413	2.64053	0.000488358	0.378712	0.286232	24		4	41.5833	24	0.984376	13378	666	0.102422
Nbe.v1.1.chr15g01980	Nbe.v1.1.chr03g26520	Nbe.v1.1.chr15g01980 (interacts with) Nbe.v1.1.chr03g26520	0.961538	0.052052	0.66	333.882	0.052052	3	27.0441	unknown	0.32/0.02/0.66	2.5815	0.00257094	0.387372	0.235294	52		4	37.0385	52	0.984938	83400	956	0.0832325	2.54978	0.00281232	0.392191	0.267755	50		4	39.26	50	0.98524	93826	588	0.0826526
Nbe.v1.1.chr15g01980	Nbe.v1.1.chr05g09040	Nbe.v1.1.chr15g01980 (interacts with) Nbe.v1.1.chr05g09040	0.985915	0.142142	0.742857	88.159	0.142142	0	16.3379	up	0.74/0.07/0.19	2.5815	0.00257094	0.387372	0.235294	52		4	37.0385	52	0.984938	83400	956	0.0832325	2.61322	0.00104539	0.38267	0.293561	33		4	40.6364	33	0.984636	37474	958	0.0936322
Nbe.v1.1.chr15g01980	Nbe.v1.1.chr02g44100	Nbe.v1.1.chr15g01980 (interacts with) Nbe.v1.1.chr02g44100	0.97619	0.21021	0.62439	315.694	0.21021	0	18.5856	up	0.62/0.07/0.31	2.5815	0.00257094	0.387372	0.235294	52		4	37.0385	52	0.984938	83400	956	0.0832325	2.57269	0.00125595	0.388699	0.202151	31		4	38.7742	31	0.985022	38164	1118	0.0839268
Nbe.v1.1.chr15g01980	Nbe.v1.1.chr17g14530	Nbe.v1.1.chr15g01980 (interacts with) Nbe.v1.1.chr17g14530	1	0.116116	0.551724	204.612	0.116116	1	6.66622	down	0.39/0.55/0.06	2.5815	0.00257094	0.387372	0.235294	52		4	37.0385	52	0.984938	83400	956	0.0832325	2.50749	0.00247601	0.398805	0.1997	37		4	43.2432	37	0.985643	76986	738	0.0796376
Nbe.v1.1.chr15g01980	Nbe.v1.1.chr08g17190	Nbe.v1.1.chr15g01980 (interacts with) Nbe.v1.1.chr08g17190	0.769497	0.577578	0.772523	86.9707	0.577578	0	18.0095	up	0.77/0.05/0.18	2.5815	0.00257094	0.387372	0.235294	52		4	37.0385	52	0.984938	83400	956	0.0832325	2.4837	0.00214497	0.402625	0.208195	43		4	44.2558	43	0.98587	73532	812	0.0797402
Nbe.v1.1.chr15g01980	Nbe.v1.1.chr09g10700	Nbe.v1.1.chr15g01980 (interacts with) Nbe.v1.1.chr09g10700	0.853968	0.315315	0.490706	151.795	0.315315	3	8.93313	unknown	0.38/0.13/0.49	2.5815	0.00257094	0.387372	0.235294	52		4	37.0385	52	0.984938	83400	956	0.0832325	2.49251	0.0029304	0.401202	0.183932	44		4	36.5909	44	0.985786	78212	304	0.0686509
Nbe.v1.1.chr15g01980	Nbe.v1.1.chr04g12820	Nbe.v1.1.chr15g01980 (interacts with) Nbe.v1.1.chr04g12820	1	0.092092	0.576087	189.873	0.092092	0	5.62239	up	0.58/0.30/0.12	2.5815	0.00257094	0.387372	0.235294	52		4	37.0385	52	0.984938	83400	956	0.0832325	2.58943	0.00185185	0.386186	0.258824	35		4	36.6286	35	0.984863	46406	1324	0.0837529
Nbe.v1.1.chr15g01980	Nbe.v1.1.chr13g11810	Nbe.v1.1.chr15g01980 (interacts with) Nbe.v1.1.chr13g11810	0.966387	0.595596	0.61913	106.32	0.595596	0	8.09532	up	0.62/0.20/0.18	2.5815	0.00257094	0.387372	0.235294	52		4	37.0385	52	0.984938	83400	956	0.0832325	2.51278	0.00358381	0.397966	0.209662	46		4	39.5217	46	0.985593	102822	1778	0.0776459
Nbe.v1.1.chr15g01980	Nbe.v1.1.chr16g50020	Nbe.v1.1.chr15g01980 (interacts with) Nbe.v1.1.chr16g50020	0.912088	0.091091	0.590361	260.634	0.091091	3	16.305	unknown	0.28/0.13/0.59	2.5815	0.00257094	0.387372	0.235294	52		4	37.0385	52	0.984938	83400	956	0.0832325	2.61057	0.00154217	0.383058	0.269103	43		4	38.907	43	0.984661	49106	1120	0.091117
Nbe.v1.1.chr15g01980	Nbe.v1.1.chr17g01170	Nbe.v1.1.chr15g01980 (interacts with) Nbe.v1.1.chr17g01170	0.662879	0.264264	0.634286	133.802	0.264264	3	27.4596	unknown	0.37/0.00/0.63	2.5815	0.00257094	0.387372	0.235294	52		4	37.0385	52	0.984938	83400	956	0.0832325	2.50837	0.00291656	0.398665	0.209412	51		4	41.2157	51	0.985635	96604	320	0.0794137
Nbe.v1.1.chr15g01980	Nbe.v1.1.chr05g25750	Nbe.v1.1.chr15g01980 (interacts with) Nbe.v1.1.chr05g25750	0.845161	0.465465	0.720102	76.0599	0.465465	0	17.3742	up	0.72/0.01/0.27	2.5815	0.00257094	0.387372	0.235294	52		4	37.0385	52	0.984938	83400	956	0.0832325	2.5533	0.00170082	0.391649	0.242741	42		4	41.2143	42	0.985207	55112	828	0.0851535
Nbe.v1.1.chr15g01980	Nbe.v1.1.chr12g18150	Nbe.v1.1.chr15g01980 (interacts with) Nbe.v1.1.chr12g18150	0.947368	0.171171	0.703704	136.286	0.171171	0	14.314	up	0.70/0.10/0.20	2.5815	0.00257094	0.387372	0.235294	52		4	37.0385	52	0.984938	83400	956	0.0832325	2.50396	0.00233944	0.399367	0.193902	41		4	39.5366	41	0.985677	69242	1472	0.0751646
Nbe.v1.1.chr15g01980	Nbe.v1.1.chr16g40370	Nbe.v1.1.chr15g01980 (interacts with) Nbe.v1.1.chr16g40370	0.746032	0.063063	0.744681	117.901	0.063063	0	8.69725	up	0.74/0.11/0.15	2.5815	0.00257094	0.387372	0.235294	52		4	37.0385	52	0.984938	83400	956	0.0832325	2.89515	0.00052783	0.345405	0.333333	30		4	35.4	30	0.981951	20138	1796	0.121649
Nbe.v1.1.chr15g01980	Nbe.v1.1.chr14g20700	Nbe.v1.1.chr15g01980 (interacts with) Nbe.v1.1.chr14g20700	0.625	0.176176	0.663636	219.061	0.176176	0	17.6092	up	0.66/0.05/0.29	2.5815	0.00257094	0.387372	0.235294	52		4	37.0385	52	0.984938	83400	956	0.0832325	2.36916	0.00714384	0.42209	0.157176	78	2	3	37.4487	78	0.98696	198490	756	0.0586971
Nbe.v1.1.chr15g01980	Nbe.v1.1.chr08g39550	Nbe.v1.1.chr15g01980 (interacts with) Nbe.v1.1.chr08g39550	0.898618	0.217217	0.861538	335.447	0.217217	0	12.8923	up	0.86/0.02/0.12	2.5815	0.00257094	0.387372	0.235294	52		4	37.0385	52	0.984938	83400	956	0.0832325	2.46167	0.00302914	0.406228	0.213225	39		3	40.8462	39	0.986079	70910	476	0.0714895
Nbe.v1.1.chr15g01980	Nbe.v1.1.chr16g09470	Nbe.v1.1.chr15g01980 (interacts with) Nbe.v1.1.chr16g09470	0.836364	0.055055	0.891304	125.35	0.055055	0	9.34574	up	0.89/0.04/0.07	2.5815	0.00257094	0.387372	0.235294	52		4	37.0385	52	0.984938	83400	956	0.0832325	2.88018	0.000375307	0.347201	0.396923	26		4	38.7692	26	0.982094	13804	2126	0.131737
Nbe.v1.1.chr15g01980	Nbe.v1.1.chr13g46000	Nbe.v1.1.chr15g01980 (interacts with) Nbe.v1.1.chr13g46000	0.993464	0.153153	0.763158	156.655	0.153153	1	7.00355	down	0.09/0.76/0.15	2.5815	0.00257094	0.387372	0.235294	52		4	37.0385	52	0.984938	83400	956	0.0832325	2.52159	0.0033666	0.396576	0.193182	33		4	40.6667	33	0.985509	88080	554	0.0791541
Nbe.v1.1.chr15g01980	Nbe.v1.1.chr11g05100	Nbe.v1.1.chr15g01980 (interacts with) Nbe.v1.1.chr11g05100	0.942308	0.052052	0.816327	110.907	0.052052	3	15.2685	unknown	0.12/0.06/0.82	2.5815	0.00257094	0.387372	0.235294	52		4	37.0385	52	0.984938	83400	956	0.0832325	2.7022	0.00101208	0.370068	0.314286	35		4	38.7429	35	0.983789	33986	1094	0.107321
Nbe.v1.1.chr15g01980	Nbe.v1.1.chr03g37280	Nbe.v1.1.chr15g01980 (interacts with) Nbe.v1.1.chr03g37280	0.942387	0.243243	0.733624	214.718	0.243243	0	16.604	up	0.73/0.02/0.25	2.5815	0.00257094	0.387372	0.235294	52		4	37.0385	52	0.984938	83400	956	0.0832325	2.52599	0.00226777	0.395884	0.201426	34		4	35.4706	34	0.985467	55986	892	0.0699617
Nbe.v1.1.chr15g01980	Nbe.v1.1.chr01g10040	Nbe.v1.1.chr15g01980 (interacts with) Nbe.v1.1.chr01g10040	0.844828	0.116116	0.653061	124.055	0.116116	0	12.2711	up	0.65/0.06/0.29	2.5815	0.00257094	0.387372	0.235294	52		4	37.0385	52	0.984938	83400	956	0.0832325	2.61674	0.00171892	0.382155	0.17439	41		4	40.0976	41	0.984602	51198	1644	0.0849525
Nbe.v1.1.chr15g01980	Nbe.v1.1.chr02g15840	Nbe.v1.1.chr15g01980 (interacts with) Nbe.v1.1.chr02g15840	0.564	0.25025	0.631206	62.5526	0.25025	0	16.376	up	0.63/0.00/0.37	2.5815	0.00257094	0.387372	0.235294	52		4	37.0385	52	0.984938	83400	956	0.0832325	2.6652	0.00134332	0.375207	0.292683	42		4	38.881	42	0.984141	48816	482	0.0950635
Nbe.v1.1.chr15g01980	Nbe.v1.1.chr10g30070	Nbe.v1.1.chr15g01980 (interacts with) Nbe.v1.1.chr10g30070	0.924658	0.146146	0.718519	117.701	0.146146	0	15.0951	up	0.72/0.01/0.27	2.5815	0.00257094	0.387372	0.235294	52		4	37.0385	52	0.984938	83400	956	0.0832325	2.67841	0.000859636	0.373355	0.269841	28		4	40.4286	28	0.984015	28410	1124	0.105834
Nbe.v1.1.chr15g01980	Nbe.v1.1.chr06g17430	Nbe.v1.1.chr15g01980 (interacts with) Nbe.v1.1.chr06g17430	0.941176	0.051051	0.708333	84.3892	0.051051	3	11.7463	unknown	0.29/0.00/0.71	2.5815	0.00257094	0.387372	0.235294	52		4	37.0385	52	0.984938	83400	956	0.0832325	2.69251	0.000879587	0.371401	0.256684	34		4	41.3824	34	0.983881	29474	976	0.100443
Nbe.v1.1.chr15g01980	Nbe.v1.1.chr10g30590	Nbe.v1.1.chr15g01980 (interacts with) Nbe.v1.1.chr10g30590	0.887755	0.196196	0.597701	138.365	0.196196	0	12.259	up	0.60/0.00/0.40	2.5815	0.00257094	0.387372	0.235294	52		4	37.0385	52	0.984938	83400	956	0.0832325	2.8793	0.00053299	0.347307	0.306878	28		4	37.1071	28	0.982102	17282	2202	0.118933
Nbe.v1.1.chr15g01980	Nbe.v1.1.chr12g26400	Nbe.v1.1.chr15g01980 (interacts with) Nbe.v1.1.chr12g26400	0.669811	0.106106	0.507042	194.692	0.106106	0	20.1971	up	0.51/0.00/0.49	2.5815	0.00257094	0.387372	0.235294	52		4	37.0385	52	0.984938	83400	956	0.0832325	2.69427	0.00167843	0.371158	0.238739	37		4	32.973	37	0.983864	49086	2218	0.0939401
Nbe.v1.1.chr15g01980	Nbe.v1.1.chr09g19520	Nbe.v1.1.chr15g01980 (interacts with) Nbe.v1.1.chr09g19520	0.867568	0.37037	0.619938	70.9993	0.37037	0	15.6925	up	0.62/0.01/0.37	2.5815	0.00257094	0.387372	0.235294	52		4	37.0385	52	0.984938	83400	956	0.0832325	2.76123	0.000839104	0.362157	0.26738	34		4	33.9118	34	0.983226	27636	2068	0.102144
Nbe.v1.1.chr15g01980	Nbe.v1.1.chr14g11270	Nbe.v1.1.chr15g01980 (interacts with) Nbe.v1.1.chr14g11270	0.806818	0.088088	0.591549	152.828	0.088088	3	14.2785	unknown	0.39/0.01/0.59	2.5815	0.00257094	0.387372	0.235294	52		4	37.0385	52	0.984938	83400	956	0.0832325	2.50044	0.00310158	0.39993	0.160784	51		4	37.7451	51	0.98571	95896	356	0.0698983
Nbe.v1.1.chr15g01980	Nbe.v1.1.chr13g26260	Nbe.v1.1.chr15g01980 (interacts with) Nbe.v1.1.chr13g26260	0.933333	0.06006	0.553571	169.458	0.06006	0	8.39835	up	0.55/0.12/0.32	2.5815	0.00257094	0.387372	0.235294	52		4	37.0385	52	0.984938	83400	956	0.0832325	2.61498	0.000939615	0.382412	0.166667	21		4	38.3333	21	0.984619	24776	1196	0.0908373
Nbe.v1.1.chr15g01980	Nbe.v1.1.chr16g38770	Nbe.v1.1.chr15g01980 (interacts with) Nbe.v1.1.chr16g38770	0.723264	0.907908	0.559451	67.8332	0.907908	0	39.2663	up	0.56/0.00/0.44	2.5815	0.00257094	0.387372	0.235294	52		4	37.0385	52	0.984938	83400	956	0.0832325	2.61233	0.0014945	0.382799	0.254623	38		4	38.2368	38	0.984644	45596	1128	0.0908239
Nbe.v1.1.chr15g01980	Nbe.v1.1.chr11g29820	Nbe.v1.1.chr15g01980 (interacts with) Nbe.v1.1.chr11g29820	0.905225	0.823824	0.744966	61.6297	0.823824	3	21.5211	unknown	0.25/0.01/0.74	2.5815	0.00257094	0.387372	0.235294	52		4	37.0385	52	0.984938	83400	956	0.0832325	2.75683	0.00103564	0.362736	0.247312	31		4	32.8065	31	0.983268	31280	360	0.101254
Nbe.v1.1.chr15g01980	Nbe.v1.1.chr02g41610	Nbe.v1.1.chr15g01980 (interacts with) Nbe.v1.1.chr02g41610	0.728571	0.21021	0.568627	191.393	0.21021	3	19.6079	unknown	0.43/0.00/0.57	2.5815	0.00257094	0.387372	0.235294	52		4	37.0385	52	0.984938	83400	956	0.0832325	2.80881	0.000441607	0.356023	0.301538	26		4	39.7308	26	0.982773	16354	2208	0.118599
Nbe.v1.1.chr15g01980	Nbe.v1.1.chr14g08820	Nbe.v1.1.chr15g01980 (interacts with) Nbe.v1.1.chr14g08820	0.735772	0.246246	0.679558	161.237	0.246246	0	13.8638	up	0.68/0.00/0.32	2.5815	0.00257094	0.387372	0.235294	52		4	37.0385	52	0.984938	83400	956	0.0832325	2.91806	0.000418113	0.342693	0.396667	25		4	43.32	25	0.981733	15908	1490	0.135375
Nbe.v1.1.chr15g01980	Nbe.v1.1.chr14g22450	Nbe.v1.1.chr15g01980 (interacts with) Nbe.v1.1.chr14g22450	1	0.055055	0.763636	308.014	0.055055	3	20.71	unknown	0.04/0.20/0.76	2.5815	0.00257094	0.387372	0.235294	52		4	37.0385	52	0.984938	83400	956	0.0832325	2.61057	0.00188477	0.383058	0.245059	23		4	38.7391	23	0.984661	49126	2338	0.0880435
Nbe.v1.1.chr15g01980	Nbe.v1.1.chr12g02680	Nbe.v1.1.chr15g01980 (interacts with) Nbe.v1.1.chr12g02680	0.677966	0.059059	0.575	114.063	0.059059	3	13.3181	unknown	0.43/0.00/0.58	2.5815	0.00257094	0.387372	0.235294	52		4	37.0385	52	0.984938	83400	956	0.0832325	2.71806	0.000744703	0.367909	0.265152	33		4	40.2727	33	0.983638	25256	1800	0.102999
Nbe.v1.1.chr15g01980	Nbe.v1.1.chr02g12930	Nbe.v1.1.chr15g01980 (interacts with) Nbe.v1.1.chr02g12930	0.765432	0.081081	0.516129	214.731	0.081081	0	21.56	up	0.52/0.02/0.47	2.5815	0.00257094	0.387372	0.235294	52		4	37.0385	52	0.984938	83400	956	0.0832325	2.72952	0.00125497	0.366365	0.25042	35		4	35.4571	35	0.983528	38790	1622	0.0995185
Nbe.v1.1.chr15g01980	Nbe.v1.1.chr14g36800	Nbe.v1.1.chr15g01980 (interacts with) Nbe.v1.1.chr14g36800	0.970085	0.234234	0.872247	225.316	0.234234	3	15.282	unknown	0.11/0.01/0.87	2.5815	0.00257094	0.387372	0.235294	52		4	37.0385	52	0.984938	83400	956	0.0832325	2.8978	0.000279215	0.34509	0.307692	14		4	35.5714	14	0.981926	7782	2422	0.14916
Nbe.v1.1.chr15g01980	Nbe.v1.1.chr07g27910	Nbe.v1.1.chr15g01980 (interacts with) Nbe.v1.1.chr07g27910	0.94958	0.119119	0.80531	203.334	0.119119	3	17.6065	unknown	0.16/0.04/0.81	2.5815	0.00257094	0.387372	0.235294	52		4	37.0385	52	0.984938	83400	956	0.0832325	2.67577	0.00132611	0.373724	0.163158	20		4	32.55	20	0.98404	30368	564	0.0905292
Nbe.v1.1.chr15g01980	Nbe.v1.1.chr09g15770	Nbe.v1.1.chr15g01980 (interacts with) Nbe.v1.1.chr09g15770	0.972603	0.073073	0.746479	415.945	0.073073	0	22.1775	up	0.75/0.01/0.24	2.5815	0.00257094	0.387372	0.235294	52		4	37.0385	52	0.984938	83400	956	0.0832325	2.57709	0.00158674	0.388034	0.1875	32		4	33.9062	32	0.98498	38498	1476	0.0727602
Nbe.v1.1.chr15g01980	Nbe.v1.1.chr04g20810	Nbe.v1.1.chr15g01980 (interacts with) Nbe.v1.1.chr04g20810	0.819672	0.061061	0.7	258.909	0.061061	0	14.3541	up	0.70/0.02/0.28	2.5815	0.00257094	0.387372	0.235294	52		4	37.0385	52	0.984938	83400	956	0.0832325	3.05198	0.000267486	0.327656	0.343874	23		4	30.087	23	0.980457	8580	2360	0.151191
Nbe.v1.1.chr15g01980	Nbe.v1.1.chr16g23920	Nbe.v1.1.chr15g01980 (interacts with) Nbe.v1.1.chr16g23920	0.878289	0.304304	0.719101	148.537	0.304304	3	15.2929	unknown	0.28/0.00/0.72	2.5815	0.00257094	0.387372	0.235294	52		4	37.0385	52	0.984938	83400	956	0.0832325	2.77445	0.000333322	0.360432	0.372294	22		4	42.2273	22	0.9831	11930	1786	0.123339
Nbe.v1.1.chr15g01980	Nbe.v1.1.chr04g03400	Nbe.v1.1.chr15g01980 (interacts with) Nbe.v1.1.chr04g03400	0.792079	0.101101	0.775	204.076	0.101101	0	23.0953	up	0.78/0.00/0.23	2.5815	0.00257094	0.387372	0.235294	52		4	37.0385	52	0.984938	83400	956	0.0832325	2.69515	0.000576252	0.371036	0.203077	26		4	40.9615	26	0.983856	18972	486	0.10503
Nbe.v1.1.chr15g01980	Nbe.v1.1.chr04g29190	Nbe.v1.1.chr15g01980 (interacts with) Nbe.v1.1.chr04g29190	0.867647	0.068068	0.728814	454.864	0.068068	3	12.1165	unknown	0.20/0.07/0.73	2.5815	0.00257094	0.387372	0.235294	52		4	37.0385	52	0.984938	83400	956	0.0832325	2.64758	0.00179278	0.377704	0.128655	19		4	32.6316	19	0.984309	37960	2380	0.0819303
Nbe.v1.1.chr16g08080	Nbe.v1.1.chr05g09040	Nbe.v1.1.chr16g08080 (interacts with) Nbe.v1.1.chr05g09040	0.957219	0.187187	0.52514	101.209	0.187187	1	11.0279	down	0.23/0.53/0.25	2.51366	0.00434918	0.397827	0.184766	52		4	38.1731	52	0.985584	129618	986	0.0739788	2.61322	0.00104539	0.38267	0.293561	33		4	40.6364	33	0.984636	37474	958	0.0936322
Nbe.v1.1.chr16g08080	Nbe.v1.1.chr04g14380	Nbe.v1.1.chr16g08080 (interacts with) Nbe.v1.1.chr04g14380	0.897858	0.607608	0.566972	449.658	0.607608	3	18.3667	unknown	0.23/0.21/0.57	2.51366	0.00434918	0.397827	0.184766	52		4	38.1731	52	0.985584	129618	986	0.0739788	2.39912	0.00490636	0.41682	0.169173	57		4	36.5614	57	0.986675	132168	746	0.0584048
Nbe.v1.1.chr16g08080	Nbe.v1.1.chr01g38220	Nbe.v1.1.chr16g08080 (interacts with) Nbe.v1.1.chr01g38220	0.895522	0.067067	0.633333	392.023	0.067067	0	17.1918	up	0.63/0.08/0.28	2.51366	0.00434918	0.397827	0.184766	52		4	38.1731	52	0.985584	129618	986	0.0739788	2.42731	0.00522052	0.411978	0.186335	70	4	4	37.2857	70	0.986407	140640	964	0.0641505
Nbe.v1.1.chr16g08080	Nbe.v1.1.chr19g10720	Nbe.v1.1.chr16g08080 (interacts with) Nbe.v1.1.chr19g10720	0.953947	0.152152	0.475862	178.77	0.152152	0	11.8924	up	0.48/0.09/0.43	2.51366	0.00434918	0.397827	0.184766	52		4	38.1731	52	0.985584	129618	986	0.0739788	2.54978	0.00197473	0.392191	0.244207	34		4	38.4412	34	0.98524	56446	638	0.0800245
Nbe.v1.1.chr16g08080	Nbe.v1.1.chr06g15050	Nbe.v1.1.chr16g08080 (interacts with) Nbe.v1.1.chr06g15050	0.554348	0.184184	0.696078	188.014	0.184184	3	15.2142	unknown	0.27/0.03/0.70	2.51366	0.00434918	0.397827	0.184766	52		4	38.1731	52	0.985584	129618	986	0.0739788	2.51718	0.0031143	0.39727	0.183673	49		4	41.6327	49	0.985551	98266	340	0.0775282
Nbe.v1.1.chr16g08080	Nbe.v1.1.chr02g14790	Nbe.v1.1.chr16g08080 (interacts with) Nbe.v1.1.chr02g14790	0.833333	0.096096	0.65	194.31	0.096096	0	12.2593	up	0.65/0.00/0.35	2.51366	0.00434918	0.397827	0.184766	52		4	38.1731	52	0.985584	129618	986	0.0739788	2.66608	0.00088232	0.375083	0.201581	23		4	41	23	0.984133	27626	342	0.0992736
Nbe.v1.1.chr16g08080	Nbe.v1.1.chr14g32920	Nbe.v1.1.chr16g08080 (interacts with) Nbe.v1.1.chr14g32920	0.989583	0.096096	0.652632	186.834	0.096096	3	12.2209	unknown	0.22/0.13/0.65	2.51366	0.00434918	0.397827	0.184766	52		4	38.1731	52	0.985584	129618	986	0.0739788	2.57533	0.00245224	0.3883	0.188948	34		4	36.5588	34	0.984997	61118	972	0.0793478
Nbe.v1.1.chr16g08080	Nbe.v1.1.chr10g30070	Nbe.v1.1.chr16g08080 (interacts with) Nbe.v1.1.chr10g30070	0.971014	0.069069	0.850746	191.433	0.069069	3	14.9747	unknown	0.12/0.03/0.85	2.51366	0.00434918	0.397827	0.184766	52		4	38.1731	52	0.985584	129618	986	0.0739788	2.67841	0.000859636	0.373355	0.269841	28		4	40.4286	28	0.984015	28410	1124	0.105834
Nbe.v1.1.chr16g08080	Nbe.v1.1.chr06g17430	Nbe.v1.1.chr16g08080 (interacts with) Nbe.v1.1.chr06g17430	0.714286	0.063063	0.6	178.041	0.063063	0	9.25328	up	0.60/0.09/0.31	2.51366	0.00434918	0.397827	0.184766	52		4	38.1731	52	0.985584	129618	986	0.0739788	2.69251	0.000879587	0.371401	0.256684	34		4	41.3824	34	0.983881	29474	976	0.100443
Nbe.v1.1.chr16g08080	Nbe.v1.1.chr01g26660	Nbe.v1.1.chr16g08080 (interacts with) Nbe.v1.1.chr01g26660	0.810277	0.506507	0.853659	160.493	0.506507	0	15.6489	up	0.85/0.00/0.15	2.51366	0.00434918	0.397827	0.184766	52		4	38.1731	52	0.985584	129618	986	0.0739788	2.52952	0.00216629	0.395333	0.180837	39		4	36.7949	39	0.985433	58772	1126	0.0722382
Nbe.v1.1.chr16g08080	Nbe.v1.1.chr16g20080	Nbe.v1.1.chr16g08080 (interacts with) Nbe.v1.1.chr16g20080	0.701923	0.104104	0.780822	177.006	0.104104	0	10.7517	up	0.78/0.00/0.22	2.51366	0.00434918	0.397827	0.184766	52		4	38.1731	52	0.985584	129618	986	0.0739788	2.637	0.00174103	0.379218	0.195238	36		4	39.25	36	0.984409	52526	1362	0.0864537
Nbe.v1.1.chr16g08080	Nbe.v1.1.chr08g14420	Nbe.v1.1.chr16g08080 (interacts with) Nbe.v1.1.chr08g14420	1	0.088088	0.556818	155.644	0.088088	3	12.3189	unknown	0.06/0.39/0.56	2.51366	0.00434918	0.397827	0.184766	52		4	38.1731	52	0.985584	129618	986	0.0739788	2.61498	0.000869018	0.382412	0.325397	28		4	41	28	0.984619	27256	934	0.097852
Nbe.v1.1.chr16g08080	Nbe.v1.1.chr05g20200	Nbe.v1.1.chr16g08080 (interacts with) Nbe.v1.1.chr05g20200	0.946809	0.094094	0.842697	397.53	0.094094	3	17.2654	unknown	0.16/0.00/0.84	2.51366	0.00434918	0.397827	0.184766	52		4	38.1731	52	0.985584	129618	986	0.0739788	2.51366	0.00269006	0.397827	0.222816	34		4	36.7353	34	0.985584	69156	936	0.0707809
Nbe.v1.1.chr16g08080	Nbe.v1.1.chr08g38750	Nbe.v1.1.chr16g08080 (interacts with) Nbe.v1.1.chr08g38750	0.905405	0.148148	0.567164	351.247	0.148148	0	18.8155	up	0.57/0.00/0.43	2.51366	0.00434918	0.397827	0.184766	52		4	38.1731	52	0.985584	129618	986	0.0739788	2.94273	0.000225825	0.33982	0.414286	21		4	37.1905	21	0.981498	8932	2130	0.151181
Nbe.v1.1.chr16g08080	Nbe.v1.1.chr02g31100	Nbe.v1.1.chr16g08080 (interacts with) Nbe.v1.1.chr02g31100	0.902299	0.174174	0.55414	325.808	0.174174	0	18.6773	up	0.55/0.02/0.43	2.51366	0.00434918	0.397827	0.184766	52		4	38.1731	52	0.985584	129618	986	0.0739788	2.55947	0.00242629	0.390706	0.253763	31		3	39.5806	31	0.985148	64544	1772	0.0845051
Nbe.v1.1.chr16g08080	Nbe.v1.1.chr14g15290	Nbe.v1.1.chr16g08080 (interacts with) Nbe.v1.1.chr14g15290	0.626866	0.201201	0.706349	353.631	0.201201	0	18.3257	up	0.71/0.01/0.29	2.51366	0.00434918	0.397827	0.184766	52		4	38.1731	52	0.985584	129618	986	0.0739788	2.45198	0.0041638	0.407833	0.151691	46		3	38.0652	46	0.986172	115690	1364	0.0660854
Nbe.v1.1.chr16g08080	Nbe.v1.1.chr04g06860	Nbe.v1.1.chr16g08080 (interacts with) Nbe.v1.1.chr04g06860	0.696203	0.790791	0.618182	145.305	0.790791	0	21.5246	up	0.62/0.00/0.38	2.51366	0.00434918	0.397827	0.184766	52		4	38.1731	52	0.985584	129618	986	0.0739788	2.57093	0.00217887	0.388965	0.184939	43		4	36	43	0.985039	66132	2002	0.0791209
Nbe.v1.1.chr16g08080	Nbe.v1.1.chr10g36080	Nbe.v1.1.chr16g08080 (interacts with) Nbe.v1.1.chr10g36080	0.7691	0.58959	0.591611	81.3766	0.58959	0	27.4937	up	0.59/0.00/0.41	2.51366	0.00434918	0.397827	0.184766	52		4	38.1731	52	0.985584	129618	986	0.0739788	2.49339	0.00288409	0.40106	0.193961	42		4	39.2381	42	0.985777	88826	982	0.0732054
Nbe.v1.1.chr16g08080	Nbe.v1.1.chr05g14780	Nbe.v1.1.chr16g08080 (interacts with) Nbe.v1.1.chr05g14780	0.910256	0.078078	0.746479	241.528	0.078078	3	17.3899	unknown	0.15/0.10/0.75	2.51366	0.00434918	0.397827	0.184766	52		4	38.1731	52	0.985584	129618	986	0.0739788	2.65551	0.000979853	0.376576	0.252874	30		4	39.6	30	0.984233	28108	984	0.0947368
Nbe.v1.1.chr16g08080	Nbe.v1.1.chr04g24340	Nbe.v1.1.chr16g08080 (interacts with) Nbe.v1.1.chr04g24340	0.960699	0.229229	0.631818	219.025	0.229229	0	11.6841	up	0.63/0.00/0.37	2.51366	0.00434918	0.397827	0.184766	52		4	38.1731	52	0.985584	129618	986	0.0739788	2.65815	0.000905437	0.376202	0.266667	25		4	39.36	25	0.984208	23982	1604	0.101865
Nbe.v1.1.chr16g08080	Nbe.v1.1.chr12g12230	Nbe.v1.1.chr16g08080 (interacts with) Nbe.v1.1.chr12g12230	0.524272	0.103103	0.740741	210.393	0.103103	0	15.555	up	0.74/0.00/0.26	2.51366	0.00434918	0.397827	0.184766	52		4	38.1731	52	0.985584	129618	986	0.0739788	2.73304	0.00107363	0.365893	0.257576	33		4	38	33	0.983495	36844	2220	0.102426
Nbe.v1.1.chr16g08080	Nbe.v1.1.chr11g30130	Nbe.v1.1.chr16g08080 (interacts with) Nbe.v1.1.chr11g30130	0.911765	0.34034	0.596774	125.992	0.34034	3	11.6117	unknown	0.40/0.00/0.60	2.51366	0.00434918	0.397827	0.184766	52		4	38.1731	52	0.985584	129618	986	0.0739788	2.64493	0.00132665	0.378081	0.261364	33		4	36.9091	33	0.984334	39164	2226	0.0920426
Nbe.v1.1.chr16g08080	Nbe.v1.1.chr17g05500	Nbe.v1.1.chr16g08080 (interacts with) Nbe.v1.1.chr17g05500	0.926606	0.109109	0.742574	150.061	0.109109	0	15.3849	up	0.74/0.01/0.25	2.51366	0.00434918	0.397827	0.184766	52		4	38.1731	52	0.985584	129618	986	0.0739788	2.65551	0.00181291	0.376576	0.202151	31		4	32.3548	31	0.984233	44370	362	0.0841734
Nbe.v1.1.chr16g08080	Nbe.v1.1.chr17g11960	Nbe.v1.1.chr16g08080 (interacts with) Nbe.v1.1.chr17g11960	0.982456	0.114114	0.696429	154.138	0.114114	3	13.6723	unknown	0.30/0.00/0.70	2.51366	0.00434918	0.397827	0.184766	52		4	38.1731	52	0.985584	129618	986	0.0739788	2.56123	0.00270922	0.390437	0.176829	41		4	34.122	41	0.985131	70520	850	0.0740172
Nbe.v1.1.chr16g08080	Nbe.v1.1.chr08g16310	Nbe.v1.1.chr16g08080 (interacts with) Nbe.v1.1.chr08g16310	0.955556	0.27027	0.74031	644.084	0.27027	3	25.7109	unknown	0.26/0.00/0.74	2.51366	0.00434918	0.397827	0.184766	52		4	38.1731	52	0.985584	129618	986	0.0739788	2.45374	0.00368188	0.40754	0.142857	43		4	34.6512	43	0.986155	90606	558	0.0598466
Nbe.v1.1.chr16g08080	Nbe.v1.1.chr05g33600	Nbe.v1.1.chr16g08080 (interacts with) Nbe.v1.1.chr05g33600	0.663244	0.487487	0.712074	157.455	0.487487	3	24.8899	unknown	0.29/0.00/0.71	2.51366	0.00434918	0.397827	0.184766	52		4	38.1731	52	0.985584	129618	986	0.0739788	2.66167	0.00279481	0.375703	0.266667	36		4	33.9167	36	0.984175	77354	1784	0.0928463
Nbe.v1.1.chr16g08080	Nbe.v1.1.chr13g18190	Nbe.v1.1.chr16g08080 (interacts with) Nbe.v1.1.chr13g18190	0.747748	0.222222	0.76506	97.8586	0.222222	3	12.0182	unknown	0.23/0.00/0.77	2.51366	0.00434918	0.397827	0.184766	52		4	38.1731	52	0.985584	129618	986	0.0739788	2.67401	0.00122656	0.37397	0.248739	35		4	37.5714	35	0.984057	40548	988	0.0991331
Nbe.v1.1.chr16g08080	Nbe.v1.1.chr16g06000	Nbe.v1.1.chr16g08080 (interacts with) Nbe.v1.1.chr16g06000	0.994709	0.189189	0.81383	168.183	0.189189	0	28.795	up	0.81/0.00/0.19	2.51366	0.00434918	0.397827	0.184766	52		4	38.1731	52	0.985584	129618	986	0.0739788	2.63965	0.000931552	0.378838	0.245968	32		4	37.9062	32	0.984384	27994	2170	0.0900386
Nbe.v1.1.chr16g08080	Nbe.v1.1.chr14g12680	Nbe.v1.1.chr16g08080 (interacts with) Nbe.v1.1.chr14g12680	0.854015	0.137137	0.735043	130.482	0.137137	3	11.4526	unknown	0.26/0.00/0.74	2.51366	0.00434918	0.397827	0.184766	52		4	38.1731	52	0.985584	129618	986	0.0739788	2.75507	0.000643544	0.362968	0.277419	31		4	33.6774	31	0.983285	21754	2368	0.105904
Nbe.v1.1.chr16g08080	Nbe.v1.1.chr06g09610	Nbe.v1.1.chr16g08080 (interacts with) Nbe.v1.1.chr06g09610	0.778894	0.199199	0.993548	295.751	0.199199	3	17.7465	unknown	0.01/0.00/0.99	2.51366	0.00434918	0.397827	0.184766	52		4	38.1731	52	0.985584	129618	986	0.0739788	2.72159	0.00120326	0.367433	0.275132	28		4	30.25	28	0.983604	35452	2354	0.0900298
Nbe.v1.1.chr16g08080	Nbe.v1.1.chr08g31130	Nbe.v1.1.chr16g08080 (interacts with) Nbe.v1.1.chr08g31130	0.961538	0.13013	0.88	487.24	0.13013	3	17.3	unknown	0.06/0.06/0.88	2.51366	0.00434918	0.397827	0.184766	52		4	38.1731	52	0.985584	129618	986	0.0739788	2.70396	0.00157894	0.369827	0.241107	23		4	30.6957	23	0.983772	34912	2228	0.0863442
Nbe.v1.1.chr16g08080	Nbe.v1.1.chr15g13030	Nbe.v1.1.chr16g08080 (interacts with) Nbe.v1.1.chr15g13030	0.962264	0.106106	0.921569	254.289	0.106106	3	13.6868	unknown	0.06/0.02/0.92	2.51366	0.00434918	0.397827	0.184766	52		4	38.1731	52	0.985584	129618	986	0.0739788	2.87841	0.000500512	0.347414	0.354978	22		4	32.8636	22	0.98211	14312	2184	0.132515
Nbe.v1.1.chr16g08080	Nbe.v1.1.chr18g12620	Nbe.v1.1.chr16g08080 (interacts with) Nbe.v1.1.chr18g12620	1	0.06006	0.85	385.82	0.06006	1	32.3813	down	0.00/0.85/0.15	2.51366	0.00434918	0.397827	0.184766	52		4	38.1731	52	0.985584	129618	986	0.0739788	2.92599	0.000361843	0.341765	0.361905	21		4	26.9524	21	0.981657	11340	2300	0.13212
Nbe.v1.1.chr16g08080	Nbe.v1.1.chr14g39750	Nbe.v1.1.chr16g08080 (interacts with) Nbe.v1.1.chr14g39750	0.767857	0.056056	0.790698	187.458	0.056056	3	15.2587	unknown	0.16/0.05/0.79	2.51366	0.00434918	0.397827	0.184766	52		4	38.1731	52	0.985584	129618	986	0.0739788	2.81762	0.000779232	0.354909	0.304615	26		4	33.4231	26	0.982689	24912	1374	0.11104
Nbe.v1.1.chr16g08080	Nbe.v1.1.chr06g09600	Nbe.v1.1.chr16g08080 (interacts with) Nbe.v1.1.chr06g09600	0.779817	0.109109	1	301.851	0.109109	3	17.3818	unknown	0.00/0.00/1.00	2.51366	0.00434918	0.397827	0.184766	52		4	38.1731	52	0.985584	129618	986	0.0739788	2.82379	0.0006441	0.354134	0.373333	25		4	29.12	25	0.982631	23186	2356	0.114196
Nbe.v1.1.chr16g08080	Nbe.v1.1.chr19g07140	Nbe.v1.1.chr16g08080 (interacts with) Nbe.v1.1.chr19g07140	0.972603	0.073073	0.985915	637.509	0.073073	3	39.9091	unknown	0.01/0.00/0.99	2.51366	0.00434918	0.397827	0.184766	52		4	38.1731	52	0.985584	129618	986	0.0739788	2.51718	0.00339247	0.39727	0.169796	50		4	33.46	50	0.985551	84844	1134	0.0652242
Nbe.v1.1.chr16g08080	Nbe.v1.1.chr01g21470	Nbe.v1.1.chr16g08080 (interacts with) Nbe.v1.1.chr01g21470	0.918033	0.061061	0.946429	163.891	0.061061	0	6.22914	up	0.95/0.00/0.05	2.51366	0.00434918	0.397827	0.184766	52		4	38.1731	52	0.985584	129618	986	0.0739788	2.75947	0.000331083	0.362388	0.226316	20		4	40.85	20	0.983243	11224	2398	0.114747
Nbe.v1.1.chr16g08080	Nbe.v1.1.chr08g39960	Nbe.v1.1.chr16g08080 (interacts with) Nbe.v1.1.chr08g39960	0.9163	0.908909	0.53125	216.358	0.908909	0	30.6156	up	0.53/0.00/0.47	2.51366	0.00434918	0.397827	0.184766	52		4	38.1731	52	0.985584	129618	986	0.0739788	2.98502	0.000158405	0.335006	0.333333	13		4	35.7692	13	0.981095	4126	2244	0.162979
Nbe.v1.1.chr16g08080	Nbe.v1.1.chr05g06680	Nbe.v1.1.chr16g08080 (interacts with) Nbe.v1.1.chr05g06680	0.929293	0.099099	0.880435	124	0.099099	0	13.7095	up	0.88/0.00/0.12	2.51366	0.00434918	0.397827	0.184766	52		4	38.1731	52	0.985584	129618	986	0.0739788	2.6511	0.000825543	0.377202	0.273563	30		4	39.0667	30	0.984275	28892	2248	0.0969396
Nbe.v1.1.chr16g08080	Nbe.v1.1.chr02g09880	Nbe.v1.1.chr16g08080 (interacts with) Nbe.v1.1.chr02g09880	0.877193	0.057057	0.78	330.602	0.057057	0	6.32059	up	0.78/0.00/0.22	2.51366	0.00434918	0.397827	0.184766	52		4	38.1731	52	0.985584	129618	986	0.0739788	2.96564	0.000247544	0.337195	0.3	16		4	31.9375	16	0.98128	8014	2424	0.138258
Nbe.v1.1.chr11g02640	Nbe.v1.1.chr06g07090	Nbe.v1.1.chr11g02640 (interacts with) Nbe.v1.1.chr06g07090	0.96124	0.129129	0.403226	120.86	0.129129	3	15.0316	unknown	0.33/0.27/0.40	2.58062	0.00258886	0.387504	0.239819	52		4	39.2692	52	0.984947	79002	1148	0.0864961	2.61586	0.00186737	0.382284	0.253754	37		4	39.0541	37	0.984611	56294	1136	0.0929858
Nbe.v1.1.chr11g02640	Nbe.v1.1.chr09g31460	Nbe.v1.1.chr11g02640 (interacts with) Nbe.v1.1.chr09g31460	1	0.087087	0.413793	182.45	0.087087	3	14.4698	unknown	0.36/0.23/0.41	2.58062	0.00258886	0.387504	0.239819	52		4	39.2692	52	0.984947	79002	1148	0.0864961	2.45286	0.00529907	0.407687	0.121564	44		4	36.2045	44	0.986163	134846	1074	0.0617049
Nbe.v1.1.chr11g02640	Nbe.v1.1.chr03g40710	Nbe.v1.1.chr11g02640 (interacts with) Nbe.v1.1.chr03g40710	1	0.054054	0.796296	1107.75	0.054054	3	32.1774	unknown	0.19/0.02/0.80	2.58062	0.00258886	0.387504	0.239819	52		4	39.2692	52	0.984947	79002	1148	0.0864961	2.49515	0.00298948	0.400777	0.211694	32		4	36.0625	32	0.98576	73370	1046	0.0666667
Nbe.v1.1.chr11g02640	Nbe.v1.1.chr17g29050	Nbe.v1.1.chr11g02640 (interacts with) Nbe.v1.1.chr17g29050	0.746575	0.146146	0.743119	130.795	0.146146	3	24.4233	unknown	0.22/0.04/0.74	2.58062	0.00258886	0.387504	0.239819	52		4	39.2692	52	0.984947	79002	1148	0.0864961	2.67137	0.00121362	0.37434	0.243129	44		4	42	44	0.984082	45586	962	0.0961098
Nbe.v1.1.chr11g02640	Nbe.v1.1.chr08g25130	Nbe.v1.1.chr11g02640 (interacts with) Nbe.v1.1.chr08g25130	0.969697	0.099099	0.697917	180.592	0.099099	3	20.0164	unknown	0.17/0.14/0.70	2.58062	0.00258886	0.387504	0.239819	52		4	39.2692	52	0.984947	79002	1148	0.0864961	2.81762	0.000389898	0.354909	0.360887	32		4	49.8125	32	0.982689	16020	1382	0.136473
Nbe.v1.1.chr11g02640	Nbe.v1.1.chr08g40030	Nbe.v1.1.chr11g02640 (interacts with) Nbe.v1.1.chr08g40030	0.939962	0.533534	0.826347	87.5821	0.533534	0	13.0352	up	0.83/0.01/0.17	2.58062	0.00258886	0.387504	0.239819	52		4	39.2692	52	0.984947	79002	1148	0.0864961	2.63436	0.00129653	0.379599	0.301538	26		4	44.9615	26	0.984435	36416	1056	0.107471
Nbe.v1.1.chr11g02640	Nbe.v1.1.chr10g38460	Nbe.v1.1.chr11g02640 (interacts with) Nbe.v1.1.chr10g38460	0.645695	0.302302	0.574359	87.8401	0.302302	0	24.6065	up	0.57/0.01/0.42	2.58062	0.00258886	0.387504	0.239819	52		4	39.2692	52	0.984947	79002	1148	0.0864961	2.50132	0.00486527	0.399789	0.19235	61	3	4	36.3607	61	0.985702	139332	328	0.0708785
Nbe.v1.1.chr11g02640	Nbe.v1.1.chr15g43000	Nbe.v1.1.chr11g02640 (interacts with) Nbe.v1.1.chr15g43000	0.935484	0.31031	0.613793	233.002	0.31031	0	12.4494	up	0.61/0.06/0.32	2.58062	0.00258886	0.387504	0.239819	52		4	39.2692	52	0.984947	79002	1148	0.0864961	2.60088	0.00258739	0.384485	0.188034	27		4	37.1852	27	0.984754	62880	2080	0.0859911
Nbe.v1.1.chr11g02640	Nbe.v1.1.chr15g21660	Nbe.v1.1.chr11g02640 (interacts with) Nbe.v1.1.chr15g21660	0.887255	0.204204	0.552486	122.673	0.204204	3	15.933	unknown	0.38/0.07/0.55	2.58062	0.00258886	0.387504	0.239819	52		4	39.2692	52	0.984947	79002	1148	0.0864961	2.74273	0.0005462	0.3646	0.327635	27		4	36.4815	27	0.983403	17476	2082	0.112946
Nbe.v1.1.chr11g02640	Nbe.v1.1.chr19g44890	Nbe.v1.1.chr11g02640 (interacts with) Nbe.v1.1.chr19g44890	0.969388	0.098098	0.515789	87.4159	0.098098	3	10.1507	unknown	0.19/0.29/0.52	2.58062	0.00258886	0.387504	0.239819	52		4	39.2692	52	0.984947	79002	1148	0.0864961	2.60352	0.00177799	0.384095	0.276829	41		4	44.9512	41	0.984728	63770	968	0.0950343
Nbe.v1.1.chr11g02640	Nbe.v1.1.chr01g02850	Nbe.v1.1.chr11g02640 (interacts with) Nbe.v1.1.chr01g02850	0.825658	0.304304	0.61753	94.6114	0.304304	0	12.5087	up	0.62/0.03/0.35	2.58062	0.00258886	0.387504	0.239819	52		4	39.2692	52	0.984947	79002	1148	0.0864961	2.6511	0.000895156	0.377202	0.264368	30		4	45.7333	30	0.984275	31006	1388	0.110467
Nbe.v1.1.chr11g02640	Nbe.v1.1.chr06g15050	Nbe.v1.1.chr11g02640 (interacts with) Nbe.v1.1.chr06g15050	0.851351	0.074074	0.619048	120.082	0.074074	3	13.9988	unknown	0.37/0.02/0.62	2.58062	0.00258886	0.387504	0.239819	52		4	39.2692	52	0.984947	79002	1148	0.0864961	2.51718	0.0031143	0.39727	0.183673	49		4	41.6327	49	0.985551	98266	340	0.0775282
Nbe.v1.1.chr11g02640	Nbe.v1.1.chr17g19210	Nbe.v1.1.chr11g02640 (interacts with) Nbe.v1.1.chr17g19210	0.85119	0.168168	0.741259	122.712	0.168168	3	16.1969	unknown	0.15/0.11/0.74	2.58062	0.00258886	0.387504	0.239819	52		4	39.2692	52	0.984947	79002	1148	0.0864961	2.69604	0.00091689	0.370915	0.37037	27		4	40.3704	27	0.983847	28274	1896	0.117698
Nbe.v1.1.chr11g02640	Nbe.v1.1.chr12g37870	Nbe.v1.1.chr11g02640 (interacts with) Nbe.v1.1.chr12g37870	0.983871	0.062062	0.836066	155.407	0.062062	3	15.4134	unknown	0.16/0.00/0.84	2.58062	0.00258886	0.387504	0.239819	52		4	39.2692	52	0.984947	79002	1148	0.0864961	2.50132	0.00361612	0.399789	0.15222	44		4	37.5455	44	0.985702	100704	1752	0.069917
Nbe.v1.1.chr11g02640	Nbe.v1.1.chr17g29640	Nbe.v1.1.chr11g02640 (interacts with) Nbe.v1.1.chr17g29640	0.966387	0.119119	0.721739	130.165	0.119119	1	12.2059	down	0.00/0.72/0.28	2.58062	0.00258886	0.387504	0.239819	52		4	39.2692	52	0.984947	79002	1148	0.0864961	2.82907	0.000691508	0.353472	0.278409	33		4	39.5758	33	0.98258	21696	1898	0.112431
Nbe.v1.1.chr11g02640	Nbe.v1.1.chr17g38890	Nbe.v1.1.chr11g02640 (interacts with) Nbe.v1.1.chr17g38890	0.614973	0.187187	0.591304	137.642	0.187187	3	18.4782	unknown	0.38/0.03/0.59	2.58062	0.00258886	0.387504	0.239819	52		4	39.2692	52	0.984947	79002	1148	0.0864961	2.67577	0.00248231	0.373724	0.200569	38		4	34.2632	38	0.98404	67612	1440	0.0871836
Nbe.v1.1.chr11g02640	Nbe.v1.1.chr11g22000	Nbe.v1.1.chr11g02640 (interacts with) Nbe.v1.1.chr11g22000	0.925926	0.162162	0.666667	252.793	0.162162	3	15.1757	unknown	0.29/0.04/0.67	2.58062	0.00258886	0.387504	0.239819	52		4	39.2692	52	0.984947	79002	1148	0.0864961	2.55595	0.00216667	0.391244	0.228261	24		4	42.875	24	0.985181	61000	1860	0.0887794
Nbe.v1.1.chr11g02640	Nbe.v1.1.chr13g14820	Nbe.v1.1.chr11g02640 (interacts with) Nbe.v1.1.chr13g14820	0.906667	0.15015	0.5	226.159	0.15015	3	15.3311	unknown	0.49/0.01/0.50	2.58062	0.00258886	0.387504	0.239819	52		4	39.2692	52	0.984947	79002	1148	0.0864961	2.70308	0.00077269	0.369948	0.343874	23		4	34.6957	23	0.98378	23368	1894	0.104821
Nbe.v1.1.chr11g02640	Nbe.v1.1.chr17g14570	Nbe.v1.1.chr11g02640 (interacts with) Nbe.v1.1.chr17g14570	0.923567	0.157157	0.503448	171.418	0.157157	3	12.4735	unknown	0.50/0.00/0.50	2.58062	0.00258886	0.387504	0.239819	52		4	39.2692	52	0.984947	79002	1148	0.0864961	2.85374	0.000462536	0.350417	0.270655	27		4	42.7778	27	0.982345	16832	1712	0.124717
Nbe.v1.1.chr11g02640	Nbe.v1.1.chr06g15900	Nbe.v1.1.chr11g02640 (interacts with) Nbe.v1.1.chr06g15900	0.93617	0.094094	0.772727	237.456	0.094094	3	15.085	unknown	0.22/0.01/0.77	2.58062	0.00258886	0.387504	0.239819	52		4	39.2692	52	0.984947	79002	1148	0.0864961	2.54273	0.00445025	0.393278	0.157262	47		4	34.8723	47	0.985307	119518	1964	0.073063
Nbe.v1.1.chr11g02640	Nbe.v1.1.chr12g16360	Nbe.v1.1.chr11g02640 (interacts with) Nbe.v1.1.chr12g16360	0.657658	0.111111	0.534247	108.699	0.111111	3	16.3	unknown	0.47/0.00/0.53	2.58062	0.00258886	0.387504	0.239819	52		4	39.2692	52	0.984947	79002	1148	0.0864961	2.83084	0.000372169	0.353252	0.330688	28		4	44.9286	28	0.982563	15202	1162	0.126917
Nbe.v1.1.chr11g02640	Nbe.v1.1.chr14g11270	Nbe.v1.1.chr11g02640 (interacts with) Nbe.v1.1.chr14g11270	0.891304	0.092092	0.5	163.171	0.092092	0	14.562	up	0.50/0.01/0.49	2.58062	0.00258886	0.387504	0.239819	52		4	39.2692	52	0.984947	79002	1148	0.0864961	2.50044	0.00310158	0.39993	0.160784	51		4	37.7451	51	0.98571	95896	356	0.0698983
Nbe.v1.1.chr11g02640	Nbe.v1.1.chr02g31100	Nbe.v1.1.chr11g02640 (interacts with) Nbe.v1.1.chr02g31100	0.940594	0.101101	0.631579	135.094	0.101101	0	13.4437	up	0.63/0.04/0.33	2.58062	0.00258886	0.387504	0.239819	52		4	39.2692	52	0.984947	79002	1148	0.0864961	2.55947	0.00242629	0.390706	0.253763	31		3	39.5806	31	0.985148	64544	1772	0.0845051
Nbe.v1.1.chr11g02640	Nbe.v1.1.chr05g21420	Nbe.v1.1.chr11g02640 (interacts with) Nbe.v1.1.chr05g21420	0.748879	0.223223	0.586826	97.0531	0.223223	0	16.6315	up	0.59/0.00/0.41	2.58062	0.00258886	0.387504	0.239819	52		4	39.2692	52	0.984947	79002	1148	0.0864961	2.82115	0.000689523	0.354466	0.315966	35		4	40.5143	35	0.982656	24234	1444	0.119511
Nbe.v1.1.chr11g02640	Nbe.v1.1.chr02g41610	Nbe.v1.1.chr11g02640 (interacts with) Nbe.v1.1.chr02g41610	0.845833	0.24024	0.738916	138.958	0.24024	3	17.185	unknown	0.26/0.00/0.74	2.58062	0.00258886	0.387504	0.239819	52		4	39.2692	52	0.984947	79002	1148	0.0864961	2.80881	0.000441607	0.356023	0.301538	26		4	39.7308	26	0.982773	16354	2208	0.118599
Nbe.v1.1.chr11g02640	Nbe.v1.1.chr12g12230	Nbe.v1.1.chr11g02640 (interacts with) Nbe.v1.1.chr12g12230	0.980874	0.366366	0.885794	109.308	0.366366	3	19.3011	unknown	0.11/0.01/0.89	2.58062	0.00258886	0.387504	0.239819	52		4	39.2692	52	0.984947	79002	1148	0.0864961	2.73304	0.00107363	0.365893	0.257576	33		4	38	33	0.983495	36844	2220	0.102426
Nbe.v1.1.chr11g02640	Nbe.v1.1.chr15g30620	Nbe.v1.1.chr11g02640 (interacts with) Nbe.v1.1.chr15g30620	0.823171	0.164164	0.548148	124.183	0.164164	3	11.122	unknown	0.45/0.00/0.55	2.58062	0.00258886	0.387504	0.239819	52		4	39.2692	52	0.984947	79002	1148	0.0864961	2.86432	0.000127223	0.349123	0.409357	19		4	45.0526	19	0.982245	5424	2030	0.150175
Nbe.v1.1.chr11g02640	Nbe.v1.1.chr14g22450	Nbe.v1.1.chr11g02640 (interacts with) Nbe.v1.1.chr14g22450	0.997006	0.334334	0.975976	376.937	0.334334	3	34.2959	unknown	0.01/0.01/0.98	2.58062	0.00258886	0.387504	0.239819	52		4	39.2692	52	0.984947	79002	1148	0.0864961	2.61057	0.00188477	0.383058	0.245059	23		4	38.7391	23	0.984661	49126	2338	0.0880435
Nbe.v1.1.chr11g02640	Nbe.v1.1.chr08g24140	Nbe.v1.1.chr11g02640 (interacts with) Nbe.v1.1.chr08g24140	0.895683	0.556557	0.901606	132.872	0.556557	3	22.7362	unknown	0.10/0.00/0.90	2.58062	0.00258886	0.387504	0.239819	52		4	39.2692	52	0.984947	79002	1148	0.0864961	2.80969	0.00025561	0.355911	0.339901	29		4	41.6207	29	0.982765	10194	2310	0.132973
Nbe.v1.1.chr11g02640	Nbe.v1.1.chr14g15190	Nbe.v1.1.chr11g02640 (interacts with) Nbe.v1.1.chr14g15190	1	0.054054	0.981481	203.07	0.054054	3	12.0361	unknown	0.00/0.02/0.98	2.58062	0.00258886	0.387504	0.239819	52		4	39.2692	52	0.984947	79002	1148	0.0864961	2.69515	0.00155438	0.371036	0.150198	23		4	32.7391	23	0.983856	37084	2142	0.0933101
Nbe.v1.1.chr11g02640	Nbe.v1.1.chr11g18850	Nbe.v1.1.chr11g02640 (interacts with) Nbe.v1.1.chr11g18850	0.784483	0.232232	0.82967	102.025	0.232232	3	35.5952	unknown	0.17/0.00/0.83	2.58062	0.00258886	0.387504	0.239819	52		4	39.2692	52	0.984947	79002	1148	0.0864961	2.64141	0.00132335	0.378586	0.314103	40		4	40.2	40	0.984368	40994	1448	0.105236
Nbe.v1.1.chr11g02640	Nbe.v1.1.chr02g12930	Nbe.v1.1.chr11g02640 (interacts with) Nbe.v1.1.chr02g12930	0.873016	0.126126	0.763636	164.371	0.126126	3	24.6516	unknown	0.24/0.00/0.76	2.58062	0.00258886	0.387504	0.239819	52		4	39.2692	52	0.984947	79002	1148	0.0864961	2.72952	0.00125497	0.366365	0.25042	35		4	35.4571	35	0.983528	38790	1622	0.0995185
Nbe.v1.1.chr11g02640	Nbe.v1.1.chr19g16340	Nbe.v1.1.chr11g02640 (interacts with) Nbe.v1.1.chr19g16340	0.97541	0.122122	0.815126	207.159	0.122122	3	23.2195	unknown	0.16/0.03/0.82	2.58062	0.00258886	0.387504	0.239819	52		4	39.2692	52	0.984947	79002	1148	0.0864961	2.68634	0.00100325	0.372253	0.304993	39		4	38.4359	39	0.98394	36600	1110	0.103601
Nbe.v1.1.chr11g02640	Nbe.v1.1.chr03g16700	Nbe.v1.1.chr11g02640 (interacts with) Nbe.v1.1.chr03g16700	0.835443	0.079079	0.80303	91.3641	0.079079	3	16.1438	unknown	0.05/0.15/0.80	2.58062	0.00258886	0.387504	0.239819	52		4	39.2692	52	0.984947	79002	1148	0.0864961	2.66696	0.00121791	0.374959	0.251012	39		4	37.9744	39	0.984124	38058	990	0.0983792
Nbe.v1.1.chr11g02640	Nbe.v1.1.chr14g19130	Nbe.v1.1.chr11g02640 (interacts with) Nbe.v1.1.chr14g19130	0.866379	0.232232	0.646766	103.306	0.232232	0	16.9633	up	0.65/0.00/0.35	2.58062	0.00258886	0.387504	0.239819	52		4	39.2692	52	0.984947	79002	1148	0.0864961	2.55507	0.00251716	0.391379	0.21256	46		4	36.7826	46	0.98519	75408	1370	0.0776004
Nbe.v1.1.chr11g02640	Nbe.v1.1.chr16g02240	Nbe.v1.1.chr11g02640 (interacts with) Nbe.v1.1.chr16g02240	0.982143	0.056056	0.8	142.066	0.056056	3	17.5165	unknown	0.20/0.00/0.80	2.58062	0.00258886	0.387504	0.239819	52		4	39.2692	52	0.984947	79002	1148	0.0864961	2.63789	0.00156571	0.379092	0.248718	40		4	37.175	40	0.984401	47690	946	0.0936398
Nbe.v1.1.chr11g02640	Nbe.v1.1.chr04g03400	Nbe.v1.1.chr11g02640 (interacts with) Nbe.v1.1.chr04g03400	0.841121	0.107107	0.633333	147.89	0.107107	3	14.909	unknown	0.37/0.00/0.63	2.58062	0.00258886	0.387504	0.239819	52		4	39.2692	52	0.984947	79002	1148	0.0864961	2.69515	0.000576252	0.371036	0.203077	26		4	40.9615	26	0.983856	18972	486	0.10503
Nbe.v1.1.chr11g02640	Nbe.v1.1.chr14g22440	Nbe.v1.1.chr11g02640 (interacts with) Nbe.v1.1.chr14g22440	1	0.095095	0.789474	518.797	0.095095	3	19.5164	unknown	0.08/0.13/0.79	2.58062	0.00258886	0.387504	0.239819	52		4	39.2692	52	0.984947	79002	1148	0.0864961	2.59383	0.0026994	0.38553	0.193333	25		4	33.12	25	0.984821	69124	1420	0.0755251
Nbe.v1.1.chr11g02640	Nbe.v1.1.chr14g17010	Nbe.v1.1.chr11g02640 (interacts with) Nbe.v1.1.chr14g17010	0.962963	0.054054	0.884615	258.632	0.054054	3	23.2333	unknown	0.12/0.00/0.88	2.58062	0.00258886	0.387504	0.239819	52		4	39.2692	52	0.984947	79002	1148	0.0864961	2.59119	0.00177637	0.385923	0.18	25		4	41.28	25	0.984846	50664	1608	0.0909251
Nbe.v1.1.chr11g11100	Nbe.v1.1.chr06g07090	Nbe.v1.1.chr11g11100 (interacts with) Nbe.v1.1.chr06g07090	0.993939	0.165165	0.420732	104.48	0.165165	0	11.0193	up	0.42/0.36/0.22	2.5815	0.00303773	0.387372	0.21267	52		4	37.7885	52	0.984938	91806	1160	0.0828694	2.61586	0.00186737	0.382284	0.253754	37		4	39.0541	37	0.984611	56294	1136	0.0929858
Nbe.v1.1.chr11g11100	Nbe.v1.1.chr09g31460	Nbe.v1.1.chr11g11100 (interacts with) Nbe.v1.1.chr09g31460	0.969231	0.065065	0.555556	235.365	0.065065	1	8.91531	down	0.37/0.56/0.08	2.5815	0.00303773	0.387372	0.21267	52		4	37.7885	52	0.984938	91806	1160	0.0828694	2.45286	0.00529907	0.407687	0.121564	44		4	36.2045	44	0.986163	134846	1074	0.0617049
Nbe.v1.1.chr11g11100	Nbe.v1.1.chr15g10510	Nbe.v1.1.chr11g11100 (interacts with) Nbe.v1.1.chr15g10510	0.988827	0.179179	0.508475	219.014	0.179179	0	13.8273	up	0.51/0.17/0.32	2.5815	0.00303773	0.387372	0.21267	52		4	37.7885	52	0.984938	91806	1160	0.0828694	2.54185	0.00387738	0.393414	0.259136	43		4	39.6279	43	0.985316	110890	1430	0.0818758
Nbe.v1.1.chr11g11100	Nbe.v1.1.chr04g11810	Nbe.v1.1.chr11g11100 (interacts with) Nbe.v1.1.chr04g11810	1	0.066066	0.984848	797.376	0.066066	3	37.0921	unknown	0.00/0.02/0.98	2.5815	0.00303773	0.387372	0.21267	52		4	37.7885	52	0.984938	91806	1160	0.0828694	2.46608	0.00351223	0.405502	0.220721	37		4	36.7297	37	0.986037	81386	880	0.0645223
Nbe.v1.1.chr11g11100	Nbe.v1.1.chr03g15980	Nbe.v1.1.chr11g11100 (interacts with) Nbe.v1.1.chr03g15980	0.647059	0.136136	0.727273	275.81	0.136136	0	19.2276	up	0.73/0.00/0.27	2.5815	0.00303773	0.387372	0.21267	52		4	37.7885	52	0.984938	91806	1160	0.0828694	2.97797	0.00026119	0.335799	0.397701	30		4	42.3333	30	0.981162	10744	1504	0.155637
Nbe.v1.1.chr11g11100	Nbe.v1.1.chr16g08170	Nbe.v1.1.chr11g11100 (interacts with) Nbe.v1.1.chr16g08170	0.639506	0.405405	0.737452	79.9218	0.405405	3	33.1782	unknown	0.25/0.01/0.74	2.5815	0.00303773	0.387372	0.21267	52		4	37.7885	52	0.984938	91806	1160	0.0828694	2.76828	0.000525042	0.361235	0.381609	30		4	38.7	30	0.983159	22350	1142	0.125243
Nbe.v1.1.chr11g11100	Nbe.v1.1.chr01g33260	Nbe.v1.1.chr11g11100 (interacts with) Nbe.v1.1.chr01g33260	0.976471	0.085085	0.554217	135.867	0.085085	3	9.58587	unknown	0.20/0.24/0.55	2.5815	0.00303773	0.387372	0.21267	52		4	37.7885	52	0.984938	91806	1160	0.0828694	2.68987	0.00218922	0.371765	0.252874	30		4	42.2667	30	0.983906	57866	1984	0.105583
Nbe.v1.1.chr11g11100	Nbe.v1.1.chr18g42130	Nbe.v1.1.chr11g11100 (interacts with) Nbe.v1.1.chr18g42130	0.933333	0.06006	0.392857	173.837	0.06006	3	6.8112	unknown	0.27/0.34/0.39	2.5815	0.00303773	0.387372	0.21267	52		4	37.7885	52	0.984938	91806	1160	0.0828694	2.82026	0.000510109	0.354577	0.269006	19		4	33.7368	19	0.982664	15214	1988	0.12711
Nbe.v1.1.chr11g11100	Nbe.v1.1.chr14g29850	Nbe.v1.1.chr11g11100 (interacts with) Nbe.v1.1.chr14g29850	0.886598	0.097097	0.72093	312.07	0.097097	3	13.307	unknown	0.14/0.14/0.72	2.5815	0.00303773	0.387372	0.21267	52		4	37.7885	52	0.984938	91806	1160	0.0828694	2.93744	0.000344907	0.340432	0.219048	21		4	34.5238	21	0.981548	10084	2204	0.121563
Nbe.v1.1.chr11g11100	Nbe.v1.1.chr02g01500	Nbe.v1.1.chr11g11100 (interacts with) Nbe.v1.1.chr02g01500	0.761905	0.063063	0.520833	120.134	0.063063	3	22.4293	unknown	0.12/0.35/0.52	2.5815	0.00303773	0.387372	0.21267	52		4	37.7885	52	0.984938	91806	1160	0.0828694	2.80969	0.000858372	0.355911	0.320076	33		4	34.0909	33	0.982765	31610	1104	0.117151
Nbe.v1.1.chr11g11100	Nbe.v1.1.chr02g05820	Nbe.v1.1.chr11g11100 (interacts with) Nbe.v1.1.chr02g05820	0.973262	0.187187	0.5	464.402	0.187187	3	13.8016	unknown	0.49/0.01/0.50	2.5815	0.00303773	0.387372	0.21267	52		4	37.7885	52	0.984938	91806	1160	0.0828694	2.57093	0.0019452	0.388965	0.18254	28		4	35.3929	28	0.985039	49588	2104	0.0759601
Nbe.v1.1.chr11g11100	Nbe.v1.1.chr10g37760	Nbe.v1.1.chr11g11100 (interacts with) Nbe.v1.1.chr10g37760	0.971429	0.07007	0.602941	183.168	0.07007	3	13.0218	unknown	0.19/0.21/0.60	2.5815	0.00303773	0.387372	0.21267	52		4	37.7885	52	0.984938	91806	1160	0.0828694	2.67401	0.00169945	0.37397	0.192029	24		4	33.5417	24	0.984057	38910	1990	0.0895722
Nbe.v1.1.chr11g11100	Nbe.v1.1.chr07g31710	Nbe.v1.1.chr11g11100 (interacts with) Nbe.v1.1.chr07g31710	0.888889	0.054054	0.8125	113.604	0.054054	1	11.5837	down	0.02/0.81/0.17	2.5815	0.00303773	0.387372	0.21267	52		4	37.7885	52	0.984938	91806	1160	0.0828694	2.53921	0.00406203	0.393824	0.191525	60	4	4	36.8167	60	0.985341	122920	1008	0.0771488
Nbe.v1.1.chr11g11100	Nbe.v1.1.chr07g18250	Nbe.v1.1.chr11g11100 (interacts with) Nbe.v1.1.chr07g18250	0.861272	0.173173	0.805369	130.493	0.173173	0	11.7139	up	0.81/0.01/0.19	2.5815	0.00303773	0.387372	0.21267	52		4	37.7885	52	0.984938	91806	1160	0.0828694	2.75947	0.000857324	0.362388	0.278947	20		4	35.05	20	0.983243	22132	2258	0.11234
Nbe.v1.1.chr11g11100	Nbe.v1.1.chr04g13410	Nbe.v1.1.chr11g11100 (interacts with) Nbe.v1.1.chr04g13410	0.752688	0.186186	0.792857	158.847	0.186186	0	10.1003	up	0.79/0.01/0.19	2.5815	0.00303773	0.387372	0.21267	52		4	37.7885	52	0.984938	91806	1160	0.0828694	2.92952	0.000340379	0.341353	0.319048	21		4	40.381	21	0.981624	12636	2214	0.142186
Nbe.v1.1.chr11g11100	Nbe.v1.1.chr11g09520	Nbe.v1.1.chr11g11100 (interacts with) Nbe.v1.1.chr11g09520	0.778182	0.275275	0.560748	88.9503	0.275275	0	24.5094	up	0.56/0.04/0.40	2.5815	0.00303773	0.387372	0.21267	52		4	37.7885	52	0.984938	91806	1160	0.0828694	2.81057	0.000868534	0.355799	0.278075	34		4	34.2059	34	0.982756	26658	1156	0.109284
Nbe.v1.1.chr11g11100	Nbe.v1.1.chr02g25980	Nbe.v1.1.chr11g11100 (interacts with) Nbe.v1.1.chr02g25980	0.899497	0.199199	0.513966	205.133	0.199199	0	16.2703	up	0.51/0.03/0.46	2.5815	0.00303773	0.387372	0.21267	52		4	37.7885	52	0.984938	91806	1160	0.0828694	2.72863	0.000846876	0.366484	0.252964	23		4	40.1304	23	0.983537	25118	2206	0.106447
Nbe.v1.1.chr11g11100	Nbe.v1.1.chr05g04580	Nbe.v1.1.chr11g11100 (interacts with) Nbe.v1.1.chr05g04580	0.830508	0.118118	0.5	97.7859	0.118118	0	16.1501	up	0.50/0.06/0.44	2.5815	0.00303773	0.387372	0.21267	52		4	37.7885	52	0.984938	91806	1160	0.0828694	2.63084	0.00217307	0.380107	0.210976	41		4	35.9756	41	0.984468	59458	1966	0.0854528
Nbe.v1.1.chr11g11100	Nbe.v1.1.chr10g05790	Nbe.v1.1.chr11g11100 (interacts with) Nbe.v1.1.chr10g05790	0.79056	0.339339	0.731343	228.626	0.339339	3	19.2749	unknown	0.25/0.02/0.73	2.5815	0.00303773	0.387372	0.21267	52		4	37.7885	52	0.984938	91806	1160	0.0828694	2.65903	0.0012719	0.376077	0.272727	34		4	35.7353	34	0.9842	38450	1198	0.0923393
Nbe.v1.1.chr11g11100	Nbe.v1.1.chr03g08880	Nbe.v1.1.chr11g11100 (interacts with) Nbe.v1.1.chr03g08880	0.714286	0.098098	0.842857	319.593	0.098098	3	92.9702	unknown	0.01/0.14/0.84	2.5815	0.00303773	0.387372	0.21267	52		4	37.7885	52	0.984938	91806	1160	0.0828694	2.60529	0.00407198	0.383835	0.255195	56		4	32.3571	56	0.984712	109982	1032	0.0796974
Nbe.v1.1.chr11g11100	Nbe.v1.1.chr05g21420	Nbe.v1.1.chr11g11100 (interacts with) Nbe.v1.1.chr05g21420	0.59353	0.711712	0.613744	68.3135	0.711712	3	32.0001	unknown	0.39/0.00/0.61	2.5815	0.00303773	0.387372	0.21267	52		4	37.7885	52	0.984938	91806	1160	0.0828694	2.82115	0.000689523	0.354466	0.315966	35		4	40.5143	35	0.982656	24234	1444	0.119511
Nbe.v1.1.chr11g11100	Nbe.v1.1.chr17g36740	Nbe.v1.1.chr11g11100 (interacts with) Nbe.v1.1.chr17g36740	0.960526	0.076076	0.39726	99.3506	0.076076	0	7.68666	up	0.40/0.23/0.37	2.5815	0.00303773	0.387372	0.21267	52		4	37.7885	52	0.984938	91806	1160	0.0828694	2.82731	0.000638259	0.353693	0.306667	25		4	37.4	25	0.982597	19986	1992	0.117116
Nbe.v1.1.chr11g11100	Nbe.v1.1.chr03g42320	Nbe.v1.1.chr11g11100 (interacts with) Nbe.v1.1.chr03g42320	0.94958	0.119119	0.59292	247.716	0.119119	0	16.4494	up	0.59/0.00/0.41	2.5815	0.00303773	0.387372	0.21267	52		4	37.7885	52	0.984938	91806	1160	0.0828694	2.74626	0.000843727	0.364132	0.172414	29		4	37.9655	29	0.983369	25556	2242	0.0917041
Nbe.v1.1.chr11g11100	Nbe.v1.1.chr05g10320	Nbe.v1.1.chr11g11100 (interacts with) Nbe.v1.1.chr05g10320	0.937824	0.193193	0.745856	321.328	0.193193	3	21.3714	unknown	0.24/0.01/0.75	2.5815	0.00303773	0.387372	0.21267	52		4	37.7885	52	0.984938	91806	1160	0.0828694	2.77709	0.000437319	0.360089	0.307359	22		4	38.6818	22	0.983075	13144	2364	0.127243
Nbe.v1.1.chr11g11100	Nbe.v1.1.chr16g28740	Nbe.v1.1.chr11g11100 (interacts with) Nbe.v1.1.chr16g28740	0.965261	0.403403	0.676093	184.981	0.403403	3	22.3998	unknown	0.32/0.01/0.68	2.5815	0.00303773	0.387372	0.21267	52		4	37.7885	52	0.984938	91806	1160	0.0828694	2.80969	0.000459994	0.355911	0.284585	23		4	37.8696	23	0.982765	14398	2302	0.126232
Nbe.v1.1.chr11g11100	Nbe.v1.1.chr06g26030	Nbe.v1.1.chr11g11100 (interacts with) Nbe.v1.1.chr06g26030	0.533981	0.103103	0.727273	81.607	0.103103	3	20.3638	unknown	0.25/0.02/0.73	2.5815	0.00303773	0.387372	0.21267	52		4	37.7885	52	0.984938	91806	1160	0.0828694	2.69692	0.00138152	0.370794	0.278049	41		4	40.3171	41	0.983839	45776	1166	0.0993031
Nbe.v1.1.chr11g11100	Nbe.v1.1.chr08g24140	Nbe.v1.1.chr11g11100 (interacts with) Nbe.v1.1.chr08g24140	0.866667	0.12012	0.519231	120.442	0.12012	3	17.7593	unknown	0.46/0.02/0.52	2.5815	0.00303773	0.387372	0.21267	52		4	37.7885	52	0.984938	91806	1160	0.0828694	2.80969	0.00025561	0.355911	0.339901	29		4	41.6207	29	0.982765	10194	2310	0.132973
Nbe.v1.1.chr11g11100	Nbe.v1.1.chr19g25980	Nbe.v1.1.chr11g11100 (interacts with) Nbe.v1.1.chr19g25980	0.920635	0.315315	0.541379	138.476	0.315315	3	18.5306	unknown	0.46/0.00/0.54	2.5815	0.00303773	0.387372	0.21267	52		4	37.7885	52	0.984938	91806	1160	0.0828694	2.58326	0.00224073	0.387108	0.232733	37		4	34.8919	37	0.984921	60650	1168	0.0796001
Nbe.v1.1.chr11g11100	Nbe.v1.1.chr19g16340	Nbe.v1.1.chr11g11100 (interacts with) Nbe.v1.1.chr19g16340	0.87574	0.169169	0.628378	176.874	0.169169	0	20.2212	up	0.63/0.00/0.37	2.5815	0.00303773	0.387372	0.21267	52		4	37.7885	52	0.984938	91806	1160	0.0828694	2.68634	0.00100325	0.372253	0.304993	39		4	38.4359	39	0.98394	36600	1110	0.103601
Nbe.v1.1.chr11g11100	Nbe.v1.1.chr13g09310	Nbe.v1.1.chr11g11100 (interacts with) Nbe.v1.1.chr13g09310	0.568627	0.051051	0.724138	91.1467	0.051051	3	17.3276	unknown	0.28/0.00/0.72	2.5815	0.00303773	0.387372	0.21267	52		4	37.7885	52	0.984938	91806	1160	0.0828694	2.73216	0.0010894	0.366011	0.289037	43		4	39.2093	43	0.983503	38874	1172	0.104003
Nbe.v1.1.chr11g11100	Nbe.v1.1.chr06g22430	Nbe.v1.1.chr11g11100 (interacts with) Nbe.v1.1.chr06g22430	1	0.156156	0.807692	311.923	0.156156	3	29.2058	unknown	0.04/0.15/0.81	2.5815	0.00303773	0.387372	0.21267	52		4	37.7885	52	0.984938	91806	1160	0.0828694	2.53304	0.00182415	0.394783	0.187692	26		4	43.6154	26	0.9854	52124	1956	0.0854449
Nbe.v1.1.chr11g11100	Nbe.v1.1.chr14g19130	Nbe.v1.1.chr11g11100 (interacts with) Nbe.v1.1.chr14g19130	0.888889	0.063063	0.696429	151.449	0.063063	3	14.3551	unknown	0.09/0.21/0.70	2.5815	0.00303773	0.387372	0.21267	52		4	37.7885	52	0.984938	91806	1160	0.0828694	2.55507	0.00251716	0.391379	0.21256	46		4	36.7826	46	0.98519	75408	1370	0.0776004
Nbe.v1.1.chr11g11100	Nbe.v1.1.chr15g14270	Nbe.v1.1.chr11g11100 (interacts with) Nbe.v1.1.chr15g14270	0.89605	0.481481	0.538283	232.607	0.481481	0	27.1954	up	0.54/0.00/0.46	2.5815	0.00303773	0.387372	0.21267	52		4	37.7885	52	0.984938	91806	1160	0.0828694	2.67665	0.000900597	0.373601	0.196078	18		4	38.8889	18	0.984032	25038	2032	0.102881
Nbe.v1.1.chr11g11100	Nbe.v1.1.chr16g11770	Nbe.v1.1.chr11g11100 (interacts with) Nbe.v1.1.chr16g11770	0.850394	0.254254	0.611111	239.443	0.254254	3	18.5605	unknown	0.38/0.01/0.61	2.5815	0.00303773	0.387372	0.21267	52		4	37.7885	52	0.984938	91806	1160	0.0828694	2.4837	0.0055231	0.402625	0.148011	47		4	33.5745	47	0.98587	136100	570	0.0618314
Nbe.v1.1.chr11g11100	Nbe.v1.1.chr05g15650	Nbe.v1.1.chr11g11100 (interacts with) Nbe.v1.1.chr05g15650	0.865031	0.326326	0.553191	174.095	0.326326	0	20.9706	up	0.55/0.00/0.45	2.5815	0.00303773	0.387372	0.21267	52		4	37.7885	52	0.984938	91806	1160	0.0828694	2.80352	0.000479666	0.356694	0.27668	23		4	35.913	23	0.982824	14190	2370	0.113649
Nbe.v1.1.chr11g11100	Nbe.v1.1.chr16g03430	Nbe.v1.1.chr11g11100 (interacts with) Nbe.v1.1.chr16g03430	0.962963	0.162162	0.858974	127.757	0.162162	3	15.8962	unknown	0.12/0.03/0.86	2.5815	0.00303773	0.387372	0.21267	52		4	37.7885	52	0.984938	91806	1160	0.0828694	2.84229	0.00043468	0.351829	0.281046	18		4	40.2778	18	0.982454	11942	2450	0.131627
Nbe.v1.1.chr11g11100	Nbe.v1.1.chr16g01070	Nbe.v1.1.chr11g11100 (interacts with) Nbe.v1.1.chr16g01070	0.607143	0.056056	0.529412	255.909	0.056056	0	26.1621	up	0.53/0.00/0.47	2.5815	0.00303773	0.387372	0.21267	52		4	37.7885	52	0.984938	91806	1160	0.0828694	2.86872	0.000489158	0.348587	0.364672	27		4	36.4815	27	0.982203	16888	2342	0.131228
Nbe.v1.1.chr12g33300	Nbe.v1.1.chr09g31460	Nbe.v1.1.chr12g33300 (interacts with) Nbe.v1.1.chr09g31460	0.958333	0.072072	0.507246	389.759	0.072072	3	17.9954	unknown	0.25/0.25/0.51	2.48811	0.00449169	0.401912	0.162896	52		4	36.6923	52	0.985828	122636	1194	0.0670792	2.45286	0.00529907	0.407687	0.121564	44		4	36.2045	44	0.986163	134846	1074	0.0617049
Nbe.v1.1.chr12g33300	Nbe.v1.1.chr08g12210	Nbe.v1.1.chr12g33300 (interacts with) Nbe.v1.1.chr08g12210	0.893855	0.179179	0.50625	312.392	0.179179	3	16.4179	unknown	0.44/0.05/0.51	2.48811	0.00449169	0.401912	0.162896	52		4	36.6923	52	0.985828	122636	1194	0.0670792	2.54626	0.00202764	0.392734	0.214015	33		4	41.5455	33	0.985274	62802	1734	0.08496
Nbe.v1.1.chr12g33300	Nbe.v1.1.chr01g26070	Nbe.v1.1.chr12g33300 (interacts with) Nbe.v1.1.chr01g26070	0.603774	0.106106	0.640625	478.891	0.106106	3	21.2447	unknown	0.36/0.00/0.64	2.48811	0.00449169	0.401912	0.162896	52		4	36.6923	52	0.985828	122636	1194	0.0670792	2.51189	0.00318144	0.398106	0.189388	50		4	36.94	50	0.985601	94060	1470	0.0722896
Nbe.v1.1.chr12g33300	Nbe.v1.1.chr01g04500	Nbe.v1.1.chr12g33300 (interacts with) Nbe.v1.1.chr01g04500	0.725275	0.182182	0.916667	205.962	0.182182	3	28.7752	unknown	0.08/0.00/0.92	2.48811	0.00449169	0.401912	0.162896	52		4	36.6923	52	0.985828	122636	1194	0.0670792	2.7815	0.000715362	0.359519	0.264103	40		4	44.025	40	0.983033	25782	1534	0.113175
Nbe.v1.1.chr12g33300	Nbe.v1.1.chr05g12590	Nbe.v1.1.chr12g33300 (interacts with) Nbe.v1.1.chr05g12590	0.967123	0.365365	0.677054	511.206	0.365365	3	39.0985	unknown	0.32/0.00/0.68	2.48811	0.00449169	0.401912	0.162896	52		4	36.6923	52	0.985828	122636	1194	0.0670792	2.61233	0.0011234	0.382799	0.253695	29		4	41	29	0.984644	34188	1454	0.0975369
Nbe.v1.1.chr12g33300	Nbe.v1.1.chr01g33260	Nbe.v1.1.chr12g33300 (interacts with) Nbe.v1.1.chr01g33260	0.779661	0.059059	0.652174	275.754	0.059059	0	12.5776	up	0.65/0.00/0.35	2.48811	0.00449169	0.401912	0.162896	52		4	36.6923	52	0.985828	122636	1194	0.0670792	2.68987	0.00218922	0.371765	0.252874	30		4	42.2667	30	0.983906	57866	1984	0.105583
Nbe.v1.1.chr12g33300	Nbe.v1.1.chr18g40780	Nbe.v1.1.chr12g33300 (interacts with) Nbe.v1.1.chr18g40780	0.961814	0.419419	0.761787	331.255	0.419419	3	35.8338	unknown	0.17/0.06/0.76	2.48811	0.00449169	0.401912	0.162896	52		4	36.6923	52	0.985828	122636	1194	0.0670792	2.52335	0.00277646	0.396299	0.12069	29		4	35.3103	29	0.985492	63162	1352	0.0682318
Nbe.v1.1.chr12g33300	Nbe.v1.1.chr01g17000	Nbe.v1.1.chr12g33300 (interacts with) Nbe.v1.1.chr01g17000	0.9	0.05005	0.733333	175.367	0.05005	0	14.1552	up	0.73/0.00/0.27	2.48811	0.00449169	0.401912	0.162896	52		4	36.6923	52	0.985828	122636	1194	0.0670792	2.6511	0.00100278	0.377202	0.198413	28		4	36.1071	28	0.984275	26874	346	0.0863807
Nbe.v1.1.chr12g33300	Nbe.v1.1.chr14g39290	Nbe.v1.1.chr12g33300 (interacts with) Nbe.v1.1.chr14g39290	0.953846	0.065065	0.548387	238.323	0.065065	3	10.172	unknown	0.27/0.18/0.55	2.48811	0.00449169	0.401912	0.162896	52		4	36.6923	52	0.985828	122636	1194	0.0670792	2.65903	0.00165412	0.376077	0.221014	24		4	41.125	24	0.9842	45566	2286	0.103224
Nbe.v1.1.chr12g33300	Nbe.v1.1.chr14g03730	Nbe.v1.1.chr12g33300 (interacts with) Nbe.v1.1.chr14g03730	0.886076	0.079079	0.6	281.846	0.079079	3	20.2887	unknown	0.40/0.00/0.60	2.48811	0.00449169	0.401912	0.162896	52		4	36.6923	52	0.985828	122636	1194	0.0670792	2.80529	0.000650897	0.35647	0.23	25		4	35.6	25	0.982807	18672	2066	0.110217
Nbe.v1.1.chr12g33300	Nbe.v1.1.chr04g35080	Nbe.v1.1.chr12g33300 (interacts with) Nbe.v1.1.chr04g35080	0.708683	0.357357	0.581028	103.89	0.357357	0	13.0405	up	0.58/0.00/0.42	2.48811	0.00449169	0.401912	0.162896	52		4	36.6923	52	0.985828	122636	1194	0.0670792	2.51013	0.00222681	0.398385	0.177778	36		4	41	36	0.985618	65446	1570	0.0775047
Nbe.v1.1.chr12g33300	Nbe.v1.1.chr13g31470	Nbe.v1.1.chr12g33300 (interacts with) Nbe.v1.1.chr13g31470	0.875	0.064064	0.625	320.457	0.064064	3	23.9892	unknown	0.36/0.02/0.62	2.48811	0.00449169	0.401912	0.162896	52		4	36.6923	52	0.985828	122636	1194	0.0670792	2.48899	0.00343431	0.40177	0.176539	42		4	39.4762	42	0.985819	107886	1360	0.0724334
Nbe.v1.1.chr12g33300	Nbe.v1.1.chr04g04710	Nbe.v1.1.chr12g33300 (interacts with) Nbe.v1.1.chr04g04710	0.796296	0.054054	0.790698	266.425	0.054054	3	21.1327	unknown	0.21/0.00/0.79	2.48811	0.00449169	0.401912	0.162896	52		4	36.6923	52	0.985828	122636	1194	0.0670792	2.80441	0.000384143	0.356582	0.335979	28		4	48.6071	28	0.982815	14626	1310	0.135774
Nbe.v1.1.chr12g33300	Nbe.v1.1.chr14g11270	Nbe.v1.1.chr12g33300 (interacts with) Nbe.v1.1.chr14g11270	0.75	0.084084	0.539683	199.093	0.084084	0	16.6941	up	0.54/0.00/0.46	2.48811	0.00449169	0.401912	0.162896	52		4	36.6923	52	0.985828	122636	1194	0.0670792	2.50044	0.00310158	0.39993	0.160784	51		4	37.7451	51	0.98571	95896	356	0.0698983
Nbe.v1.1.chr12g33300	Nbe.v1.1.chr13g26260	Nbe.v1.1.chr12g33300 (interacts with) Nbe.v1.1.chr13g26260	0.862745	0.051051	0.636364	217.195	0.051051	0	12.6545	up	0.64/0.00/0.36	2.48811	0.00449169	0.401912	0.162896	52		4	36.6923	52	0.985828	122636	1194	0.0670792	2.61498	0.000939615	0.382412	0.166667	21		4	38.3333	21	0.984619	24776	1196	0.0908373
Nbe.v1.1.chr12g33300	Nbe.v1.1.chr04g06860	Nbe.v1.1.chr12g33300 (interacts with) Nbe.v1.1.chr04g06860	0.552381	0.105105	0.586207	191.997	0.105105	3	23.4004	unknown	0.41/0.00/0.59	2.48811	0.00449169	0.401912	0.162896	52		4	36.6923	52	0.985828	122636	1194	0.0670792	2.57093	0.00217887	0.388965	0.184939	43		4	36	43	0.985039	66132	2002	0.0791209
Nbe.v1.1.chr12g33300	Nbe.v1.1.chr14g20240	Nbe.v1.1.chr12g33300 (interacts with) Nbe.v1.1.chr14g20240	0.694864	0.331331	0.730435	79.8066	0.331331	0	22.0128	up	0.73/0.00/0.27	2.48811	0.00449169	0.401912	0.162896	52		4	36.6923	52	0.985828	122636	1194	0.0670792	2.5859	0.00101974	0.386712	0.253968	36		4	45.5	36	0.984896	38268	358	0.0913655
Nbe.v1.1.chr12g33300	Nbe.v1.1.chr14g09080	Nbe.v1.1.chr12g33300 (interacts with) Nbe.v1.1.chr14g09080	0.927536	0.069069	0.65625	152.006	0.069069	3	14.4466	unknown	0.34/0.00/0.66	2.48811	0.00449169	0.401912	0.162896	52		4	36.6923	52	0.985828	122636	1194	0.0670792	2.68899	0.00132626	0.371887	0.211712	37		4	40.8919	37	0.983914	41334	1464	0.0929361
Nbe.v1.1.chr12g33300	Nbe.v1.1.chr13g11120	Nbe.v1.1.chr12g33300 (interacts with) Nbe.v1.1.chr13g11120	0.814815	0.162162	0.780303	108.269	0.162162	0	11.752	up	0.78/0.00/0.22	2.48811	0.00449169	0.401912	0.162896	52		4	36.6923	52	0.985828	122636	1194	0.0670792	2.75947	0.000465233	0.362388	0.304843	27		4	41	27	0.983243	16072	2092	0.111921
Nbe.v1.1.chr12g33300	Nbe.v1.1.chr04g31100	Nbe.v1.1.chr12g33300 (interacts with) Nbe.v1.1.chr04g31100	1	0.054054	0.814815	523.416	0.054054	3	23.2976	unknown	0.19/0.00/0.81	2.48811	0.00449169	0.401912	0.162896	52		4	36.6923	52	0.985828	122636	1194	0.0670792	2.53392	0.00155971	0.394645	0.160099	29		4	38.5517	29	0.985391	43700	1892	0.076575
Nbe.v1.1.chr12g33300	Nbe.v1.1.chr16g28740	Nbe.v1.1.chr12g33300 (interacts with) Nbe.v1.1.chr16g28740	0.846416	0.586587	0.641129	512.664	0.586587	3	37.2799	unknown	0.36/0.00/0.64	2.48811	0.00449169	0.401912	0.162896	52		4	36.6923	52	0.985828	122636	1194	0.0670792	2.80969	0.000459994	0.355911	0.284585	23		4	37.8696	23	0.982765	14398	2302	0.126232
Nbe.v1.1.chr12g33300	Nbe.v1.1.chr03g04780	Nbe.v1.1.chr12g33300 (interacts with) Nbe.v1.1.chr03g04780	0.6	0.05005	0.633333	289.063	0.05005	0	23.5672	up	0.63/0.00/0.37	2.48811	0.00449169	0.401912	0.162896	52		4	36.6923	52	0.985828	122636	1194	0.0670792	2.80176	0.000494713	0.356918	0.264069	22		4	38.5455	22	0.98284	15712	1994	0.120079
Nbe.v1.1.chr12g33300	Nbe.v1.1.chr03g24720	Nbe.v1.1.chr12g33300 (interacts with) Nbe.v1.1.chr03g24720	0.85	0.08008	0.544118	396.217	0.08008	3	11.8222	unknown	0.46/0.00/0.54	2.48811	0.00449169	0.401912	0.162896	52		4	36.6923	52	0.985828	122636	1194	0.0670792	2.7533	0.000731611	0.3632	0.152632	20		4	35.5	20	0.983302	18862	2400	0.0997175
Nbe.v1.1.chr12g33300	Nbe.v1.1.chr06g22060	Nbe.v1.1.chr12g33300 (interacts with) Nbe.v1.1.chr06g22060	0.867925	0.053053	0.586957	155.2	0.053053	0	11.1137	up	0.59/0.00/0.41	2.48811	0.00449169	0.401912	0.162896	52		4	36.6923	52	0.985828	122636	1194	0.0670792	2.70308	0.00104681	0.369948	0.236782	30		4	37.6	30	0.98378	30768	1972	0.0956743
Nbe.v1.1.chr12g33300	Nbe.v1.1.chr04g34180	Nbe.v1.1.chr12g33300 (interacts with) Nbe.v1.1.chr04g34180	0.806167	0.227227	0.715847	396.881	0.227227	0	18.2067	up	0.72/0.00/0.28	2.48811	0.00449169	0.401912	0.162896	52		4	36.6923	52	0.985828	122636	1194	0.0670792	2.51806	0.00203558	0.397131	0.174194	31		3	38.5806	31	0.985542	51002	562	0.0748512
Nbe.v1.1.chr12g33300	Nbe.v1.1.chr09g28950	Nbe.v1.1.chr12g33300 (interacts with) Nbe.v1.1.chr09g28950	0.932432	0.074074	0.637681	251.946	0.074074	3	12.362	unknown	0.36/0.00/0.64	2.48811	0.00449169	0.401912	0.162896	52		4	36.6923	52	0.985828	122636	1194	0.0670792	2.5859	0.00153694	0.386712	0.171958	28		4	38.1429	28	0.984896	42750	1770	0.081775
Nbe.v1.1.chr12g33300	Nbe.v1.1.chr12g40060	Nbe.v1.1.chr12g33300 (interacts with) Nbe.v1.1.chr12g40060	0.850746	0.067067	0.736842	230.558	0.067067	3	23.2637	unknown	0.26/0.00/0.74	2.48811	0.00449169	0.401912	0.162896	52		4	36.6923	52	0.985828	122636	1194	0.0670792	2.68811	0.00142549	0.372009	0.209524	36		4	38	36	0.983923	43104	2210	0.0869565
Nbe.v1.1.chr12g33300	Nbe.v1.1.chr15g00820	Nbe.v1.1.chr12g33300 (interacts with) Nbe.v1.1.chr15g00820	0.739583	0.096096	0.971831	470.903	0.096096	3	21.6361	unknown	0.03/0.00/0.97	2.48811	0.00449169	0.401912	0.162896	52		4	36.6923	52	0.985828	122636	1194	0.0670792	2.77181	0.000744239	0.360776	0.273563	30		4	38.6667	30	0.983126	23790	2396	0.117528
Nbe.v1.1.chr12g33300	Nbe.v1.1.chr19g41820	Nbe.v1.1.chr12g33300 (interacts with) Nbe.v1.1.chr19g41820	0.687805	0.615616	0.761229	84.0976	0.615616	0	18.0386	up	0.76/0.00/0.24	2.48811	0.00449169	0.401912	0.162896	52		4	36.6923	52	0.985828	122636	1194	0.0670792	2.49868	0.0021808	0.400212	0.191633	39		4	40.2821	39	0.985727	66324	566	0.0741843
Nbe.v1.1.chr12g33300	Nbe.v1.1.chr13g27800	Nbe.v1.1.chr12g33300 (interacts with) Nbe.v1.1.chr13g27800	0.78481	0.079079	0.854839	661.693	0.079079	3	13.6389	unknown	0.11/0.03/0.85	2.48811	0.00449169	0.401912	0.162896	52		4	36.6923	52	0.985828	122636	1194	0.0670792	2.66344	0.00085784	0.375455	0.17619	21		4	35.5714	21	0.984158	23662	2432	0.0931189
Nbe.v1.1.chr12g33300	Nbe.v1.1.chr06g41950	Nbe.v1.1.chr12g33300 (interacts with) Nbe.v1.1.chr06g41950	0.828829	0.111111	0.652174	112.587	0.111111	3	19.4069	unknown	0.28/0.07/0.65	2.48811	0.00449169	0.401912	0.162896	52		4	36.6923	52	0.985828	122636	1194	0.0670792	2.66872	0.000943115	0.374711	0.255914	31		4	37.8065	31	0.984107	31298	1756	0.0924363
Nbe.v1.1.chr12g33300	Nbe.v1.1.chr17g27960	Nbe.v1.1.chr12g33300 (interacts with) Nbe.v1.1.chr17g27960	0.814815	0.054054	0.931818	466.43	0.054054	0	14.2195	up	0.93/0.00/0.07	2.48811	0.00449169	0.401912	0.162896	52		4	36.6923	52	0.985828	122636	1194	0.0670792	2.53921	0.00183969	0.393824	0.132275	28		4	35.6786	28	0.985341	45418	568	0.0716437
Nbe.v1.1.chr12g33300	Nbe.v1.1.chr02g21100	Nbe.v1.1.chr12g33300 (interacts with) Nbe.v1.1.chr02g21100	0.778626	0.131131	0.72549	164.81	0.131131	3	16.3006	unknown	0.27/0.00/0.73	2.48811	0.00449169	0.401912	0.162896	52		4	36.6923	52	0.985828	122636	1194	0.0670792	2.837	0.000277775	0.352484	0.356667	25		4	43.4	25	0.982505	10816	2200	0.126531
Nbe.v1.1.chr12g33300	Nbe.v1.1.chr12g20890	Nbe.v1.1.chr12g33300 (interacts with) Nbe.v1.1.chr12g20890	0.611621	0.327327	0.655	120.173	0.327327	3	16.8883	unknown	0.35/0.00/0.66	2.48811	0.00449169	0.401912	0.162896	52		4	36.6923	52	0.985828	122636	1194	0.0670792	2.5859	0.00192372	0.386712	0.21041	43		4	39.3023	43	0.984896	57408	2116	0.0822224
Nbe.v1.1.chr12g33300	Nbe.v1.1.chr13g49110	Nbe.v1.1.chr12g33300 (interacts with) Nbe.v1.1.chr13g49110	0.963636	0.055055	0.886792	187.38	0.055055	0	15.9564	up	0.89/0.00/0.11	2.48811	0.00449169	0.401912	0.162896	52		4	36.6923	52	0.985828	122636	1194	0.0670792	2.61057	0.00242203	0.383058	0.172348	33		4	33.8485	33	0.984661	60724	2166	0.0782828
Nbe.v1.1.chr12g33300	Nbe.v1.1.chr18g28590	Nbe.v1.1.chr12g33300 (interacts with) Nbe.v1.1.chr18g28590	0.779661	0.059059	0.608696	253.138	0.059059	3	12.4958	unknown	0.39/0.00/0.61	2.48811	0.00449169	0.401912	0.162896	52		4	36.6923	52	0.985828	122636	1194	0.0670792	2.65727	0.000797658	0.376326	0.189474	20		4	36.4	20	0.984216	21296	1978	0.0945312
Nbe.v1.1.chr12g33300	Nbe.v1.1.chr05g06680	Nbe.v1.1.chr12g33300 (interacts with) Nbe.v1.1.chr05g06680	0.885714	0.07007	0.629032	197.778	0.07007	0	14.7661	up	0.63/0.00/0.37	2.48811	0.00449169	0.401912	0.162896	52		4	36.6923	52	0.985828	122636	1194	0.0670792	2.6511	0.000825543	0.377202	0.273563	30		4	39.0667	30	0.984275	28892	2248	0.0969396
Nbe.v1.1.chr12g33300	Nbe.v1.1.chr16g03430	Nbe.v1.1.chr12g33300 (interacts with) Nbe.v1.1.chr16g03430	0.925926	0.108108	0.92	274.511	0.108108	3	15.3272	unknown	0.07/0.01/0.92	2.48811	0.00449169	0.401912	0.162896	52		4	36.6923	52	0.985828	122636	1194	0.0670792	2.84229	0.00043468	0.351829	0.281046	18		4	40.2778	18	0.982454	11942	2450	0.131627
Nbe.v1.1.chr12g33300	Nbe.v1.1.chr11g02670	Nbe.v1.1.chr12g33300 (interacts with) Nbe.v1.1.chr11g02670	0.946429	0.056056	0.924528	406.932	0.056056	3	14.7731	unknown	0.06/0.02/0.92	2.48811	0.00449169	0.401912	0.162896	52		4	36.6923	52	0.985828	122636	1194	0.0670792	2.60529	0.0013455	0.383835	0.132353	17		4	37.2941	17	0.984712	29722	2010	0.0859205
Nbe.v1.1.chr18g27370	Nbe.v1.1.chr04g11130	Nbe.v1.1.chr18g27370 (interacts with) Nbe.v1.1.chr04g11130	0.992238	0.773774	0.421121	90.8498	0.773774	3	10.4934	unknown	0.33/0.25/0.42	2.66432	0.00211483	0.375331	0.242081	52		4	35.5769	52	0.984149	66242	1240	0.0956369	2.64758	0.00209261	0.377704	0.262185	35		4	38.4571	35	0.984309	60170	1230	0.0978553
Nbe.v1.1.chr18g27370	Nbe.v1.1.chr07g02190	Nbe.v1.1.chr18g27370 (interacts with) Nbe.v1.1.chr07g02190	0.954128	0.109109	0.346154	95.1089	0.109109	0	8.94897	up	0.35/0.33/0.33	2.66432	0.00211483	0.375331	0.242081	52		4	35.5769	52	0.984149	66242	1240	0.0956369	2.77621	0.000817285	0.360203	0.337763	43		4	44.6279	43	0.983084	31220	808	0.130491
Nbe.v1.1.chr18g27370	Nbe.v1.1.chr06g22640	Nbe.v1.1.chr18g27370 (interacts with) Nbe.v1.1.chr06g22640	0.861702	0.188188	0.462963	76.8077	0.188188	0	11.9392	up	0.46/0.15/0.39	2.66432	0.00211483	0.375331	0.242081	52		4	35.5769	52	0.984149	66242	1240	0.0956369	2.65815	0.00196908	0.376202	0.228986	46		4	36.4565	46	0.984208	64590	1500	0.0939601
Nbe.v1.1.chr18g27370	Nbe.v1.1.chr06g30210	Nbe.v1.1.chr18g27370 (interacts with) Nbe.v1.1.chr06g30210	0.720466	0.601602	0.748268	94.7863	0.601602	3	16.0689	unknown	0.23/0.02/0.75	2.66432	0.00211483	0.375331	0.242081	52		4	35.5769	52	0.984149	66242	1240	0.0956369	2.79559	0.000665394	0.357706	0.385027	34		4	41.5	34	0.982899	26422	1498	0.133013
Nbe.v1.1.chr18g27370	Nbe.v1.1.chr12g31820	Nbe.v1.1.chr18g27370 (interacts with) Nbe.v1.1.chr12g31820	1	0.1001	0.35	154.87	0.1001	3	10.9669	unknown	0.34/0.31/0.35	2.66432	0.00211483	0.375331	0.242081	52		4	35.5769	52	0.984149	66242	1240	0.0956369	2.67313	0.00157226	0.374094	0.232184	30		4	35.6667	30	0.984065	43594	1520	0.0948582
Nbe.v1.1.chr18g27370	Nbe.v1.1.chr07g05500	Nbe.v1.1.chr18g27370 (interacts with) Nbe.v1.1.chr07g05500	0.936639	0.363363	0.779412	110.453	0.363363	0	15.2422	up	0.78/0.04/0.18	2.66432	0.00211483	0.375331	0.242081	52		4	35.5769	52	0.984149	66242	1240	0.0956369	2.60793	0.00202657	0.383446	0.22961	48		4	37.6042	48	0.984686	64558	1236	0.088066
Nbe.v1.1.chr18g27370	Nbe.v1.1.chr17g00410	Nbe.v1.1.chr18g27370 (interacts with) Nbe.v1.1.chr17g00410	0.858491	0.106106	0.725275	132.712	0.106106	3	13.6829	unknown	0.27/0.00/0.73	2.66432	0.00211483	0.375331	0.242081	52		4	35.5769	52	0.984149	66242	1240	0.0956369	2.77269	0.00117848	0.360661	0.322581	31		4	38.3226	31	0.983117	35098	1522	0.127318
Nbe.v1.1.chr18g27370	Nbe.v1.1.chr01g46190	Nbe.v1.1.chr18g27370 (interacts with) Nbe.v1.1.chr01g46190	0.788235	0.085085	0.835821	67.4421	0.085085	0	9.92623	up	0.84/0.01/0.15	2.66432	0.00211483	0.375331	0.242081	52		4	35.5769	52	0.984149	66242	1240	0.0956369	2.64846	0.0014259	0.377578	0.292308	40		4	43.775	40	0.9843	51324	1080	0.107555
Nbe.v1.1.chr18g27370	Nbe.v1.1.chr03g39390	Nbe.v1.1.chr18g27370 (interacts with) Nbe.v1.1.chr03g39390	0.962963	0.054054	0.692308	259.708	0.054054	3	14.4597	unknown	0.25/0.06/0.69	2.66432	0.00211483	0.375331	0.242081	52		4	35.5769	52	0.984149	66242	1240	0.0956369	2.51806	0.00558585	0.397131	0.213732	43		4	42.6977	43	0.985542	164202	1186	0.0837209
Nbe.v1.1.chr18g27370	Nbe.v1.1.chr09g32730	Nbe.v1.1.chr18g27370 (interacts with) Nbe.v1.1.chr09g32730	0.831731	0.208208	0.739884	102.029	0.208208	3	23.1788	unknown	0.26/0.00/0.74	2.66432	0.00211483	0.375331	0.242081	52		4	35.5769	52	0.984149	66242	1240	0.0956369	2.91013	0.000404795	0.343627	0.369844	38		4	46.8158	38	0.981808	15976	1242	0.149095
Nbe.v1.1.chr18g27370	Nbe.v1.1.chr09g37020	Nbe.v1.1.chr18g27370 (interacts with) Nbe.v1.1.chr09g37020	1	0.056056	0.553571	161.714	0.056056	1	7.0137	down	0.11/0.55/0.34	2.66432	0.00211483	0.375331	0.242081	52		4	35.5769	52	0.984149	66242	1240	0.0956369	2.85286	0.000729535	0.350525	0.321937	27		4	34.2593	27	0.982354	22132	1814	0.123102
Nbe.v1.1.chr18g27370	Nbe.v1.1.chr15g05955	Nbe.v1.1.chr18g27370 (interacts with) Nbe.v1.1.chr15g05955	0.52043	0.465465	0.53719	91.1156	0.465465	0	14.1771	up	0.54/0.02/0.45	2.66432	0.00211483	0.375331	0.242081	52		4	35.5769	52	0.984149	66242	1240	0.0956369	2.8696	0.000381578	0.34848	0.359606	29		4	41.9655	29	0.982194	14178	1244	0.138959
Nbe.v1.1.chr18g27370	Nbe.v1.1.chr14g16700	Nbe.v1.1.chr18g27370 (interacts with) Nbe.v1.1.chr14g16700	0.971429	0.07007	0.632353	533.361	0.07007	3	18.6554	unknown	0.31/0.06/0.63	2.66432	0.00211483	0.375331	0.242081	52		4	35.5769	52	0.984149	66242	1240	0.0956369	2.49251	0.00330767	0.401202	0.178538	47		4	35.7234	47	0.985786	91998	324	0.0668978
Nbe.v1.1.chr18g27370	Nbe.v1.1.chr06g41150	Nbe.v1.1.chr18g27370 (interacts with) Nbe.v1.1.chr06g41150	0.981818	0.055055	0.5	606.571	0.055055	3	12.6912	unknown	0.43/0.07/0.50	2.66432	0.00211483	0.375331	0.242081	52		4	35.5769	52	0.984149	66242	1240	0.0956369	2.53304	0.00443526	0.394783	0.158621	30		4	38.4333	30	0.9854	126224	1082	0.0759736
Nbe.v1.1.chr18g27370	Nbe.v1.1.chr09g19510	Nbe.v1.1.chr18g27370 (interacts with) Nbe.v1.1.chr09g19510	0.898618	0.217217	0.564103	129.428	0.217217	3	12.9323	unknown	0.43/0.01/0.56	2.66432	0.00211483	0.375331	0.242081	52		4	35.5769	52	0.984149	66242	1240	0.0956369	3.01762	0.000110668	0.331387	0.438746	27		4	44.963	27	0.980785	4716	2046	0.172272
Nbe.v1.1.chr18g27370	Nbe.v1.1.chr19g24050	Nbe.v1.1.chr18g27370 (interacts with) Nbe.v1.1.chr19g24050	0.958333	0.072072	0.681159	90.9393	0.072072	0	6.20784	up	0.68/0.16/0.16	2.66432	0.00211483	0.375331	0.242081	52		4	35.5769	52	0.984149	66242	1240	0.0956369	2.72952	0.00120541	0.366365	0.246032	28		4	35.2857	28	0.983528	34486	2052	0.107907
Nbe.v1.1.chr18g27370	Nbe.v1.1.chr10g15120	Nbe.v1.1.chr18g27370 (interacts with) Nbe.v1.1.chr10g15120	0.991597	0.119119	0.737288	334.186	0.119119	0	25.7456	up	0.74/0.00/0.26	2.66432	0.00211483	0.375331	0.242081	52		4	35.5769	52	0.984149	66242	1240	0.0956369	2.49339	0.00219451	0.40106	0.174713	30		4	44.2333	30	0.985777	63998	332	0.0787879
Nbe.v1.1.chr18g27370	Nbe.v1.1.chr09g37300	Nbe.v1.1.chr18g27370 (interacts with) Nbe.v1.1.chr09g37300	0.98255	0.745746	0.587432	52.0178	0.745746	3	22.3093	unknown	0.41/0.00/0.59	2.66432	0.00211483	0.375331	0.242081	52		4	35.5769	52	0.984149	66242	1240	0.0956369	2.80705	0.00056449	0.356246	0.347578	27		4	38.0741	27	0.98279	17600	1250	0.130711
Nbe.v1.1.chr18g27370	Nbe.v1.1.chr17g54260	Nbe.v1.1.chr18g27370 (interacts with) Nbe.v1.1.chr17g54260	0.594872	0.195195	0.775862	86.7069	0.195195	0	20.4084	up	0.78/0.00/0.22	2.66432	0.00211483	0.375331	0.242081	52		4	35.5769	52	0.984149	66242	1240	0.0956369	2.82643	0.000991535	0.353803	0.318182	45		4	38.5556	45	0.982605	34552	1144	0.117907
Nbe.v1.1.chr18g27370	Nbe.v1.1.chr16g01500	Nbe.v1.1.chr18g27370 (interacts with) Nbe.v1.1.chr16g01500	0.531746	0.126126	0.791045	64.0844	0.126126	0	13.261	up	0.79/0.01/0.19	2.66432	0.00211483	0.375331	0.242081	52		4	35.5769	52	0.984149	66242	1240	0.0956369	2.82731	0.0005892	0.353693	0.34359	40		4	43.625	40	0.982597	23080	1084	0.133819
Nbe.v1.1.chr18g27370	Nbe.v1.1.chr03g36690	Nbe.v1.1.chr18g27370 (interacts with) Nbe.v1.1.chr03g36690	0.839888	0.356356	0.58194	65.6349	0.356356	3	25.8046	unknown	0.41/0.01/0.58	2.66432	0.00211483	0.375331	0.242081	52		4	35.5769	52	0.984149	66242	1240	0.0956369	2.72159	0.00123261	0.367433	0.245243	44		4	37.5682	44	0.983604	40618	1304	0.104647
Nbe.v1.1.chr18g27370	Nbe.v1.1.chr12g18210	Nbe.v1.1.chr18g27370 (interacts with) Nbe.v1.1.chr12g18210	0.858506	0.62963	0.922222	43.1446	0.62963	0	16.2064	up	0.92/0.00/0.08	2.66432	0.00211483	0.375331	0.242081	52		4	35.5769	52	0.984149	66242	1240	0.0956369	2.84229	0.000473531	0.351829	0.358289	34		4	40.3529	34	0.982454	18652	1252	0.136328
Nbe.v1.1.chr18g27370	Nbe.v1.1.chr13g20880	Nbe.v1.1.chr18g27370 (interacts with) Nbe.v1.1.chr13g20880	0.956098	0.205205	0.382653	105.438	0.205205	0	7.86297	up	0.38/0.24/0.38	2.66432	0.00211483	0.375331	0.242081	52		4	35.5769	52	0.984149	66242	1240	0.0956369	2.74978	0.0014084	0.363665	0.283077	26		4	34.7692	26	0.983335	34542	1816	0.112035
Nbe.v1.1.chr18g27370	Nbe.v1.1.chr15g17400	Nbe.v1.1.chr18g27370 (interacts with) Nbe.v1.1.chr15g17400	0.891775	0.462462	0.832524	70.9677	0.462462	3	20.9352	unknown	0.16/0.00/0.83	2.66432	0.00211483	0.375331	0.242081	52		4	35.5769	52	0.984149	66242	1240	0.0956369	2.70837	0.00121678	0.369226	0.255061	39		4	35.6923	39	0.98373	39308	1986	0.101687
Nbe.v1.1.chr18g27370	Nbe.v1.1.chr11g21060	Nbe.v1.1.chr18g27370 (interacts with) Nbe.v1.1.chr11g21060	0.550725	0.069069	0.815789	100.293	0.069069	0	16.7235	up	0.82/0.00/0.18	2.66432	0.00211483	0.375331	0.242081	52		4	35.5769	52	0.984149	66242	1240	0.0956369	2.76828	0.00103877	0.361235	0.368116	46		4	49.2826	46	0.983159	34718	1308	0.13392
Nbe.v1.1.chr18g27370	Nbe.v1.1.chr13g27380	Nbe.v1.1.chr18g27370 (interacts with) Nbe.v1.1.chr13g27380	0.836957	0.368368	0.519481	110.339	0.368368	0	11.9631	up	0.52/0.01/0.47	2.66432	0.00211483	0.375331	0.242081	52		4	35.5769	52	0.984149	66242	1240	0.0956369	2.82379	0.00114966	0.354134	0.329032	31		4	35.6774	31	0.982631	33076	1508	0.130687
Nbe.v1.1.chr18g27370	Nbe.v1.1.chr16g00550	Nbe.v1.1.chr18g27370 (interacts with) Nbe.v1.1.chr16g00550	0.931034	0.377377	0.860399	126.744	0.377377	3	11.4837	unknown	0.11/0.03/0.86	2.66432	0.00211483	0.375331	0.242081	52		4	35.5769	52	0.984149	66242	1240	0.0956369	3.00441	0.000166014	0.332845	0.422925	23		4	37.7826	23	0.98091	5384	1936	0.160777
Nbe.v1.1.chr18g27370	Nbe.v1.1.chr14g02130	Nbe.v1.1.chr18g27370 (interacts with) Nbe.v1.1.chr14g02130	1	0.057057	0.859649	126.686	0.057057	0	11.7487	up	0.86/0.02/0.12	2.66432	0.00211483	0.375331	0.242081	52		4	35.5769	52	0.984149	66242	1240	0.0956369	2.72511	0.000690884	0.366958	0.304843	27		4	37.6667	27	0.98357	22626	1818	0.106704
Nbe.v1.1.chr18g27370	Nbe.v1.1.chr19g14810	Nbe.v1.1.chr18g27370 (interacts with) Nbe.v1.1.chr19g14810	0.991453	0.117117	0.896552	608.686	0.117117	3	22.6661	unknown	0.09/0.02/0.90	2.66432	0.00211483	0.375331	0.242081	52		4	35.5769	52	0.984149	66242	1240	0.0956369	2.58855	0.00191144	0.386317	0.196923	26		4	37.9231	26	0.984871	54618	2254	0.0803455
Nbe.v1.1.chr18g27370	Nbe.v1.1.chr11g13900	Nbe.v1.1.chr18g27370 (interacts with) Nbe.v1.1.chr11g13900	0.962963	0.243243	0.564103	109.731	0.243243	0	8.97454	up	0.56/0.02/0.41	2.66432	0.00211483	0.375331	0.242081	52		4	35.5769	52	0.984149	66242	1240	0.0956369	2.71806	0.00104009	0.367909	0.25	24		4	36.5	24	0.983638	29798	1396	0.108507
Nbe.v1.1.chr18g27370	Nbe.v1.1.chr19g31040	Nbe.v1.1.chr18g27370 (interacts with) Nbe.v1.1.chr19g31040	0.704319	0.301301	0.509434	98.9967	0.301301	3	15.9732	unknown	0.48/0.01/0.51	2.66432	0.00211483	0.375331	0.242081	52		4	35.5769	52	0.984149	66242	1240	0.0956369	2.74097	0.00136503	0.364834	0.312605	35		4	36.5429	35	0.983419	40734	1662	0.113487
Nbe.v1.1.chr18g27370	Nbe.v1.1.chr14g03730	Nbe.v1.1.chr18g27370 (interacts with) Nbe.v1.1.chr14g03730	0.866667	0.15015	0.684615	125.079	0.15015	0	10.1955	up	0.68/0.01/0.31	2.66432	0.00211483	0.375331	0.242081	52		4	35.5769	52	0.984149	66242	1240	0.0956369	2.80529	0.000650897	0.35647	0.23	25		4	35.6	25	0.982807	18672	2066	0.110217
Nbe.v1.1.chr18g27370	Nbe.v1.1.chr04g20330	Nbe.v1.1.chr18g27370 (interacts with) Nbe.v1.1.chr04g20330	0.745098	0.051051	0.605263	113.468	0.051051	0	6.99564	up	0.61/0.05/0.34	2.66432	0.00211483	0.375331	0.242081	52		4	35.5769	52	0.984149	66242	1240	0.0956369	2.91454	0.000225885	0.343108	0.384615	26		4	44.8462	26	0.981766	9118	1924	0.160739
Nbe.v1.1.chr18g27370	Nbe.v1.1.chr04g04630	Nbe.v1.1.chr18g27370 (interacts with) Nbe.v1.1.chr04g04630	0.984127	0.063063	0.483871	92.6918	0.063063	1	10.0416	down	0.08/0.48/0.44	2.66432	0.00211483	0.375331	0.242081	52		4	35.5769	52	0.984149	66242	1240	0.0956369	2.63612	0.00192427	0.379345	0.220484	38		4	34.0526	38	0.984418	56708	1542	0.0857086
Nbe.v1.1.chr18g27370	Nbe.v1.1.chr02g25980	Nbe.v1.1.chr18g27370 (interacts with) Nbe.v1.1.chr02g25980	1	0.068068	0.941176	140.921	0.068068	3	25.0432	unknown	0.00/0.06/0.94	2.66432	0.00211483	0.375331	0.242081	52		4	35.5769	52	0.984149	66242	1240	0.0956369	2.72863	0.000846876	0.366484	0.252964	23		4	40.1304	23	0.983537	25118	2206	0.106447
Nbe.v1.1.chr18g27370	Nbe.v1.1.chr09g03050	Nbe.v1.1.chr18g27370 (interacts with) Nbe.v1.1.chr09g03050	0.905858	0.478478	0.863741	51.4632	0.478478	0	16.4555	up	0.86/0.00/0.14	2.66432	0.00211483	0.375331	0.242081	52		4	35.5769	52	0.984149	66242	1240	0.0956369	2.81762	0.000673858	0.354909	0.326984	36		4	39.1389	36	0.982689	23122	1880	0.129599
Nbe.v1.1.chr18g27370	Nbe.v1.1.chr01g15290	Nbe.v1.1.chr18g27370 (interacts with) Nbe.v1.1.chr01g15290	0.986301	0.073073	0.916667	222.586	0.073073	0	7.52216	up	0.92/0.00/0.08	2.66432	0.00211483	0.375331	0.242081	52		4	35.5769	52	0.984149	66242	1240	0.0956369	2.60088	0.00185639	0.384485	0.12963	28		4	35.1071	28	0.984754	44386	1092	0.0793471
Nbe.v1.1.chr18g27370	Nbe.v1.1.chr11g18440	Nbe.v1.1.chr18g27370 (interacts with) Nbe.v1.1.chr11g18440	0.983871	0.062062	0.655738	116.269	0.062062	3	8.20673	unknown	0.10/0.25/0.66	2.66432	0.00211483	0.375331	0.242081	52		4	35.5769	52	0.984149	66242	1240	0.0956369	2.73921	0.000923674	0.365069	0.23908	30		4	40.1333	30	0.983436	27738	2240	0.105061
Nbe.v1.1.chr18g27370	Nbe.v1.1.chr12g19970	Nbe.v1.1.chr18g27370 (interacts with) Nbe.v1.1.chr12g19970	0.858628	0.481481	0.646489	132.933	0.481481	0	32.135	up	0.65/0.00/0.35	2.66432	0.00211483	0.375331	0.242081	52		4	35.5769	52	0.984149	66242	1240	0.0956369	2.76123	0.00100509	0.362157	0.258462	26		4	32.1538	26	0.983226	25188	1278	0.108262
Nbe.v1.1.chr18g27370	Nbe.v1.1.chr06g02200	Nbe.v1.1.chr18g27370 (interacts with) Nbe.v1.1.chr06g02200	0.985401	0.137137	0.703704	102.393	0.137137	3	9.6448	unknown	0.26/0.04/0.70	2.66432	0.00211483	0.375331	0.242081	52		4	35.5769	52	0.984149	66242	1240	0.0956369	2.83524	0.000639728	0.352704	0.193333	25		4	34.4	25	0.982522	17444	2382	0.107837
Nbe.v1.1.chr18g27370	Nbe.v1.1.chr10g17870	Nbe.v1.1.chr18g27370 (interacts with) Nbe.v1.1.chr10g17870	0.872727	0.055055	0.916667	240.649	0.055055	0	15.5857	up	0.92/0.00/0.08	2.66432	0.00211483	0.375331	0.242081	52		4	35.5769	52	0.984149	66242	1240	0.0956369	3.05727	0.000143569	0.327089	0.341991	22		4	42.1364	22	0.980407	5598	1512	0.160214
Nbe.v1.1.chr18g27370	Nbe.v1.1.chr13g48510	Nbe.v1.1.chr18g27370 (interacts with) Nbe.v1.1.chr13g48510	1	0.056056	0.5	231.127	0.056056	3	10.4245	unknown	0.48/0.02/0.50	2.66432	0.00211483	0.375331	0.242081	52		4	35.5769	52	0.984149	66242	1240	0.0956369	2.63612	0.00151591	0.379345	0.188034	27		4	33.7037	27	0.984418	39488	1866	0.0837479
Nbe.v1.1.chr18g27370	Nbe.v1.1.chr11g30180	Nbe.v1.1.chr18g27370 (interacts with) Nbe.v1.1.chr11g30180	0.981651	0.218218	0.929907	296.985	0.218218	3	13.9249	unknown	0.01/0.06/0.93	2.66432	0.00211483	0.375331	0.242081	52		4	35.5769	52	0.984149	66242	1240	0.0956369	2.61498	0.00155316	0.382412	0.142105	20		4	39.05	20	0.984619	39730	1916	0.0914319
Nbe.v1.1.chr18g27370	Nbe.v1.1.chr18g29900	Nbe.v1.1.chr18g27370 (interacts with) Nbe.v1.1.chr18g29900	0.982143	0.056056	0.636364	179.907	0.056056	3	9.07863	unknown	0.24/0.13/0.64	2.66432	0.00211483	0.375331	0.242081	52		4	35.5769	52	0.984149	66242	1240	0.0956369	2.61674	0.00168171	0.382155	0.222222	28		4	35.9286	28	0.984602	48010	1868	0.0863668
Nbe.v1.1.chr17g01170	Nbe.v1.1.chr16g43530	Nbe.v1.1.chr17g01170 (interacts with) Nbe.v1.1.chr16g43530	1	0.288288	0.524306	116.605	0.288288	1	15.3883	down	0.33/0.52/0.14	2.50837	0.00291656	0.398665	0.209412	51		4	41.2157	51	0.985635	96604	320	0.0794137	2.43877	0.00299663	0.410043	0.179487	39		4	42.8205	39	0.986297	97502	294	0.0706609
Nbe.v1.1.chr17g01170	Nbe.v1.1.chr08g19780	Nbe.v1.1.chr17g01170 (interacts with) Nbe.v1.1.chr08g19780	1	0.499499	0.498998	233.621	0.499499	0	15.385	up	0.50/0.17/0.33	2.50837	0.00291656	0.398665	0.209412	51		4	41.2157	51	0.985635	96604	320	0.0794137	2.38502	0.00615608	0.419283	0.153061	49		4	40.4082	49	0.986809	192930	292	0.0620709
Nbe.v1.1.chr17g01170	Nbe.v1.1.chr09g08980	Nbe.v1.1.chr17g01170 (interacts with) Nbe.v1.1.chr09g08980	0.986111	0.072072	0.633803	741.108	0.072072	3	14.7296	unknown	0.23/0.14/0.63	2.50837	0.00291656	0.398665	0.209412	51		4	41.2157	51	0.985635	96604	320	0.0794137	2.6141	0.00121271	0.382541	0.2959	34		4	44.2059	34	0.984628	41200	712	0.0954771
Nbe.v1.1.chr17g01170	Nbe.v1.1.chr01g36410	Nbe.v1.1.chr17g01170 (interacts with) Nbe.v1.1.chr01g36410	0.979757	0.247247	0.772727	109.778	0.247247	1	12.4662	down	0.12/0.77/0.11	2.50837	0.00291656	0.398665	0.209412	51		4	41.2157	51	0.985635	96604	320	0.0794137	2.48546	0.00374892	0.40234	0.205128	52		4	38.3462	52	0.985853	109460	804	0.0715413
Nbe.v1.1.chr17g01170	Nbe.v1.1.chr03g26520	Nbe.v1.1.chr17g01170 (interacts with) Nbe.v1.1.chr03g26520	0.936508	0.126126	0.398305	140.293	0.126126	1	20.9897	down	0.31/0.40/0.29	2.50837	0.00291656	0.398665	0.209412	51		4	41.2157	51	0.985635	96604	320	0.0794137	2.54978	0.00281232	0.392191	0.267755	50		4	39.26	50	0.98524	93826	588	0.0826526
Nbe.v1.1.chr17g01170	Nbe.v1.1.chr18g18540	Nbe.v1.1.chr17g01170 (interacts with) Nbe.v1.1.chr18g18540	0.975265	0.566567	0.427536	194.167	0.566567	1	5.29694	down	0.41/0.43/0.16	2.50837	0.00291656	0.398665	0.209412	51		4	41.2157	51	0.985635	96604	320	0.0794137	2.49339	0.00237234	0.40106	0.144615	26		4	41.8846	26	0.985777	63908	1072	0.0758082
Nbe.v1.1.chr17g01170	Nbe.v1.1.chr10g22100	Nbe.v1.1.chr17g01170 (interacts with) Nbe.v1.1.chr10g22100	0.93617	0.282282	0.484848	84.038	0.282282	3	20.6129	unknown	0.32/0.20/0.48	2.50837	0.00291656	0.398665	0.209412	51		4	41.2157	51	0.985635	96604	320	0.0794137	2.66256	0.000721462	0.375579	0.344086	31		4	40.6129	31	0.984166	22872	806	0.104672
Nbe.v1.1.chr17g01170	Nbe.v1.1.chr17g01160	Nbe.v1.1.chr17g01170 (interacts with) Nbe.v1.1.chr17g01160	0.563564	1	0.580817	90.7596	1	0	122.023	up	0.58/0.00/0.42	2.50837	0.00291656	0.398665	0.209412	51		4	41.2157	51	0.985635	96604	320	0.0794137	2.56123	0.00225591	0.390437	0.246599	49		4	43.6531	49	0.985131	81672	300	0.0924853
Nbe.v1.1.chr17g01170	Nbe.v1.1.chr07g30230	Nbe.v1.1.chr17g01170 (interacts with) Nbe.v1.1.chr07g30230	0.942149	0.121121	0.54386	196.486	0.121121	0	16.7622	up	0.54/0.11/0.35	2.50837	0.00291656	0.398665	0.209412	51		4	41.2157	51	0.985635	96604	320	0.0794137	2.50044	0.00301758	0.39993	0.183333	40		4	37.95	40	0.98571	76200	1452	0.0719639
Nbe.v1.1.chr17g01170	Nbe.v1.1.chr17g14530	Nbe.v1.1.chr17g01170 (interacts with) Nbe.v1.1.chr17g14530	0.97093	0.172172	0.467066	118.546	0.172172	0	13.5143	up	0.47/0.20/0.34	2.50837	0.00291656	0.398665	0.209412	51		4	41.2157	51	0.985635	96604	320	0.0794137	2.50749	0.00247601	0.398805	0.1997	37		4	43.2432	37	0.985643	76986	738	0.0796376
Nbe.v1.1.chr17g01170	Nbe.v1.1.chr16g19530	Nbe.v1.1.chr17g01170 (interacts with) Nbe.v1.1.chr16g19530	0.561404	0.057057	0.6875	139.324	0.057057	0	12.0983	up	0.69/0.00/0.31	2.50837	0.00291656	0.398665	0.209412	51		4	41.2157	51	0.985635	96604	320	0.0794137	2.64493	0.000466183	0.378081	0.363441	31		4	41.8387	31	0.984334	16386	522	0.10811
Nbe.v1.1.chr17g01170	Nbe.v1.1.chr12g36330	Nbe.v1.1.chr17g01170 (interacts with) Nbe.v1.1.chr12g36330	0.992157	0.255255	0.482213	279.294	0.255255	3	13.9634	unknown	0.44/0.08/0.48	2.50837	0.00291656	0.398665	0.209412	51		4	41.2157	51	0.985635	96604	320	0.0794137	2.64141	0.000939952	0.378586	0.266129	32		4	37.6875	32	0.984368	31568	302	0.0958174
Nbe.v1.1.chr17g01170	Nbe.v1.1.chr08g17190	Nbe.v1.1.chr17g01170 (interacts with) Nbe.v1.1.chr08g17190	0.52518	0.417417	0.515982	148.883	0.417417	0	28.1317	up	0.52/0.00/0.48	2.50837	0.00291656	0.398665	0.209412	51		4	41.2157	51	0.985635	96604	320	0.0794137	2.4837	0.00214497	0.402625	0.208195	43		4	44.2558	43	0.98587	73532	812	0.0797402
Nbe.v1.1.chr17g01170	Nbe.v1.1.chr15g07900	Nbe.v1.1.chr17g01170 (interacts with) Nbe.v1.1.chr15g07900	0.965964	0.617618	0.627517	112.21	0.617618	3	19.6238	unknown	0.27/0.11/0.63	2.50837	0.00291656	0.398665	0.209412	51		4	41.2157	51	0.985635	96604	320	0.0794137	2.72335	0.000606889	0.367195	0.307527	31		4	44.6452	31	0.983587	21132	1076	0.118422
Nbe.v1.1.chr17g01170	Nbe.v1.1.chr05g35150	Nbe.v1.1.chr17g01170 (interacts with) Nbe.v1.1.chr05g35150	0.983333	0.06006	0.576271	371.527	0.06006	0	17.5415	up	0.58/0.07/0.36	2.50837	0.00291656	0.398665	0.209412	51		4	41.2157	51	0.985635	96604	320	0.0794137	2.43612	0.00581969	0.410488	0.153659	41		3	38.9756	41	0.986323	154462	814	0.0650678
Nbe.v1.1.chr17g01170	Nbe.v1.1.chr01g26070	Nbe.v1.1.chr17g01170 (interacts with) Nbe.v1.1.chr01g26070	0.834783	0.23023	0.635417	194.369	0.23023	0	23.4146	up	0.64/0.00/0.36	2.50837	0.00291656	0.398665	0.209412	51		4	41.2157	51	0.985635	96604	320	0.0794137	2.51189	0.00318144	0.398106	0.189388	50		4	36.94	50	0.985601	94060	1470	0.0722896
Nbe.v1.1.chr17g01170	Nbe.v1.1.chr13g11810	Nbe.v1.1.chr17g01170 (interacts with) Nbe.v1.1.chr13g11810	0.881579	0.152152	0.552239	111.335	0.152152	0	6.09138	up	0.55/0.30/0.15	2.50837	0.00291656	0.398665	0.209412	51		4	41.2157	51	0.985635	96604	320	0.0794137	2.51278	0.00358381	0.397966	0.209662	46		4	39.5217	46	0.985593	102822	1778	0.0776459
Nbe.v1.1.chr17g01170	Nbe.v1.1.chr09g25580	Nbe.v1.1.chr17g01170 (interacts with) Nbe.v1.1.chr09g25580	0.9875	0.08008	0.620253	123.378	0.08008	0	11.231	up	0.62/0.03/0.35	2.50837	0.00291656	0.398665	0.209412	51		4	41.2157	51	0.985635	96604	320	0.0794137	2.65639	0.000832603	0.376451	0.23913	24		4	39.5833	24	0.984225	25400	1884	0.0996012
Nbe.v1.1.chr17g01170	Nbe.v1.1.chr19g27580	Nbe.v1.1.chr17g01170 (interacts with) Nbe.v1.1.chr19g27580	0.861702	0.094094	0.790123	130.065	0.094094	3	24.68	unknown	0.11/0.10/0.79	2.50837	0.00291656	0.398665	0.209412	51		4	41.2157	51	0.985635	96604	320	0.0794137	2.6467	0.00129667	0.37783	0.271777	42		4	39.9762	42	0.984317	41080	826	0.0938408
Nbe.v1.1.chr17g01170	Nbe.v1.1.chr07g03580	Nbe.v1.1.chr17g01170 (interacts with) Nbe.v1.1.chr07g03580	0.799257	0.269269	0.702326	148.209	0.269269	3	20.2556	unknown	0.30/0.00/0.70	2.50837	0.00291656	0.398665	0.209412	51		4	41.2157	51	0.985635	96604	320	0.0794137	2.46167	0.00416826	0.406228	0.172396	62	2	4	35.6935	62	0.986079	110550	618	0.064197
Nbe.v1.1.chr17g01170	Nbe.v1.1.chr07g34210	Nbe.v1.1.chr17g01170 (interacts with) Nbe.v1.1.chr07g34210	0.796875	0.064064	0.764706	126.056	0.064064	3	10.1624	unknown	0.04/0.20/0.76	2.50837	0.00291656	0.398665	0.209412	51		4	41.2157	51	0.985635	96604	320	0.0794137	2.74978	0.000735088	0.363665	0.365591	31		4	37.0968	31	0.983335	22660	834	0.109754
Nbe.v1.1.chr17g01170	Nbe.v1.1.chr15g48040	Nbe.v1.1.chr17g01170 (interacts with) Nbe.v1.1.chr15g48040	0.732143	0.056056	0.780488	188.073	0.056056	3	17.1199	unknown	0.22/0.00/0.78	2.50837	0.00291656	0.398665	0.209412	51		4	41.2157	51	0.985635	96604	320	0.0794137	2.54802	0.0027656	0.392462	0.19359	40		4	37.9	40	0.985257	79408	1536	0.0782541
Nbe.v1.1.chr17g01170	Nbe.v1.1.chr01g41880	Nbe.v1.1.chr17g01170 (interacts with) Nbe.v1.1.chr01g41880	0.977199	0.307307	0.763333	94.7583	0.307307	3	29.1237	unknown	0.22/0.02/0.76	2.50837	0.00291656	0.398665	0.209412	51		4	41.2157	51	0.985635	96604	320	0.0794137	2.69075	0.000518941	0.371644	0.310345	29		4	39.1724	29	0.983898	17012	338	0.106158
Nbe.v1.1.chr17g01170	Nbe.v1.1.chr16g09470	Nbe.v1.1.chr17g01170 (interacts with) Nbe.v1.1.chr16g09470	0.862595	0.131131	0.911504	252.169	0.131131	3	20.2132	unknown	0.09/0.00/0.91	2.50837	0.00291656	0.398665	0.209412	51		4	41.2157	51	0.985635	96604	320	0.0794137	2.88018	0.000375307	0.347201	0.396923	26		4	38.7692	26	0.982094	13804	2126	0.131737
Nbe.v1.1.chr17g01170	Nbe.v1.1.chr13g46000	Nbe.v1.1.chr17g01170 (interacts with) Nbe.v1.1.chr13g46000	0.980198	0.101101	0.525253	197.884	0.101101	1	12.6082	down	0.04/0.53/0.43	2.50837	0.00291656	0.398665	0.209412	51		4	41.2157	51	0.985635	96604	320	0.0794137	2.52159	0.0033666	0.396576	0.193182	33		4	40.6667	33	0.985509	88080	554	0.0791541
Nbe.v1.1.chr17g01170	Nbe.v1.1.chr11g05100	Nbe.v1.1.chr17g01170 (interacts with) Nbe.v1.1.chr11g05100	0.673171	0.205205	0.695652	105.79	0.205205	0	13.0527	up	0.70/0.01/0.29	2.50837	0.00291656	0.398665	0.209412	51		4	41.2157	51	0.985635	96604	320	0.0794137	2.7022	0.00101208	0.370068	0.314286	35		4	38.7429	35	0.983789	33986	1094	0.107321
Nbe.v1.1.chr17g01170	Nbe.v1.1.chr02g14370	Nbe.v1.1.chr17g01170 (interacts with) Nbe.v1.1.chr02g14370	0.921875	0.128128	0.627119	122.741	0.128128	0	20.4067	up	0.63/0.02/0.36	2.50837	0.00291656	0.398665	0.209412	51		4	41.2157	51	0.985635	96604	320	0.0794137	2.62379	0.00166065	0.381128	0.249206	36		4	39.4722	36	0.984535	49238	1686	0.0895062
Nbe.v1.1.chr17g01170	Nbe.v1.1.chr03g37280	Nbe.v1.1.chr17g01170 (interacts with) Nbe.v1.1.chr03g37280	0.976923	0.13013	0.929134	270.815	0.13013	3	20.4917	unknown	0.02/0.06/0.93	2.50837	0.00291656	0.398665	0.209412	51		4	41.2157	51	0.985635	96604	320	0.0794137	2.52599	0.00226777	0.395884	0.201426	34		4	35.4706	34	0.985467	55986	892	0.0699617
Nbe.v1.1.chr17g01170	Nbe.v1.1.chr01g10040	Nbe.v1.1.chr17g01170 (interacts with) Nbe.v1.1.chr01g10040	0.881356	0.295295	0.519231	76.3764	0.295295	0	13.4938	up	0.52/0.02/0.47	2.50837	0.00291656	0.398665	0.209412	51		4	41.2157	51	0.985635	96604	320	0.0794137	2.61674	0.00171892	0.382155	0.17439	41		4	40.0976	41	0.984602	51198	1644	0.0849525
Nbe.v1.1.chr17g01170	Nbe.v1.1.chr02g15860	Nbe.v1.1.chr17g01170 (interacts with) Nbe.v1.1.chr02g15860	1	0.066066	0.5	563.767	0.066066	3	22.3117	down	0.00/0.50/0.50	2.50837	0.00291656	0.398665	0.209412	51		4	41.2157	51	0.985635	96604	320	0.0794137	2.64141	0.00189018	0.378586	0.233871	32		4	35.0312	32	0.984368	58424	348	0.0907545
Nbe.v1.1.chr17g01170	Nbe.v1.1.chr15g26690	Nbe.v1.1.chr17g01170 (interacts with) Nbe.v1.1.chr15g26690	0.981132	0.053053	0.826923	165.642	0.053053	3	15.0412	unknown	0.15/0.02/0.83	2.50837	0.00291656	0.398665	0.209412	51		4	41.2157	51	0.985635	96604	320	0.0794137	2.67401	0.000785823	0.37397	0.264493	24		4	39.6667	24	0.984057	21820	1006	0.105949
Nbe.v1.1.chr17g01170	Nbe.v1.1.chr18g10180	Nbe.v1.1.chr17g01170 (interacts with) Nbe.v1.1.chr18g10180	0.990826	0.109109	0.518519	152.139	0.109109	3	12.0503	unknown	0.48/0.00/0.52	2.50837	0.00291656	0.398665	0.209412	51		4	41.2157	51	0.985635	96604	320	0.0794137	2.78678	0.000468371	0.358837	0.247619	21		4	39.7619	21	0.982983	14738	2234	0.116807
Nbe.v1.1.chr17g01170	Nbe.v1.1.chr04g22590	Nbe.v1.1.chr17g01170 (interacts with) Nbe.v1.1.chr04g22590	0.724473	0.617618	0.592841	54.8903	0.617618	3	22.6039	unknown	0.41/0.00/0.59	2.50837	0.00291656	0.398665	0.209412	51		4	41.2157	51	0.985635	96604	320	0.0794137	2.54273	0.00166424	0.393278	0.233449	42		4	42	42	0.985307	54886	350	0.084
Nbe.v1.1.chr17g01170	Nbe.v1.1.chr16g34110	Nbe.v1.1.chr17g01170 (interacts with) Nbe.v1.1.chr16g34110	0.915254	0.059059	0.796296	339.254	0.059059	3	9.8063	unknown	0.07/0.13/0.80	2.50837	0.00291656	0.398665	0.209412	51		4	41.2157	51	0.985635	96604	320	0.0794137	2.9859	0.000256734	0.334907	0.292398	19		4	37.1053	19	0.981087	8764	2334	0.142713
Nbe.v1.1.chr17g01170	Nbe.v1.1.chr09g19520	Nbe.v1.1.chr17g01170 (interacts with) Nbe.v1.1.chr09g19520	0.596154	0.052052	0.645161	250.849	0.052052	0	18.6349	up	0.65/0.00/0.35	2.50837	0.00291656	0.398665	0.209412	51		4	41.2157	51	0.985635	96604	320	0.0794137	2.76123	0.000839104	0.362157	0.26738	34		4	33.9118	34	0.983226	27636	2068	0.102144
Nbe.v1.1.chr17g01170	Nbe.v1.1.chr14g11270	Nbe.v1.1.chr17g01170 (interacts with) Nbe.v1.1.chr14g11270	0.7	0.11011	0.623377	262.284	0.11011	3	16.5384	unknown	0.36/0.01/0.62	2.50837	0.00291656	0.398665	0.209412	51		4	41.2157	51	0.985635	96604	320	0.0794137	2.50044	0.00310158	0.39993	0.160784	51		4	37.7451	51	0.98571	95896	356	0.0698983
Nbe.v1.1.chr17g01170	Nbe.v1.1.chr13g26260	Nbe.v1.1.chr17g01170 (interacts with) Nbe.v1.1.chr13g26260	0.988235	0.085085	0.678571	178.157	0.085085	0	10.4026	up	0.68/0.01/0.31	2.50837	0.00291656	0.398665	0.209412	51		4	41.2157	51	0.985635	96604	320	0.0794137	2.61498	0.000939615	0.382412	0.166667	21		4	38.3333	21	0.984619	24776	1196	0.0908373
Nbe.v1.1.chr17g01170	Nbe.v1.1.chr16g30690	Nbe.v1.1.chr17g01170 (interacts with) Nbe.v1.1.chr16g30690	0.919355	0.062062	0.894737	327.39	0.062062	0	14.3228	up	0.89/0.00/0.11	2.50837	0.00291656	0.398665	0.209412	51		4	41.2157	51	0.985635	96604	320	0.0794137	2.64934	0.000643924	0.377453	0.264069	22		4	39.7273	22	0.984292	18822	2374	0.102127
Nbe.v1.1.chr14g11270	Nbe.v1.1.chr16g43530	Nbe.v1.1.chr14g11270 (interacts with) Nbe.v1.1.chr16g43530	1	0.137137	0.678832	169.329	0.137137	1	16.6666	down	0.20/0.68/0.12	2.50044	0.00310158	0.39993	0.160784	51		4	37.7451	51	0.98571	95896	356	0.0698983	2.43877	0.00299663	0.410043	0.179487	39		4	42.8205	39	0.986297	97502	294	0.0706609
Nbe.v1.1.chr14g11270	Nbe.v1.1.chr08g19780	Nbe.v1.1.chr14g11270 (interacts with) Nbe.v1.1.chr08g19780	0.964602	0.113113	0.422018	334.43	0.113113	0	17.6503	up	0.42/0.24/0.34	2.50044	0.00310158	0.39993	0.160784	51		4	37.7451	51	0.98571	95896	356	0.0698983	2.38502	0.00615608	0.419283	0.153061	49		4	40.4082	49	0.986809	192930	292	0.0620709
Nbe.v1.1.chr14g11270	Nbe.v1.1.chr18g18540	Nbe.v1.1.chr14g11270 (interacts with) Nbe.v1.1.chr18g18540	0.950617	0.162162	0.720779	275.131	0.162162	0	5.17493	up	0.72/0.21/0.06	2.50044	0.00310158	0.39993	0.160784	51		4	37.7451	51	0.98571	95896	356	0.0698983	2.49339	0.00237234	0.40106	0.144615	26		4	41.8846	26	0.985777	63908	1072	0.0758082
Nbe.v1.1.chr14g11270	Nbe.v1.1.chr09g31460	Nbe.v1.1.chr14g11270 (interacts with) Nbe.v1.1.chr09g31460	0.982906	0.117117	0.408696	315.21	0.117117	3	10.9278	unknown	0.25/0.34/0.41	2.50044	0.00310158	0.39993	0.160784	51		4	37.7451	51	0.98571	95896	356	0.0698983	2.45286	0.00529907	0.407687	0.121564	44		4	36.2045	44	0.986163	134846	1074	0.0617049
Nbe.v1.1.chr14g11270	Nbe.v1.1.chr15g07900	Nbe.v1.1.chr14g11270 (interacts with) Nbe.v1.1.chr15g07900	0.988796	0.357357	0.804533	149.852	0.357357	3	19.6543	unknown	0.10/0.09/0.80	2.50044	0.00310158	0.39993	0.160784	51		4	37.7451	51	0.98571	95896	356	0.0698983	2.72335	0.000606889	0.367195	0.307527	31		4	44.6452	31	0.983587	21132	1076	0.118422
Nbe.v1.1.chr14g11270	Nbe.v1.1.chr09g10700	Nbe.v1.1.chr14g11270 (interacts with) Nbe.v1.1.chr09g10700	0.853383	0.266266	0.475771	189.245	0.266266	3	10.2866	unknown	0.12/0.40/0.48	2.50044	0.00310158	0.39993	0.160784	51		4	37.7451	51	0.98571	95896	356	0.0698983	2.49251	0.0029304	0.401202	0.183932	44		4	36.5909	44	0.985786	78212	304	0.0686509
Nbe.v1.1.chr14g11270	Nbe.v1.1.chr17g38070	Nbe.v1.1.chr14g11270 (interacts with) Nbe.v1.1.chr17g38070	0.613636	0.088088	0.574074	181.898	0.088088	0	31.7265	up	0.57/0.00/0.43	2.50044	0.00310158	0.39993	0.160784	51		4	37.7451	51	0.98571	95896	356	0.0698983	2.4185	0.00369814	0.413479	0.153277	44		4	38.0909	44	0.98649	96508	750	0.0614995
Nbe.v1.1.chr14g11270	Nbe.v1.1.chr14g33610	Nbe.v1.1.chr14g11270 (interacts with) Nbe.v1.1.chr14g33610	0.77193	0.057057	0.545455	111.034	0.057057	3	14.275	unknown	0.41/0.05/0.55	2.50044	0.00310158	0.39993	0.160784	51		4	37.7451	51	0.98571	95896	356	0.0698983	2.56916	0.00188168	0.389232	0.260504	35		4	46.1429	35	0.985056	63498	1432	0.0969388
Nbe.v1.1.chr14g11270	Nbe.v1.1.chr16g13320	Nbe.v1.1.chr14g11270 (interacts with) Nbe.v1.1.chr16g13320	0.950549	0.182182	0.682081	622.626	0.182182	0	22.896	up	0.68/0.02/0.30	2.50044	0.00310158	0.39993	0.160784	51		4	37.7451	51	0.98571	95896	356	0.0698983	2.45727	0.00342946	0.406956	0.194203	46		3	38.413	46	0.986121	95504	636	0.0674715
Nbe.v1.1.chr14g11270	Nbe.v1.1.chr12g18150	Nbe.v1.1.chr14g11270 (interacts with) Nbe.v1.1.chr12g18150	0.937238	0.239239	0.625	171.575	0.239239	3	20.0964	unknown	0.36/0.01/0.62	2.50044	0.00310158	0.39993	0.160784	51		4	37.7451	51	0.98571	95896	356	0.0698983	2.50396	0.00233944	0.399367	0.193902	41		4	39.5366	41	0.985677	69242	1472	0.0751646
Nbe.v1.1.chr14g11270	Nbe.v1.1.chr10g15120	Nbe.v1.1.chr14g11270 (interacts with) Nbe.v1.1.chr10g15120	1	0.124124	0.830645	137.128	0.124124	3	20.3727	unknown	0.02/0.15/0.83	2.50044	0.00310158	0.39993	0.160784	51		4	37.7451	51	0.98571	95896	356	0.0698983	2.49339	0.00219451	0.40106	0.174713	30		4	44.2333	30	0.985777	63998	332	0.0787879
Nbe.v1.1.chr14g11270	Nbe.v1.1.chr13g44670	Nbe.v1.1.chr14g11270 (interacts with) Nbe.v1.1.chr13g44670	1	0.056056	0.517857	256.953	0.056056	3	10.2986	unknown	0.39/0.09/0.52	2.50044	0.00310158	0.39993	0.160784	51		4	37.7451	51	0.98571	95896	356	0.0698983	2.57093	0.00236454	0.388965	0.163306	32		4	37.2812	32	0.985039	67120	1192	0.0796608
Nbe.v1.1.chr14g11270	Nbe.v1.1.chr03g42740	Nbe.v1.1.chr14g11270 (interacts with) Nbe.v1.1.chr03g42740	0.885135	0.148148	0.824427	191.127	0.148148	3	17.0361	unknown	0.16/0.02/0.82	2.50044	0.00310158	0.39993	0.160784	51		4	37.7451	51	0.98571	95896	356	0.0698983	2.72599	0.000979267	0.366839	0.235736	37		4	42.2703	37	0.983562	34550	1538	0.0999297
Nbe.v1.1.chr14g11270	Nbe.v1.1.chr01g23210	Nbe.v1.1.chr14g11270 (interacts with) Nbe.v1.1.chr01g23210	0.990826	0.109109	0.62963	162.491	0.109109	3	20.0885	unknown	0.36/0.01/0.63	2.50044	0.00310158	0.39993	0.160784	51		4	37.7451	51	0.98571	95896	356	0.0698983	2.62026	0.000800135	0.381641	0.262069	30		4	38.7667	30	0.984569	25030	334	0.0929656
Nbe.v1.1.chr14g11270	Nbe.v1.1.chr13g46000	Nbe.v1.1.chr14g11270 (interacts with) Nbe.v1.1.chr13g46000	0.992	0.125125	0.58871	159.205	0.125125	3	18.5755	unknown	0.00/0.41/0.59	2.50044	0.00310158	0.39993	0.160784	51		4	37.7451	51	0.98571	95896	356	0.0698983	2.52159	0.0033666	0.396576	0.193182	33		4	40.6667	33	0.985509	88080	554	0.0791541
Nbe.v1.1.chr14g11270	Nbe.v1.1.chr03g37280	Nbe.v1.1.chr14g11270 (interacts with) Nbe.v1.1.chr03g37280	0.853755	0.253253	0.703704	218.67	0.253253	3	17.5685	unknown	0.29/0.00/0.70	2.50044	0.00310158	0.39993	0.160784	51		4	37.7451	51	0.98571	95896	356	0.0698983	2.52599	0.00226777	0.395884	0.201426	34		4	35.4706	34	0.985467	55986	892	0.0699617
Nbe.v1.1.chr14g11270	Nbe.v1.1.chr14g32920	Nbe.v1.1.chr14g11270 (interacts with) Nbe.v1.1.chr14g32920	0.939571	0.513514	0.659751	129.581	0.513514	3	19.0239	unknown	0.33/0.01/0.66	2.50044	0.00310158	0.39993	0.160784	51		4	37.7451	51	0.98571	95896	356	0.0698983	2.57533	0.00245224	0.3883	0.188948	34		4	36.5588	34	0.984997	61118	972	0.0793478
Nbe.v1.1.chr14g11270	Nbe.v1.1.chr12g37870	Nbe.v1.1.chr14g11270 (interacts with) Nbe.v1.1.chr12g37870	0.566038	0.053053	0.6	156.583	0.053053	3	8.82082	unknown	0.40/0.00/0.60	2.50044	0.00310158	0.39993	0.160784	51		4	37.7451	51	0.98571	95896	356	0.0698983	2.50132	0.00361612	0.399789	0.15222	44		4	37.5455	44	0.985702	100704	1752	0.069917
Nbe.v1.1.chr14g11270	Nbe.v1.1.chr01g23770	Nbe.v1.1.chr14g11270 (interacts with) Nbe.v1.1.chr01g23770	0.914894	0.141141	0.75969	281.318	0.141141	3	26.5743	unknown	0.23/0.01/0.76	2.50044	0.00310158	0.39993	0.160784	51		4	37.7451	51	0.98571	95896	356	0.0698983	2.58238	0.00164743	0.38724	0.179487	27		4	37.0741	27	0.98493	48546	866	0.0815794
Nbe.v1.1.chr14g11270	Nbe.v1.1.chr16g20080	Nbe.v1.1.chr14g11270 (interacts with) Nbe.v1.1.chr16g20080	0.888889	0.081081	0.930556	146.067	0.081081	3	12.9677	unknown	0.06/0.01/0.93	2.50044	0.00310158	0.39993	0.160784	51		4	37.7451	51	0.98571	95896	356	0.0698983	2.637	0.00174103	0.379218	0.195238	36		4	39.25	36	0.984409	52526	1362	0.0864537
Nbe.v1.1.chr14g11270	Nbe.v1.1.chr17g14570	Nbe.v1.1.chr14g11270 (interacts with) Nbe.v1.1.chr17g14570	0.709497	0.179179	0.732283	207.059	0.179179	0	13.1559	up	0.73/0.00/0.27	2.50044	0.00310158	0.39993	0.160784	51		4	37.7451	51	0.98571	95896	356	0.0698983	2.85374	0.000462536	0.350417	0.270655	27		4	42.7778	27	0.982345	16832	1712	0.124717
Nbe.v1.1.chr14g11270	Nbe.v1.1.chr12g26400	Nbe.v1.1.chr14g11270 (interacts with) Nbe.v1.1.chr12g26400	0.661017	0.059059	0.564103	185.211	0.059059	0	12.9191	up	0.56/0.00/0.44	2.50044	0.00310158	0.39993	0.160784	51		4	37.7451	51	0.98571	95896	356	0.0698983	2.69427	0.00167843	0.371158	0.238739	37		4	32.973	37	0.983864	49086	2218	0.0939401
Nbe.v1.1.chr14g11270	Nbe.v1.1.chr08g36390	Nbe.v1.1.chr14g11270 (interacts with) Nbe.v1.1.chr08g36390	0.690909	0.055055	0.921053	310.65	0.055055	0	5.29418	up	0.92/0.00/0.08	2.50044	0.00310158	0.39993	0.160784	51		4	37.7451	51	0.98571	95896	356	0.0698983	3.00088	0.000194742	0.333235	0.327485	19		4	35.8421	19	0.980944	6794	2186	0.140008
Nbe.v1.1.chr14g11270	Nbe.v1.1.chr12g34340	Nbe.v1.1.chr14g11270 (interacts with) Nbe.v1.1.chr12g34340	0.963415	0.164164	0.563291	124.931	0.164164	3	16.8094	unknown	0.42/0.01/0.56	2.50044	0.00310158	0.39993	0.160784	51		4	37.7451	51	0.98571	95896	356	0.0698983	2.65374	0.00116488	0.376826	0.177489	22		4	36.1818	22	0.98425	32498	2100	0.0884641
Nbe.v1.1.chr14g11270	Nbe.v1.1.chr11g32870	Nbe.v1.1.chr14g11270 (interacts with) Nbe.v1.1.chr11g32870	0.642599	0.277277	0.747191	119.831	0.277277	0	11.0778	up	0.75/0.00/0.25	2.50044	0.00310158	0.39993	0.160784	51		4	37.7451	51	0.98571	95896	356	0.0698983	2.76123	0.000362916	0.362157	0.286667	25		4	45.16	25	0.983226	13976	1200	0.118842
Nbe.v1.1.chr14g11270	Nbe.v1.1.chr02g41610	Nbe.v1.1.chr14g11270 (interacts with) Nbe.v1.1.chr02g41610	0.690647	0.139139	0.791667	141.53	0.139139	3	9.70205	unknown	0.21/0.00/0.79	2.50044	0.00310158	0.39993	0.160784	51		4	37.7451	51	0.98571	95896	356	0.0698983	2.80881	0.000441607	0.356023	0.301538	26		4	39.7308	26	0.982773	16354	2208	0.118599
Nbe.v1.1.chr14g11270	Nbe.v1.1.chr15g22750	Nbe.v1.1.chr14g11270 (interacts with) Nbe.v1.1.chr15g22750	0.846847	0.111111	0.553191	187.211	0.111111	3	17.8028	unknown	0.45/0.00/0.55	2.50044	0.00310158	0.39993	0.160784	51		4	37.7451	51	0.98571	95896	356	0.0698983	2.51101	0.00239375	0.398246	0.191633	39		4	37.6667	39	0.985609	71626	762	0.0724359
Nbe.v1.1.chr14g11270	Nbe.v1.1.chr12g12230	Nbe.v1.1.chr14g11270 (interacts with) Nbe.v1.1.chr12g12230	0.557851	0.242242	0.548148	163.471	0.242242	3	15.7188	unknown	0.45/0.00/0.55	2.50044	0.00310158	0.39993	0.160784	51		4	37.7451	51	0.98571	95896	356	0.0698983	2.73304	0.00107363	0.365893	0.257576	33		4	38	33	0.983495	36844	2220	0.102426
Nbe.v1.1.chr14g11270	Nbe.v1.1.chr12g02680	Nbe.v1.1.chr14g11270 (interacts with) Nbe.v1.1.chr12g02680	0.52459	0.061061	0.6875	147.667	0.061061	0	10.53	up	0.69/0.00/0.31	2.50044	0.00310158	0.39993	0.160784	51		4	37.7451	51	0.98571	95896	356	0.0698983	2.71806	0.000744703	0.367909	0.265152	33		4	40.2727	33	0.983638	25256	1800	0.102999
Nbe.v1.1.chr14g11270	Nbe.v1.1.chr16g36200	Nbe.v1.1.chr14g11270 (interacts with) Nbe.v1.1.chr16g36200	0.675325	0.077077	0.538462	191.106	0.077077	3	10.0481	unknown	0.46/0.00/0.54	2.50044	0.00310158	0.39993	0.160784	51		4	37.7451	51	0.98571	95896	356	0.0698983	2.68987	0.000612935	0.371765	0.242165	27		4	37.6296	27	0.983906	17212	2246	0.101428
Nbe.v1.1.chr14g11270	Nbe.v1.1.chr13g27520	Nbe.v1.1.chr14g11270 (interacts with) Nbe.v1.1.chr13g27520	0.581395	0.129129	0.546667	142.987	0.129129	0	12.4324	up	0.55/0.00/0.45	2.50044	0.00310158	0.39993	0.160784	51		4	37.7451	51	0.98571	95896	356	0.0698983	2.55242	0.00270672	0.391785	0.181643	46		4	35.7174	46	0.985215	83898	766	0.0756724
Nbe.v1.1.chr14g11270	Nbe.v1.1.chr04g03400	Nbe.v1.1.chr14g11270 (interacts with) Nbe.v1.1.chr04g03400	0.679795	0.584585	0.544081	85.9041	0.584585	3	25.8533	unknown	0.46/0.00/0.54	2.50044	0.00310158	0.39993	0.160784	51		4	37.7451	51	0.98571	95896	356	0.0698983	2.69515	0.000576252	0.371036	0.203077	26		4	40.9615	26	0.983856	18972	486	0.10503
Nbe.v1.1.chr14g11270	Nbe.v1.1.chr05g38860	Nbe.v1.1.chr14g11270 (interacts with) Nbe.v1.1.chr05g38860	0.78125	0.16016	0.824	169.915	0.16016	3	13.787	unknown	0.18/0.00/0.82	2.50044	0.00310158	0.39993	0.160784	51		4	37.7451	51	0.98571	95896	356	0.0698983	2.72599	0.000999414	0.366839	0.253968	28		4	36.9643	28	0.983562	27354	2250	0.0971805
Nbe.v1.1.chr14g11270	Nbe.v1.1.chr07g00260	Nbe.v1.1.chr14g11270 (interacts with) Nbe.v1.1.chr07g00260	0.754098	0.061061	0.652174	193.646	0.061061	3	13.6082	unknown	0.35/0.00/0.65	2.50044	0.00310158	0.39993	0.160784	51		4	37.7451	51	0.98571	95896	356	0.0698983	2.58238	0.00170994	0.38724	0.2	36		4	36.5278	36	0.98493	47162	1624	0.0816555
Nbe.v1.1.chr14g11270	Nbe.v1.1.chr08g08580	Nbe.v1.1.chr14g11270 (interacts with) Nbe.v1.1.chr08g08580	0.762887	0.097097	0.554054	338.761	0.097097	0	17.7714	up	0.55/0.00/0.45	2.50044	0.00310158	0.39993	0.160784	51		4	37.7451	51	0.98571	95896	356	0.0698983	2.75771	0.000470511	0.36262	0.25	17		4	38.4118	17	0.98326	13130	1960	0.121956
Nbe.v1.1.chr14g11270	Nbe.v1.1.chr11g02670	Nbe.v1.1.chr14g11270 (interacts with) Nbe.v1.1.chr11g02670	0.988889	0.09009	0.898876	470.489	0.09009	3	17.7666	unknown	0.00/0.10/0.90	2.50044	0.00310158	0.39993	0.160784	51		4	37.7451	51	0.98571	95896	356	0.0698983	2.60529	0.0013455	0.383835	0.132353	17		4	37.2941	17	0.984712	29722	2010	0.0859205
Nbe.v1.1.chr14g17640	Nbe.v1.1.chr19g36880	Nbe.v1.1.chr14g17640 (interacts with) Nbe.v1.1.chr19g36880	0.992718	0.412412	0.569682	104.782	0.412412	3	13.6641	unknown	0.22/0.21/0.57	2.64317	0.00158982	0.378333	0.246275	51		4	42.7451	51	0.984351	50872	388	0.0956266	2.59119	0.00233075	0.385923	0.233816	46		4	39.8696	46	0.984846	64080	230	0.083584
Nbe.v1.1.chr14g17640	Nbe.v1.1.chr02g18460	Nbe.v1.1.chr14g17640 (interacts with) Nbe.v1.1.chr02g18460	0.545985	0.685686	0.762032	53.6412	0.685686	3	38.752	unknown	0.21/0.03/0.76	2.64317	0.00158982	0.378333	0.246275	51		4	42.7451	51	0.984351	50872	388	0.0956266	2.80969	0.000217965	0.355911	0.462069	30		4	46.3	30	0.982765	8014	384	0.134203
Nbe.v1.1.chr14g17640	Nbe.v1.1.chr19g28700	Nbe.v1.1.chr14g17640 (interacts with) Nbe.v1.1.chr19g28700	0.949153	0.177177	0.571429	79.3708	0.177177	3	16.6784	unknown	0.27/0.16/0.57	2.64317	0.00158982	0.378333	0.246275	51		4	42.7451	51	0.984351	50872	388	0.0956266	2.64317	0.00121894	0.378333	0.275748	43		4	45	43	0.984351	36966	238	0.0965166
Nbe.v1.1.chr14g17640	Nbe.v1.1.chr06g17590	Nbe.v1.1.chr14g17640 (interacts with) Nbe.v1.1.chr06g17590	0.856198	0.605606	0.528958	78.1301	0.605606	0	31.04	up	0.53/0.00/0.47	2.64317	0.00158982	0.378333	0.246275	51		4	42.7451	51	0.984351	50872	388	0.0956266	2.68546	0.00108335	0.372375	0.30641	40		4	41.775	40	0.983948	32298	390	0.0976051
Nbe.v1.1.chr14g17640	Nbe.v1.1.chr14g38420	Nbe.v1.1.chr14g17640 (interacts with) Nbe.v1.1.chr14g38420	0.686567	0.134134	0.554348	78.6877	0.134134	3	12.3795	unknown	0.26/0.18/0.55	2.64317	0.00158982	0.378333	0.246275	51		4	42.7451	51	0.984351	50872	388	0.0956266	2.77885	0.000423298	0.35986	0.363636	33		4	49.5152	33	0.983059	14306	1332	0.130303
Nbe.v1.1.chr14g17640	Nbe.v1.1.chr15g24130	Nbe.v1.1.chr14g17640 (interacts with) Nbe.v1.1.chr15g24130	0.718041	0.837838	0.559068	39.6707	0.837838	0	21.9238	up	0.56/0.02/0.42	2.64317	0.00158982	0.378333	0.246275	51		4	42.7451	51	0.984351	50872	388	0.0956266	2.64141	0.00220078	0.378586	0.22427	63	9	4	40.4762	63	0.984368	64748	264	0.0868588
Nbe.v1.1.chr14g17640	Nbe.v1.1.chr18g41710	Nbe.v1.1.chr14g17640 (interacts with) Nbe.v1.1.chr18g41710	0.776596	0.094094	0.794521	100.073	0.094094	3	24.6618	unknown	0.12/0.08/0.79	2.64317	0.00158982	0.378333	0.246275	51		4	42.7451	51	0.984351	50872	388	0.0956266	2.76211	0.000516283	0.362041	0.347619	36		4	40.9444	36	0.983218	16662	242	0.108319
Nbe.v1.1.chr14g17640	Nbe.v1.1.chr01g43570	Nbe.v1.1.chr14g17640 (interacts with) Nbe.v1.1.chr01g43570	0.928169	0.710711	0.581184	93.5394	0.710711	0	28.6376	up	0.58/0.01/0.41	2.64317	0.00158982	0.378333	0.246275	51		4	42.7451	51	0.984351	50872	388	0.0956266	2.64493	0.000683194	0.378081	0.286022	31		4	41.9355	31	0.984334	22816	1564	0.104839
Nbe.v1.1.chr14g17640	Nbe.v1.1.chr19g39490	Nbe.v1.1.chr14g17640 (interacts with) Nbe.v1.1.chr19g39490	0.861671	0.347347	0.494983	89.8488	0.347347	3	17.0886	unknown	0.47/0.04/0.49	2.64317	0.00158982	0.378333	0.246275	51		4	42.7451	51	0.984351	50872	388	0.0956266	2.67048	0.000694885	0.374464	0.274621	33		4	44.2727	33	0.984091	20794	366	0.098603
Nbe.v1.1.chr14g17640	Nbe.v1.1.chr01g34970	Nbe.v1.1.chr14g17640 (interacts with) Nbe.v1.1.chr01g34970	0.956731	0.208208	0.703518	176.911	0.208208	3	21.1776	unknown	0.07/0.23/0.70	2.64317	0.00158982	0.378333	0.246275	51		4	42.7451	51	0.984351	50872	388	0.0956266	2.62996	0.00134524	0.380235	0.221906	38		4	40.6842	38	0.984477	40296	524	0.0863784
Nbe.v1.1.chr14g17640	Nbe.v1.1.chr12g28580	Nbe.v1.1.chr14g17640 (interacts with) Nbe.v1.1.chr12g28580	0.92973	0.185185	0.593023	152.559	0.185185	3	16.1225	unknown	0.40/0.01/0.59	2.64317	0.00158982	0.378333	0.246275	51		4	42.7451	51	0.984351	50872	388	0.0956266	2.763	0.000572649	0.361926	0.301587	28		4	50.7143	28	0.98321	17696	1614	0.120748
Nbe.v1.1.chr14g17640	Nbe.v1.1.chr14g31200	Nbe.v1.1.chr14g17640 (interacts with) Nbe.v1.1.chr14g31200	0.770889	0.742743	0.716783	111.172	0.742743	3	29.2631	unknown	0.28/0.00/0.72	2.64317	0.00158982	0.378333	0.246275	51		4	42.7451	51	0.984351	50872	388	0.0956266	2.57533	0.00184839	0.3883	0.210526	38		4	41.1842	38	0.984997	47342	608	0.0849159
Nbe.v1.1.chr14g17640	Nbe.v1.1.chr03g41880	Nbe.v1.1.chr14g17640 (interacts with) Nbe.v1.1.chr03g41880	0.594937	0.079079	0.680851	94.989	0.079079	3	40.2732	unknown	0.32/0.00/0.68	2.64317	0.00158982	0.378333	0.246275	51		4	42.7451	51	0.984351	50872	388	0.0956266	2.61233	0.001531	0.382799	0.288889	45		4	40.2222	45	0.984644	43138	392	0.0914141
Nbe.v1.1.chr14g17640	Nbe.v1.1.chr18g18410	Nbe.v1.1.chr14g17640 (interacts with) Nbe.v1.1.chr18g18410	0.940639	0.219219	0.5	56.5277	0.219219	3	10.0146	unknown	0.33/0.17/0.50	2.64317	0.00158982	0.378333	0.246275	51		4	42.7451	51	0.984351	50872	388	0.0956266	2.76123	0.00041709	0.362157	0.350538	31		4	47.5806	31	0.983226	14334	786	0.123266
Nbe.v1.1.chr14g17640	Nbe.v1.1.chr14g00990	Nbe.v1.1.chr14g17640 (interacts with) Nbe.v1.1.chr14g00990	0.908333	0.12012	0.633028	82.049	0.12012	0	18.6419	up	0.63/0.04/0.33	2.64317	0.00158982	0.378333	0.246275	51		4	42.7451	51	0.984351	50872	388	0.0956266	2.71101	0.000618877	0.368866	0.359886	38		4	41.4211	38	0.983705	20472	790	0.104863
Nbe.v1.1.chr14g17640	Nbe.v1.1.chr16g19340	Nbe.v1.1.chr14g17640 (interacts with) Nbe.v1.1.chr16g19340	0.529412	0.102102	0.574074	96.0424	0.102102	3	24.0213	unknown	0.02/0.41/0.57	2.64317	0.00158982	0.378333	0.246275	51		4	42.7451	51	0.984351	50872	388	0.0956266	2.5533	0.0019277	0.391649	0.235102	50		4	39.04	50	0.985207	57592	778	0.0783534
Nbe.v1.1.chr14g17640	Nbe.v1.1.chr19g39460	Nbe.v1.1.chr14g17640 (interacts with) Nbe.v1.1.chr19g39460	0.59	0.2002	0.5	56.5216	0.2002	3	21.7643	unknown	0.34/0.16/0.50	2.64317	0.00158982	0.378333	0.246275	51		4	42.7451	51	0.984351	50872	388	0.0956266	2.71718	0.000506725	0.368029	0.365591	31		4	42.1613	31	0.983646	16858	408	0.105933
Nbe.v1.1.chr14g17640	Nbe.v1.1.chr03g40970	Nbe.v1.1.chr14g17640 (interacts with) Nbe.v1.1.chr03g40970	0.933333	0.12012	0.535714	123.216	0.12012	3	24.4532	unknown	0.42/0.04/0.54	2.64317	0.00158982	0.378333	0.246275	51		4	42.7451	51	0.984351	50872	388	0.0956266	2.69163	0.00105021	0.371522	0.237154	23		4	42.5217	23	0.983889	25340	1946	0.101762
Nbe.v1.1.chr14g17640	Nbe.v1.1.chr06g41150	Nbe.v1.1.chr14g17640 (interacts with) Nbe.v1.1.chr06g41150	0.948718	0.117117	0.720721	909.477	0.117117	3	19.6937	unknown	0.26/0.02/0.72	2.64317	0.00158982	0.378333	0.246275	51		4	42.7451	51	0.984351	50872	388	0.0956266	2.53304	0.00443526	0.394783	0.158621	30		4	38.4333	30	0.9854	126224	1082	0.0759736
Nbe.v1.1.chr14g17640	Nbe.v1.1.chr16g23030	Nbe.v1.1.chr14g17640 (interacts with) Nbe.v1.1.chr16g23030	0.6875	0.272272	0.673797	106.649	0.272272	3	36.1385	unknown	0.33/0.00/0.67	2.64317	0.00158982	0.378333	0.246275	51		4	42.7451	51	0.984351	50872	388	0.0956266	2.57004	0.00158492	0.389098	0.255556	36		4	40.4722	36	0.985047	40456	620	0.0848474
Nbe.v1.1.chr14g17640	Nbe.v1.1.chr08g24080	Nbe.v1.1.chr14g17640 (interacts with) Nbe.v1.1.chr08g24080	0.835821	0.335335	0.692857	60.6973	0.335335	3	22.0223	unknown	0.23/0.08/0.69	2.64317	0.00158982	0.378333	0.246275	51		4	42.7451	51	0.984351	50872	388	0.0956266	2.68899	0.0011153	0.371887	0.220635	36		4	40.25	36	0.983914	31026	916	0.098652
Nbe.v1.1.chr14g17640	Nbe.v1.1.chr02g42000	Nbe.v1.1.chr14g17640 (interacts with) Nbe.v1.1.chr02g42000	0.751566	0.958959	0.851389	56.5563	0.958959	3	58.3894	unknown	0.15/0.00/0.85	2.64317	0.00158982	0.378333	0.246275	51		4	42.7451	51	0.984351	50872	388	0.0956266	2.47753	0.0045333	0.403627	0.181044	74	7	4	38.973	74	0.985928	119874	412	0.069844
Nbe.v1.1.chr14g17640	Nbe.v1.1.chr18g00600	Nbe.v1.1.chr14g17640 (interacts with) Nbe.v1.1.chr18g00600	0.980952	0.105105	0.805825	146.331	0.105105	3	14.5719	unknown	0.02/0.17/0.81	2.64317	0.00158982	0.378333	0.246275	51		4	42.7451	51	0.984351	50872	388	0.0956266	2.70837	0.00115376	0.369226	0.234708	38		4	35.7632	38	0.98373	28498	248	0.0878702
Nbe.v1.1.chr14g17640	Nbe.v1.1.chr12g32960	Nbe.v1.1.chr14g17640 (interacts with) Nbe.v1.1.chr12g32960	0.906667	0.225225	0.656863	82.098	0.225225	3	16.9529	unknown	0.18/0.16/0.66	2.64317	0.00158982	0.378333	0.246275	51		4	42.7451	51	0.984351	50872	388	0.0956266	2.65815	0.00111805	0.376202	0.230252	35		4	38.1714	35	0.984208	31280	1280	0.0949538
Nbe.v1.1.chr14g17640	Nbe.v1.1.chr03g24260	Nbe.v1.1.chr14g17640 (interacts with) Nbe.v1.1.chr03g24260	0.824561	0.057057	0.744681	88.4687	0.057057	3	9.73372	unknown	0.02/0.23/0.74	2.64317	0.00158982	0.378333	0.246275	51		4	42.7451	51	0.984351	50872	388	0.0956266	2.70044	0.000229503	0.37031	0.304762	21		4	55	21	0.983805	9232	2182	0.129717
Nbe.v1.1.chr14g17640	Nbe.v1.1.chr04g33760	Nbe.v1.1.chr14g17640 (interacts with) Nbe.v1.1.chr04g33760	0.927536	0.069069	0.859375	135.812	0.069069	3	18.4411	unknown	0.02/0.12/0.86	2.64317	0.00158982	0.378333	0.246275	51		4	42.7451	51	0.984351	50872	388	0.0956266	2.58414	0.00178996	0.386976	0.232733	37		4	36.0811	37	0.984913	44026	1100	0.0795895
Nbe.v1.1.chr14g17640	Nbe.v1.1.chr01g25200	Nbe.v1.1.chr14g17640 (interacts with) Nbe.v1.1.chr01g25200	0.762821	0.312312	0.836134	92.2148	0.312312	3	18.616	unknown	0.14/0.03/0.84	2.64317	0.00158982	0.378333	0.246275	51		4	42.7451	51	0.984351	50872	388	0.0956266	2.57004	0.00229581	0.389098	0.255072	46		4	39.4783	46	0.985047	60090	250	0.0822011
Nbe.v1.1.chr14g17640	Nbe.v1.1.chr03g15670	Nbe.v1.1.chr14g17640 (interacts with) Nbe.v1.1.chr03g15670	1	0.05005	0.62	139.329	0.05005	0	10.3607	up	0.62/0.08/0.30	2.64317	0.00158982	0.378333	0.246275	51		4	42.7451	51	0.984351	50872	388	0.0956266	2.65903	0.000898239	0.376077	0.243842	29		4	39.1379	29	0.9842	24438	2192	0.0918731
Nbe.v1.1.chr14g17640	Nbe.v1.1.chr15g10480	Nbe.v1.1.chr14g17640 (interacts with) Nbe.v1.1.chr15g10480	0.927273	0.055055	0.882353	178.964	0.055055	3	17.6572	unknown	0.12/0.00/0.88	2.64317	0.00158982	0.378333	0.246275	51		4	42.7451	51	0.984351	50872	388	0.0956266	2.63084	0.0011234	0.380107	0.199507	29		4	35.5862	29	0.984468	28390	1088	0.0843275
Nbe.v1.1.chr14g17640	Nbe.v1.1.chr14g16160	Nbe.v1.1.chr14g17640 (interacts with) Nbe.v1.1.chr14g16160	0.669065	0.139139	0.548387	119.679	0.139139	0	25.2983	up	0.55/0.00/0.45	2.64317	0.00158982	0.378333	0.246275	51		4	42.7451	51	0.984351	50872	388	0.0956266	2.563	0.00283835	0.390168	0.176626	62	6	4	38.9677	62	0.985114	78052	218	0.0752273
Nbe.v1.1.chr14g17640	Nbe.v1.1.chr06g35450	Nbe.v1.1.chr14g17640 (interacts with) Nbe.v1.1.chr06g35450	0.747899	0.119119	0.910112	97.9679	0.119119	0	13.5583	up	0.91/0.00/0.09	2.64317	0.00158982	0.378333	0.246275	51		4	42.7451	51	0.984351	50872	388	0.0956266	2.6652	0.000671572	0.375207	0.262097	32		4	46.3438	32	0.984141	23148	2272	0.103215
Nbe.v1.1.chr14g17640	Nbe.v1.1.chr02g37990	Nbe.v1.1.chr14g17640 (interacts with) Nbe.v1.1.chr02g37990	0.827869	0.122122	0.693069	99.7534	0.122122	3	17.4471	unknown	0.25/0.06/0.69	2.64317	0.00158982	0.378333	0.246275	51		4	42.7451	51	0.984351	50872	388	0.0956266	2.68899	0.000686059	0.371887	0.282197	33		4	46.3939	33	0.983914	21708	544	0.102869
Nbe.v1.1.chr14g17640	Nbe.v1.1.chr09g18130	Nbe.v1.1.chr14g17640 (interacts with) Nbe.v1.1.chr09g18130	0.933333	0.45045	0.869048	119.698	0.45045	3	19.8591	unknown	0.07/0.06/0.87	2.64317	0.00158982	0.378333	0.246275	51		4	42.7451	51	0.984351	50872	388	0.0956266	2.763	0.000457019	0.361926	0.312644	30		4	43.5333	30	0.98321	14206	254	0.108023
Nbe.v1.1.chr14g17640	Nbe.v1.1.chr16g04940	Nbe.v1.1.chr14g17640 (interacts with) Nbe.v1.1.chr16g04940	0.964045	0.445445	0.867133	128.267	0.445445	3	24.7586	unknown	0.01/0.12/0.87	2.64317	0.00158982	0.378333	0.246275	51		4	42.7451	51	0.984351	50872	388	0.0956266	2.79471	0.000616902	0.357818	0.233618	27		4	40.4444	27	0.982907	17022	800	0.101365
Nbe.v1.1.chr14g17640	Nbe.v1.1.chr16g45490	Nbe.v1.1.chr14g17640 (interacts with) Nbe.v1.1.chr16g45490	0.74	0.05005	0.621622	118.747	0.05005	3	13.7235	unknown	0.38/0.00/0.62	2.64317	0.00158982	0.378333	0.246275	51		4	42.7451	51	0.984351	50872	388	0.0956266	2.70749	0.00137006	0.369346	0.294294	37		4	42.1892	37	0.983738	35344	450	0.0989722
Nbe.v1.1.chr14g17640	Nbe.v1.1.chr19g05610	Nbe.v1.1.chr14g17640 (interacts with) Nbe.v1.1.chr19g05610	0.789474	0.057057	0.777778	105.65	0.057057	3	21.3138	unknown	0.20/0.02/0.78	2.64317	0.00158982	0.378333	0.246275	51		4	42.7451	51	0.984351	50872	388	0.0956266	2.72335	0.000804386	0.367195	0.279279	37		4	41.5676	37	0.983587	23670	776	0.102636
Nbe.v1.1.chr14g17640	Nbe.v1.1.chr02g24160	Nbe.v1.1.chr14g17640 (interacts with) Nbe.v1.1.chr02g24160	0.955556	0.09009	0.767442	173.854	0.09009	3	10.7366	unknown	0.00/0.23/0.77	2.64317	0.00158982	0.378333	0.246275	51		4	42.7451	51	0.984351	50872	388	0.0956266	2.79119	0.000493882	0.35827	0.283251	29		4	46.5862	29	0.982941	15188	2282	0.111986
Nbe.v1.1.chr14g17640	Nbe.v1.1.chr10g28070	Nbe.v1.1.chr14g17640 (interacts with) Nbe.v1.1.chr10g28070	0.869919	0.123123	0.616822	123.74	0.123123	0	13.8648	up	0.62/0.00/0.38	2.64317	0.00158982	0.378333	0.246275	51		4	42.7451	51	0.984351	50872	388	0.0956266	2.63612	0.00134485	0.379345	0.255172	30		4	37.1	30	0.984418	35420	430	0.0885442
Nbe.v1.1.chr14g17640	Nbe.v1.1.chr19g42100	Nbe.v1.1.chr14g17640 (interacts with) Nbe.v1.1.chr19g42100	0.686567	0.134134	0.826087	87.0252	0.134134	3	13.9839	unknown	0.14/0.03/0.83	2.64317	0.00158982	0.378333	0.246275	51		4	42.7451	51	0.984351	50872	388	0.0956266	2.74185	0.000421234	0.364717	0.294253	30		4	45.6667	30	0.983411	14174	1568	0.116795
Nbe.v1.1.chr14g17640	Nbe.v1.1.chr19g39780	Nbe.v1.1.chr14g17640 (interacts with) Nbe.v1.1.chr19g39780	0.90625	0.064064	0.5	101.629	0.064064	0	8.29993	up	0.50/0.05/0.45	2.64317	0.00158982	0.378333	0.246275	51		4	42.7451	51	0.984351	50872	388	0.0956266	2.65815	0.00083534	0.376202	0.213333	25		4	51.4	25	0.984208	25262	2420	0.10714
Nbe.v1.1.chr14g17640	Nbe.v1.1.chr15g13180	Nbe.v1.1.chr14g17640 (interacts with) Nbe.v1.1.chr15g13180	0.92126	0.127127	0.717949	221.133	0.127127	3	16.1362	unknown	0.27/0.01/0.72	2.64317	0.00158982	0.378333	0.246275	51		4	42.7451	51	0.984351	50872	388	0.0956266	2.80617	0.000362926	0.356358	0.4	21		4	43.6667	21	0.982798	10532	1368	0.146532
Nbe.v1.1.chr17g07710	Nbe.v1.1.chr18g27630	Nbe.v1.1.chr17g07710 (interacts with) Nbe.v1.1.chr18g27630	0.973244	0.299299	0.536082	157.697	0.299299	1	16.8816	down	0.17/0.54/0.29	2.5304	0.00193441	0.395195	0.241569	51		4	41.0196	51	0.985425	55892	622	0.0807473	2.62379	0.00115164	0.381128	0.25	32		4	37.3125	32	0.984535	32506	604	0.0907847
Nbe.v1.1.chr17g07710	Nbe.v1.1.chr14g08050	Nbe.v1.1.chr17g07710 (interacts with) Nbe.v1.1.chr14g08050	0.694992	0.65966	0.508734	147.672	0.65966	0	22.9985	up	0.51/0.09/0.40	2.5304	0.00193441	0.395195	0.241569	51		4	41.0196	51	0.985425	55892	622	0.0807473	2.55771	0.00238545	0.390975	0.230204	50		4	37.66	50	0.985165	67848	502	0.0787866
Nbe.v1.1.chr17g07710	Nbe.v1.1.chr11g00480	Nbe.v1.1.chr17g07710 (interacts with) Nbe.v1.1.chr11g00480	0.976	0.125125	0.409836	148.282	0.125125	1	11.9931	down	0.34/0.41/0.25	2.5304	0.00193441	0.395195	0.241569	51		4	41.0196	51	0.985425	55892	622	0.0807473	2.54714	0.00149898	0.392598	0.252101	35		4	37.2571	35	0.985265	40866	458	0.0771369
Nbe.v1.1.chr17g07710	Nbe.v1.1.chr14g20180	Nbe.v1.1.chr17g07710 (interacts with) Nbe.v1.1.chr14g20180	1	0.074074	0.783784	110.291	0.074074	1	6.16152	down	0.12/0.78/0.09	2.5304	0.00193441	0.395195	0.241569	51		4	41.0196	51	0.985425	55892	622	0.0807473	2.71366	0.00062076	0.368506	0.34023	30		4	39.6	30	0.983679	17180	1350	0.111549
Nbe.v1.1.chr17g07710	Nbe.v1.1.chr14g37070	Nbe.v1.1.chr17g07710 (interacts with) Nbe.v1.1.chr14g37070	0.923729	0.354354	0.779817	91.5764	0.354354	0	12.5332	up	0.78/0.06/0.16	2.5304	0.00193441	0.395195	0.241569	51		4	41.0196	51	0.985425	55892	622	0.0807473	2.66696	0.00060372	0.374959	0.324138	30		4	43.5333	30	0.984124	17486	858	0.106699
Nbe.v1.1.chr17g07710	Nbe.v1.1.chr09g27350	Nbe.v1.1.chr17g07710 (interacts with) Nbe.v1.1.chr09g27350	0.848485	0.099099	0.583333	179.72	0.099099	3	13.7262	unknown	0.17/0.25/0.58	2.5304	0.00193441	0.395195	0.241569	51		4	41.0196	51	0.985425	55892	622	0.0807473	2.73128	0.000872458	0.366129	0.423333	25		4	46.2	25	0.983512	23822	1480	0.123861
Nbe.v1.1.chr17g07710	Nbe.v1.1.chr01g43570	Nbe.v1.1.chr17g07710 (interacts with) Nbe.v1.1.chr01g43570	0.911392	0.079079	0.388889	107.095	0.079079	3	13.1842	unknown	0.29/0.32/0.39	2.5304	0.00193441	0.395195	0.241569	51		4	41.0196	51	0.985425	55892	622	0.0807473	2.64493	0.000683194	0.378081	0.286022	31		4	41.9355	31	0.984334	22816	1564	0.104839
Nbe.v1.1.chr17g07710	Nbe.v1.1.chr01g37150	Nbe.v1.1.chr17g07710 (interacts with) Nbe.v1.1.chr01g37150	0.917889	0.341341	0.456869	97.7402	0.341341	0	24.893	up	0.46/0.10/0.45	2.5304	0.00193441	0.395195	0.241569	51		4	41.0196	51	0.985425	55892	622	0.0807473	2.52687	0.00171153	0.395746	0.210526	39		4	43.8205	39	0.985458	49946	1566	0.0845461
Nbe.v1.1.chr17g07710	Nbe.v1.1.chr07g17330	Nbe.v1.1.chr17g07710 (interacts with) Nbe.v1.1.chr07g17330	0.919355	0.062062	0.789474	111.936	0.062062	1	10.2511	down	0.12/0.79/0.09	2.5304	0.00193441	0.395195	0.241569	51		4	41.0196	51	0.985425	55892	622	0.0807473	2.69868	0.000669792	0.370552	0.356506	34		4	41.6765	34	0.983822	22750	784	0.108816
Nbe.v1.1.chr17g07710	Nbe.v1.1.chr02g38540	Nbe.v1.1.chr17g07710 (interacts with) Nbe.v1.1.chr02g38540	0.746753	0.154154	0.643478	83.0484	0.154154	0	8.39744	up	0.64/0.12/0.23	2.5304	0.00193441	0.395195	0.241569	51		4	41.0196	51	0.985425	55892	622	0.0807473	2.48634	0.00201965	0.402197	0.253535	45		4	43.9556	45	0.985844	63130	460	0.0796296
Nbe.v1.1.chr17g07710	Nbe.v1.1.chr03g36910	Nbe.v1.1.chr17g07710 (interacts with) Nbe.v1.1.chr03g36910	0.914783	0.575576	0.612167	84.992	0.575576	0	11.1374	up	0.61/0.15/0.24	2.5304	0.00193441	0.395195	0.241569	51		4	41.0196	51	0.985425	55892	622	0.0807473	2.67577	0.000505591	0.373724	0.341935	31		4	44.5484	31	0.98404	15432	606	0.110542
Nbe.v1.1.chr17g07710	Nbe.v1.1.chr07g00100	Nbe.v1.1.chr17g07710 (interacts with) Nbe.v1.1.chr07g00100	0.595948	0.83984	0.566	128.039	0.83984	3	71.1602	unknown	0.43/0.00/0.57	2.5304	0.00193441	0.395195	0.241569	51		4	41.0196	51	0.985425	55892	622	0.0807473	2.46872	0.00301744	0.405068	0.234783	46		4	38.0435	46	0.986012	85400	312	0.0680563
Nbe.v1.1.chr17g07710	Nbe.v1.1.chr06g13830	Nbe.v1.1.chr17g07710 (interacts with) Nbe.v1.1.chr06g13830	0.659686	0.191191	0.420635	155.629	0.191191	3	45.1646	unknown	0.29/0.29/0.42	2.5304	0.00193441	0.395195	0.241569	51		4	41.0196	51	0.985425	55892	622	0.0807473	2.4837	0.00526332	0.402625	0.160248	70	5	4	38.7571	70	0.98587	146042	444	0.0699587
Nbe.v1.1.chr17g07710	Nbe.v1.1.chr04g05800	Nbe.v1.1.chr17g07710 (interacts with) Nbe.v1.1.chr04g05800	0.901515	0.132132	0.596639	113.58	0.132132	0	7.23104	up	0.60/0.26/0.14	2.5304	0.00193441	0.395195	0.241569	51		4	41.0196	51	0.985425	55892	622	0.0807473	2.53128	0.00195423	0.395057	0.1875	32		4	37.6875	32	0.985416	49598	1820	0.0747148
Nbe.v1.1.chr17g07710	Nbe.v1.1.chr02g14720	Nbe.v1.1.chr17g07710 (interacts with) Nbe.v1.1.chr02g14720	0.85214	0.257257	0.657534	178.737	0.257257	0	19.8804	up	0.66/0.05/0.29	2.5304	0.00193441	0.395195	0.241569	51		4	41.0196	51	0.985425	55892	622	0.0807473	2.52423	0.00201458	0.396161	0.222222	36		4	40.5278	36	0.985484	56338	464	0.078239
Nbe.v1.1.chr17g07710	Nbe.v1.1.chr16g13320	Nbe.v1.1.chr17g07710 (interacts with) Nbe.v1.1.chr16g13320	0.891304	0.138138	0.504065	195.791	0.138138	3	15.7331	unknown	0.44/0.06/0.50	2.5304	0.00193441	0.395195	0.241569	51		4	41.0196	51	0.985425	55892	622	0.0807473	2.45727	0.00342946	0.406956	0.194203	46		3	38.413	46	0.986121	95504	636	0.0674715
Nbe.v1.1.chr17g07710	Nbe.v1.1.chr14g34680	Nbe.v1.1.chr17g07710 (interacts with) Nbe.v1.1.chr14g34680	0.872727	0.055055	0.729167	100.663	0.055055	0	13.9551	up	0.73/0.00/0.27	2.5304	0.00193441	0.395195	0.241569	51		4	41.0196	51	0.985425	55892	622	0.0807473	2.49427	0.00243764	0.400918	0.211876	39		4	44.0256	39	0.985769	70438	1716	0.0808824
Nbe.v1.1.chr17g07710	Nbe.v1.1.chr09g41240	Nbe.v1.1.chr17g07710 (interacts with) Nbe.v1.1.chr09g41240	0.826667	0.225225	0.908602	123.605	0.225225	0	17.3272	up	0.91/0.01/0.09	2.5304	0.00193441	0.395195	0.241569	51		4	41.0196	51	0.985425	55892	622	0.0807473	2.55507	0.00135382	0.391379	0.215726	32		4	44.3438	32	0.98519	41438	640	0.0900025
Nbe.v1.1.chr17g07710	Nbe.v1.1.chr18g07560	Nbe.v1.1.chr17g07710 (interacts with) Nbe.v1.1.chr18g07560	1	0.093093	0.645161	126.901	0.093093	3	16.0826	unknown	0.19/0.16/0.65	2.5304	0.00193441	0.395195	0.241569	51		4	41.0196	51	0.985425	55892	622	0.0807473	2.59295	0.0015221	0.385661	0.203209	34		4	39.5882	34	0.984829	41164	1650	0.0858747
Nbe.v1.1.chr17g07710	Nbe.v1.1.chr08g27220	Nbe.v1.1.chr17g07710 (interacts with) Nbe.v1.1.chr08g27220	0.945122	0.164164	0.812903	186.366	0.164164	3	15.7787	unknown	0.15/0.03/0.81	2.5304	0.00193441	0.395195	0.241569	51		4	41.0196	51	0.985425	55892	622	0.0807473	2.79912	0.00040343	0.357255	0.3	25		4	38.92	25	0.982866	10884	616	0.1112
Nbe.v1.1.chr17g07710	Nbe.v1.1.chr10g03410	Nbe.v1.1.chr17g07710 (interacts with) Nbe.v1.1.chr10g03410	0.507042	0.071071	0.527778	100.204	0.071071	1	5.87312	down	0.19/0.53/0.28	2.5304	0.00193441	0.395195	0.241569	51		4	41.0196	51	0.985425	55892	622	0.0807473	2.64846	0.000938545	0.377578	0.307863	43		4	43.1163	43	0.9843	31996	860	0.0986643
Nbe.v1.1.chr17g07710	Nbe.v1.1.chr03g24220	Nbe.v1.1.chr17g07710 (interacts with) Nbe.v1.1.chr03g24220	0.811232	0.641642	0.505769	76.0197	0.641642	3	37.4325	unknown	0.48/0.02/0.51	2.5304	0.00193441	0.395195	0.241569	51		4	41.0196	51	0.985425	55892	622	0.0807473	2.61938	0.00141892	0.381769	0.230769	39		4	41.3077	39	0.984577	36682	926	0.0919993
Nbe.v1.1.chr17g07710	Nbe.v1.1.chr14g22690	Nbe.v1.1.chr17g07710 (interacts with) Nbe.v1.1.chr14g22690	0.977186	0.263263	0.603113	108.876	0.263263	0	12.9795	up	0.60/0.08/0.32	2.5304	0.00193441	0.395195	0.241569	51		4	41.0196	51	0.985425	55892	622	0.0807473	2.67313	0.000602539	0.374094	0.34	25		4	41.72	25	0.984065	18178	1482	0.1043
Nbe.v1.1.chr17g07710	Nbe.v1.1.chr03g15710	Nbe.v1.1.chr17g07710 (interacts with) Nbe.v1.1.chr03g15710	0.74	0.15015	0.837838	123.612	0.15015	1	12.3171	down	0.07/0.84/0.09	2.5304	0.00193441	0.395195	0.241569	51		4	41.0196	51	0.985425	55892	622	0.0807473	2.55595	0.00231819	0.391244	0.243794	48		4	41.2708	48	0.985181	61700	864	0.0833754
Nbe.v1.1.chr17g07710	Nbe.v1.1.chr12g32960	Nbe.v1.1.chr17g07710 (interacts with) Nbe.v1.1.chr12g32960	0.964497	0.338338	0.865031	164.034	0.338338	3	29.0766	unknown	0.11/0.02/0.87	2.5304	0.00193441	0.395195	0.241569	51		4	41.0196	51	0.985425	55892	622	0.0807473	2.65815	0.00111805	0.376202	0.230252	35		4	38.1714	35	0.984208	31280	1280	0.0949538
Nbe.v1.1.chr17g07710	Nbe.v1.1.chr03g24260	Nbe.v1.1.chr17g07710 (interacts with) Nbe.v1.1.chr03g24260	0.925	0.08008	0.743243	94.3106	0.08008	1	3.74533	down	0.12/0.74/0.14	2.5304	0.00193441	0.395195	0.241569	51		4	41.0196	51	0.985425	55892	622	0.0807473	2.70044	0.000229503	0.37031	0.304762	21		4	55	21	0.983805	9232	2182	0.129717
Nbe.v1.1.chr17g07710	Nbe.v1.1.chr01g33490	Nbe.v1.1.chr17g07710 (interacts with) Nbe.v1.1.chr01g33490	0.906667	0.075075	0.411765	369.183	0.075075	1	5.16623	down	0.34/0.41/0.25	2.5304	0.00193441	0.395195	0.241569	51		4	41.0196	51	0.985425	55892	622	0.0807473	2.4978	0.00538537	0.400353	0.106349	36		4	34.3333	36	0.985735	126534	2222	0.0640187
Nbe.v1.1.chr17g07710	Nbe.v1.1.chr14g31360	Nbe.v1.1.chr17g07710 (interacts with) Nbe.v1.1.chr14g31360	0.867925	0.053053	0.586957	174.437	0.053053	3	15.0158	unknown	0.28/0.13/0.59	2.5304	0.00193441	0.395195	0.241569	51		4	41.0196	51	0.985425	55892	622	0.0807473	2.76035	0.000838658	0.362273	0.238636	33		4	38.4242	33	0.983235	23746	276	0.0999842
Nbe.v1.1.chr17g07710	Nbe.v1.1.chr02g34810	Nbe.v1.1.chr17g07710 (interacts with) Nbe.v1.1.chr02g34810	0.849162	0.537538	0.554825	90.5966	0.537538	0	28.6853	up	0.55/0.04/0.41	2.5304	0.00193441	0.395195	0.241569	51		4	41.0196	51	0.985425	55892	622	0.0807473	2.60705	0.000808832	0.383576	0.324138	30		4	39.7333	30	0.984695	23430	932	0.0882963
Nbe.v1.1.chr17g07710	Nbe.v1.1.chr11g33970	Nbe.v1.1.chr17g07710 (interacts with) Nbe.v1.1.chr11g33970	0.90625	0.224224	0.492611	103.101	0.224224	3	16.8652	unknown	0.27/0.24/0.49	2.5304	0.00193441	0.395195	0.241569	51		4	41.0196	51	0.985425	55892	622	0.0807473	2.62555	0.000926685	0.380872	0.303226	31		4	39.0968	31	0.984519	27742	646	0.0960609
Nbe.v1.1.chr17g07710	Nbe.v1.1.chr11g36560	Nbe.v1.1.chr17g07710 (interacts with) Nbe.v1.1.chr11g36560	0.958333	0.264264	0.620553	96.5487	0.264264	0	25.7601	up	0.62/0.00/0.38	2.5304	0.00193441	0.395195	0.241569	51		4	41.0196	51	0.985425	55892	622	0.0807473	2.70661	0.000432634	0.369466	0.378307	28		4	43.1786	28	0.983747	14012	628	0.114229
Nbe.v1.1.chr17g07710	Nbe.v1.1.chr02g03330	Nbe.v1.1.chr17g07710 (interacts with) Nbe.v1.1.chr02g03330	0.930502	0.259259	0.53112	171.492	0.259259	0	14.7877	up	0.53/0.06/0.41	2.5304	0.00193441	0.395195	0.241569	51		4	41.0196	51	0.985425	55892	622	0.0807473	2.67841	0.000792651	0.373355	0.185185	27		4	37.5185	27	0.984015	20340	2224	0.0921831
Nbe.v1.1.chr17g07710	Nbe.v1.1.chr05g20200	Nbe.v1.1.chr17g07710 (interacts with) Nbe.v1.1.chr05g20200	0.761364	0.088088	0.835821	581.449	0.088088	3	20.6721	unknown	0.03/0.13/0.84	2.5304	0.00193441	0.395195	0.241569	51		4	41.0196	51	0.985425	55892	622	0.0807473	2.51366	0.00269006	0.397827	0.222816	34		4	36.7353	34	0.985584	69156	936	0.0707809
Nbe.v1.1.chr17g07710	Nbe.v1.1.chr11g16100	Nbe.v1.1.chr17g07710 (interacts with) Nbe.v1.1.chr11g16100	0.893993	0.283283	0.770751	96.4363	0.283283	0	20.0805	up	0.77/0.01/0.22	2.5304	0.00193441	0.395195	0.241569	51		4	41.0196	51	0.985425	55892	622	0.0807473	2.5207	0.00208201	0.396714	0.223639	49		4	38.9796	49	0.985517	59576	760	0.0749215
Nbe.v1.1.chr17g07710	Nbe.v1.1.chr03g09980	Nbe.v1.1.chr17g07710 (interacts with) Nbe.v1.1.chr03g09980	0.937908	0.612613	0.611498	284.515	0.612613	0	32.1676	up	0.61/0.00/0.39	2.5304	0.00193441	0.395195	0.241569	51		4	41.0196	51	0.985425	55892	622	0.0807473	2.5207	0.00244612	0.396714	0.164773	33		4	36.1212	33	0.985517	59856	938	0.0701568
Nbe.v1.1.chr17g07710	Nbe.v1.1.chr02g28930	Nbe.v1.1.chr17g07710 (interacts with) Nbe.v1.1.chr02g28930	0.772182	0.417417	0.810559	127.26	0.417417	0	21.8796	up	0.81/0.01/0.18	2.5304	0.00193441	0.395195	0.241569	51		4	41.0196	51	0.985425	55892	622	0.0807473	2.59295	0.00106168	0.385661	0.28629	32		4	40.7188	32	0.984829	30992	630	0.0889056
Nbe.v1.1.chr17g07710	Nbe.v1.1.chr18g04700	Nbe.v1.1.chr17g07710 (interacts with) Nbe.v1.1.chr18g04700	0.910615	0.179179	0.723926	125.638	0.179179	0	16.1594	up	0.72/0.00/0.28	2.5304	0.00193441	0.395195	0.241569	51		4	41.0196	51	0.985425	55892	622	0.0807473	2.61057	0.00100465	0.383058	0.203077	26		4	40.7308	26	0.984661	27008	1656	0.0917694
Nbe.v1.1.chr17g07710	Nbe.v1.1.chr17g54020	Nbe.v1.1.chr17g07710 (interacts with) Nbe.v1.1.chr17g54020	0.869159	0.107107	0.752688	104.611	0.107107	3	37.1036	unknown	0.22/0.03/0.75	2.5304	0.00193441	0.395195	0.241569	51		4	41.0196	51	0.985425	55892	622	0.0807473	2.51894	0.0016728	0.396992	0.252362	39		4	37.2564	39	0.985534	43338	512	0.0724833
Nbe.v1.1.chr17g07710	Nbe.v1.1.chr02g07780	Nbe.v1.1.chr17g07710 (interacts with) Nbe.v1.1.chr02g07780	0.867925	0.371371	0.822981	69.3573	0.371371	3	43.663	unknown	0.04/0.14/0.82	2.5304	0.00193441	0.395195	0.241569	51		4	41.0196	51	0.985425	55892	622	0.0807473	2.68634	0.000386932	0.372253	0.389247	31		4	48.6452	31	0.98394	14270	660	0.116376
Nbe.v1.1.chr17g07710	Nbe.v1.1.chr16g41510	Nbe.v1.1.chr17g07710 (interacts with) Nbe.v1.1.chr16g41510	0.655914	0.093093	0.918033	97.9615	0.093093	0	16.0223	up	0.92/0.00/0.08	2.5304	0.00193441	0.395195	0.241569	51		4	41.0196	51	0.985425	55892	622	0.0807473	2.51013	0.00185713	0.398385	0.203846	40		4	41.675	40	0.985618	51692	514	0.0787807
Nbe.v1.1.chr17g07710	Nbe.v1.1.chr14g35330	Nbe.v1.1.chr17g07710 (interacts with) Nbe.v1.1.chr14g35330	0.8	0.23023	0.646739	210.649	0.23023	3	13.2266	unknown	0.28/0.08/0.65	2.5304	0.00193441	0.395195	0.241569	51		4	41.0196	51	0.985425	55892	622	0.0807473	2.67577	0.00100215	0.373724	0.286667	25		4	33.4	25	0.98404	22936	948	0.09241
Nbe.v1.1.chr04g32290	Nbe.v1.1.chr11g29110	Nbe.v1.1.chr04g32290 (interacts with) Nbe.v1.1.chr11g29110	0.863636	0.11011	0.873684	162.791	0.11011	3	24.5867	unknown	0.03/0.09/0.87	2.45198	0.00317695	0.407833	0.192941	51		4	39.4902	51	0.986172	84090	632	0.0689702	2.47841	0.00257362	0.403484	0.209302	44		4	40.8409	44	0.98592	75382	298	0.0739872
Nbe.v1.1.chr04g32290	Nbe.v1.1.chr15g22120	Nbe.v1.1.chr04g32290 (interacts with) Nbe.v1.1.chr15g22120	0.8	0.065065	0.923077	217.352	0.065065	3	24.2759	unknown	0.08/0.00/0.92	2.45198	0.00317695	0.407833	0.192941	51		4	39.4902	51	0.986172	84090	632	0.0689702	2.56035	0.00227981	0.390571	0.174879	46		4	39.7826	46	0.98514	62690	262	0.0784238
Nbe.v1.1.chr04g32290	Nbe.v1.1.chr14g20180	Nbe.v1.1.chr04g32290 (interacts with) Nbe.v1.1.chr14g20180	0.894737	0.057057	0.803922	158.094	0.057057	3	12.642	unknown	0.10/0.10/0.80	2.45198	0.00317695	0.407833	0.192941	51		4	39.4902	51	0.986172	84090	632	0.0689702	2.71366	0.00062076	0.368506	0.34023	30		4	39.6	30	0.983679	17180	1350	0.111549
Nbe.v1.1.chr04g32290	Nbe.v1.1.chr12g35180	Nbe.v1.1.chr04g32290 (interacts with) Nbe.v1.1.chr12g35180	0.508264	0.242242	0.674797	93.2302	0.242242	3	30.8153	unknown	0.29/0.03/0.67	2.45198	0.00317695	0.407833	0.192941	51		4	39.4902	51	0.986172	84090	632	0.0689702	2.51189	0.00226347	0.398106	0.202439	41		4	40.6098	41	0.985601	69952	748	0.0773519
Nbe.v1.1.chr04g32290	Nbe.v1.1.chr11g25400	Nbe.v1.1.chr04g32290 (interacts with) Nbe.v1.1.chr11g25400	0.580645	0.062062	1	254.831	0.062062	3	65.7444	unknown	0.00/0.00/1.00	2.45198	0.00317695	0.407833	0.192941	51		4	39.4902	51	0.986172	84090	632	0.0689702	2.60617	0.00184395	0.383705	0.253695	29		4	37.1724	29	0.984703	56302	1138	0.0872592
Nbe.v1.1.chr04g32290	Nbe.v1.1.chr12g11990	Nbe.v1.1.chr04g32290 (interacts with) Nbe.v1.1.chr12g11990	0.5875	0.08008	0.765957	219.778	0.08008	3	34.2033	unknown	0.21/0.02/0.77	2.45198	0.00317695	0.407833	0.192941	51		4	39.4902	51	0.986172	84090	632	0.0689702	2.49515	0.00432764	0.400777	0.158521	57		4	36.1754	57	0.98576	109122	718	0.0674588
Nbe.v1.1.chr04g32290	Nbe.v1.1.chr17g03820	Nbe.v1.1.chr04g32290 (interacts with) Nbe.v1.1.chr17g03820	0.763636	0.055055	1	202.826	0.055055	3	19.8839	unknown	0.00/0.00/1.00	2.45198	0.00317695	0.407833	0.192941	51		4	39.4902	51	0.986172	84090	632	0.0689702	2.57004	0.00173857	0.389098	0.150769	26		4	38.5	26	0.985047	46092	1834	0.0784929
Nbe.v1.1.chr04g32290	Nbe.v1.1.chr06g41150	Nbe.v1.1.chr04g32290 (interacts with) Nbe.v1.1.chr06g41150	0.6875	0.128128	0.568182	408.572	0.128128	3	18.3638	unknown	0.42/0.01/0.57	2.45198	0.00317695	0.407833	0.192941	51		4	39.4902	51	0.986172	84090	632	0.0689702	2.53304	0.00443526	0.394783	0.158621	30		4	38.4333	30	0.9854	126224	1082	0.0759736
Nbe.v1.1.chr04g32290	Nbe.v1.1.chr04g24050	Nbe.v1.1.chr04g32290 (interacts with) Nbe.v1.1.chr04g24050	0.52	0.075075	0.615385	252.41	0.075075	3	21.2237	unknown	0.15/0.23/0.62	2.45198	0.00317695	0.407833	0.192941	51		4	39.4902	51	0.986172	84090	632	0.0689702	2.72159	0.000984856	0.367433	0.291005	28		4	35.5357	28	0.983604	24906	2154	0.0988858
Nbe.v1.1.chr04g32290	Nbe.v1.1.chr03g24260	Nbe.v1.1.chr04g32290 (interacts with) Nbe.v1.1.chr03g24260	0.542373	0.059059	0.71875	161.493	0.059059	0	14.2224	up	0.72/0.00/0.28	2.45198	0.00317695	0.407833	0.192941	51		4	39.4902	51	0.986172	84090	632	0.0689702	2.70044	0.000229503	0.37031	0.304762	21		4	55	21	0.983805	9232	2182	0.129717
Nbe.v1.1.chr04g32290	Nbe.v1.1.chr16g32270	Nbe.v1.1.chr04g32290 (interacts with) Nbe.v1.1.chr16g32270	0.721774	0.248248	0.631285	104.01	0.248248	3	24.708	unknown	0.37/0.00/0.63	2.45198	0.00317695	0.407833	0.192941	51		4	39.4902	51	0.986172	84090	632	0.0689702	2.56564	0.00139348	0.389766	0.19697	33		4	41.5455	33	0.985089	37954	1596	0.0856607
Nbe.v1.1.chr04g32290	Nbe.v1.1.chr07g04100	Nbe.v1.1.chr04g32290 (interacts with) Nbe.v1.1.chr07g04100	0.885246	0.061061	0.944444	249.406	0.061061	3	18.1279	unknown	0.00/0.06/0.94	2.45198	0.00317695	0.407833	0.192941	51		4	39.4902	51	0.986172	84090	632	0.0689702	2.62026	0.00167426	0.381641	0.156923	26		4	33.7308	26	0.984569	40348	2060	0.0781724
Nbe.v1.1.chr04g32290	Nbe.v1.1.chr14g30950	Nbe.v1.1.chr04g32290 (interacts with) Nbe.v1.1.chr14g30950	0.836364	0.11011	0.673913	191.524	0.11011	3	19.5247	unknown	0.00/0.33/0.67	2.45198	0.00317695	0.407833	0.192941	51		4	39.4902	51	0.986172	84090	632	0.0689702	2.61674	0.00180567	0.382155	0.188034	27		4	34.1111	27	0.984602	45612	1928	0.0800871
Nbe.v1.1.chr04g32290	Nbe.v1.1.chr10g12880	Nbe.v1.1.chr04g32290 (interacts with) Nbe.v1.1.chr10g12880	0.576271	0.059059	0.382353	127.86	0.059059	0	15.4828	up	0.38/0.32/0.29	2.45198	0.00317695	0.407833	0.192941	51		4	39.4902	51	0.986172	84090	632	0.0689702	2.67313	0.000411879	0.374094	0.374713	30		4	44.6333	30	0.984065	14836	424	0.110753
Nbe.v1.1.chr04g32290	Nbe.v1.1.chr07g22670	Nbe.v1.1.chr04g32290 (interacts with) Nbe.v1.1.chr07g22670	0.789934	0.457457	0.98338	235.621	0.457457	3	26.154	unknown	0.01/0.01/0.98	2.45198	0.00317695	0.407833	0.192941	51		4	39.4902	51	0.986172	84090	632	0.0689702	2.57181	0.00283362	0.388832	0.183193	35		4	33.0571	35	0.98503	66412	2072	0.0718634
Nbe.v1.1.chr04g32290	Nbe.v1.1.chr19g32840	Nbe.v1.1.chr04g32290 (interacts with) Nbe.v1.1.chr19g32840	0.647059	0.187187	0.595041	205.135	0.187187	0	15.469	up	0.60/0.00/0.40	2.45198	0.00317695	0.407833	0.192941	51		4	39.4902	51	0.986172	84090	632	0.0689702	2.6326	0.0012349	0.379853	0.177866	23		4	38.2174	23	0.984451	30268	2404	0.0922202
Nbe.v1.1.chr10g02120	Nbe.v1.1.chr04g32290	Nbe.v1.1.chr10g02120 (interacts with) Nbe.v1.1.chr04g32290	0.803653	0.219219	0.829545	218.701	0.219219	3	35.8866	unknown	0.16/0.01/0.83	2.43965	0.00569079	0.409895	0.156863	51		3	37.7059	51	0.986289	150610	634	0.0644545	2.45198	0.00317695	0.407833	0.192941	51		4	39.4902	51	0.986172	84090	632	0.0689702
Nbe.v1.1.chr10g02120	Nbe.v1.1.chr03g41220	Nbe.v1.1.chr10g02120 (interacts with) Nbe.v1.1.chr03g41220	0.856436	0.202202	0.867052	200.805	0.202202	3	33.6818	unknown	0.13/0.00/0.87	2.43965	0.00569079	0.409895	0.156863	51		3	37.7059	51	0.986289	150610	634	0.0644545	2.47753	0.00215944	0.403627	0.208403	35		4	44.1714	35	0.985928	62210	744	0.0779038
Nbe.v1.1.chr10g02120	Nbe.v1.1.chr04g14380	Nbe.v1.1.chr10g02120 (interacts with) Nbe.v1.1.chr04g14380	0.515	0.2002	0.92233	315.351	0.2002	3	42.5172	unknown	0.08/0.00/0.92	2.43965	0.00569079	0.409895	0.156863	51		3	37.7059	51	0.986289	150610	634	0.0644545	2.39912	0.00490636	0.41682	0.169173	57		4	36.5614	57	0.986675	132168	746	0.0584048
Nbe.v1.1.chr10g02120	Nbe.v1.1.chr01g43570	Nbe.v1.1.chr10g02120 (interacts with) Nbe.v1.1.chr01g43570	0.910714	0.056056	0.803922	193.987	0.056056	3	19.4547	unknown	0.12/0.08/0.80	2.43965	0.00569079	0.409895	0.156863	51		3	37.7059	51	0.986289	150610	634	0.0644545	2.64493	0.000683194	0.378081	0.286022	31		4	41.9355	31	0.984334	22816	1564	0.104839
Nbe.v1.1.chr10g02120	Nbe.v1.1.chr12g35180	Nbe.v1.1.chr10g02120 (interacts with) Nbe.v1.1.chr12g35180	0.625418	0.598599	0.684492	112.068	0.598599	3	43.3126	unknown	0.31/0.01/0.68	2.43965	0.00569079	0.409895	0.156863	51		3	37.7059	51	0.986289	150610	634	0.0644545	2.51189	0.00226347	0.398106	0.202439	41		4	40.6098	41	0.985601	69952	748	0.0773519
Nbe.v1.1.chr10g02120	Nbe.v1.1.chr12g21250	Nbe.v1.1.chr10g02120 (interacts with) Nbe.v1.1.chr12g21250	0.84127	0.063063	0.754717	350.884	0.063063	3	23.6103	unknown	0.04/0.21/0.75	2.43965	0.00569079	0.409895	0.156863	51		3	37.7059	51	0.986289	150610	634	0.0644545	2.75507	0.000281305	0.362968	0.376068	27		4	46.6296	27	0.983285	11762	1208	0.126711
Nbe.v1.1.chr10g02120	Nbe.v1.1.chr03g21060	Nbe.v1.1.chr10g02120 (interacts with) Nbe.v1.1.chr03g21060	0.888298	0.188188	0.796407	302.139	0.188188	3	19.7859	unknown	0.18/0.02/0.80	2.43965	0.00569079	0.409895	0.156863	51		3	37.7059	51	0.986289	150610	634	0.0644545	2.59912	0.00198639	0.384746	0.236131	38		4	44.6053	38	0.98477	52840	1850	0.0936533
Nbe.v1.1.chr10g02120	Nbe.v1.1.chr08g02300	Nbe.v1.1.chr10g02120 (interacts with) Nbe.v1.1.chr08g02300	0.842105	0.133133	0.741071	443.25	0.133133	3	20.6268	unknown	0.19/0.07/0.74	2.43965	0.00569079	0.409895	0.156863	51		3	37.7059	51	0.986289	150610	634	0.0644545	2.59295	0.00268705	0.385661	0.190476	28		4	35.75	28	0.984829	64240	2176	0.0808824
Nbe.v1.1.chr10g02120	Nbe.v1.1.chr16g32270	Nbe.v1.1.chr10g02120 (interacts with) Nbe.v1.1.chr16g32270	0.775	0.08008	0.725806	253.459	0.08008	3	23.7825	unknown	0.10/0.18/0.73	2.43965	0.00569079	0.409895	0.156863	51		3	37.7059	51	0.986289	150610	634	0.0644545	2.56564	0.00139348	0.389766	0.19697	33		4	41.5455	33	0.985089	37954	1596	0.0856607
Nbe.v1.1.chr10g02120	Nbe.v1.1.chr04g20470	Nbe.v1.1.chr10g02120 (interacts with) Nbe.v1.1.chr04g20470	0.684426	0.244244	0.874251	292.908	0.244244	3	26.3983	unknown	0.13/0.00/0.87	2.43965	0.00569079	0.409895	0.156863	51		3	37.7059	51	0.986289	150610	634	0.0644545	2.6511	0.00106902	0.377202	0.230441	38		4	41.9211	38	0.984275	35130	1582	0.0931579
Nbe.v1.1.chr10g02120	Nbe.v1.1.chr13g09830	Nbe.v1.1.chr10g02120 (interacts with) Nbe.v1.1.chr13g09830	0.79661	0.059059	0.680851	178.228	0.059059	3	20.0095	unknown	0.26/0.06/0.68	2.43965	0.00569079	0.409895	0.156863	51		3	37.7059	51	0.986289	150610	634	0.0644545	2.66167	0.000917796	0.375703	0.225108	22		4	36.2727	22	0.984175	22710	1702	0.0949548
Nbe.v1.1.chr10g02120	Nbe.v1.1.chr12g28650	Nbe.v1.1.chr10g02120 (interacts with) Nbe.v1.1.chr12g28650	0.727273	0.121121	0.693182	330.517	0.121121	3	19.5075	unknown	0.20/0.10/0.69	2.43965	0.00569079	0.409895	0.156863	51		3	37.7059	51	0.986289	150610	634	0.0644545	2.55154	0.00254447	0.39192	0.169355	32		4	37.0312	32	0.985223	66118	1838	0.0772443
Nbe.v1.1.chr10g02120	Nbe.v1.1.chr16g03010	Nbe.v1.1.chr10g02120 (interacts with) Nbe.v1.1.chr16g03010	0.656489	0.131131	0.55814	139.407	0.131131	3	29.5434	unknown	0.41/0.03/0.56	2.43965	0.00569079	0.409895	0.156863	51		3	37.7059	51	0.986289	150610	634	0.0644545	2.47577	0.00287625	0.403915	0.181643	46		4	37.8696	46	0.985945	69586	758	0.0686104
Nbe.v1.1.chr10g02120	Nbe.v1.1.chr18g42120	Nbe.v1.1.chr10g02120 (interacts with) Nbe.v1.1.chr18g42120	0.577093	0.227227	0.770992	257.671	0.227227	3	25.9163	unknown	0.23/0.00/0.77	2.43965	0.00569079	0.409895	0.156863	51		3	37.7059	51	0.986289	150610	634	0.0644545	2.64758	0.000862407	0.377704	0.391626	29		4	43.069	29	0.984309	25178	654	0.108312
Nbe.v1.1.chr10g02120	Nbe.v1.1.chr06g23480	Nbe.v1.1.chr10g02120 (interacts with) Nbe.v1.1.chr06g23480	0.698925	0.093093	0.969231	171.059	0.093093	3	18.3925	unknown	0.03/0.00/0.97	2.43965	0.00569079	0.409895	0.156863	51		3	37.7059	51	0.986289	150610	634	0.0644545	2.60176	0.00131384	0.384355	0.243697	35		4	36.0857	35	0.984745	37972	940	0.0845099
Nbe.v1.1.chr10g02120	Nbe.v1.1.chr01g32030	Nbe.v1.1.chr10g02120 (interacts with) Nbe.v1.1.chr01g32030	0.817391	0.115115	0.595745	288.466	0.115115	0	20.7524	up	0.60/0.00/0.40	2.43965	0.00569079	0.409895	0.156863	51		3	37.7059	51	0.986289	150610	634	0.0644545	2.69075	0.000676596	0.371644	0.275862	29		4	38.8276	29	0.983898	20706	658	0.10033
Nbe.v1.1.chr10g02120	Nbe.v1.1.chr06g22430	Nbe.v1.1.chr10g02120 (interacts with) Nbe.v1.1.chr06g22430	0.583333	0.144144	0.547619	167.547	0.144144	0	36.6497	up	0.55/0.00/0.45	2.43965	0.00569079	0.409895	0.156863	51		3	37.7059	51	0.986289	150610	634	0.0644545	2.53304	0.00182415	0.394783	0.187692	26		4	43.6154	26	0.9854	52124	1956	0.0854449
Nbe.v1.1.chr10g02120	Nbe.v1.1.chr14g16170	Nbe.v1.1.chr10g02120 (interacts with) Nbe.v1.1.chr14g16170	0.758621	0.319319	0.979339	115.365	0.319319	3	25.0968	unknown	0.00/0.02/0.98	2.43965	0.00569079	0.409895	0.156863	51		3	37.7059	51	0.986289	150610	634	0.0644545	2.53656	0.00271448	0.394234	0.211694	32		4	42.5625	32	0.985366	74380	1704	0.0824855
Nbe.v1.1.chr10g02120	Nbe.v1.1.chr14g32890	Nbe.v1.1.chr10g02120 (interacts with) Nbe.v1.1.chr14g32890	0.709677	0.217217	0.649351	123.436	0.217217	3	17.1403	unknown	0.32/0.03/0.65	2.43965	0.00569079	0.409895	0.156863	51		3	37.7059	51	0.986289	150610	634	0.0644545	2.65639	0.00103001	0.376451	0.275362	24		4	38.5833	24	0.984225	30506	1706	0.0991859
Nbe.v1.1.chr10g02120	Nbe.v1.1.chr10g19450	Nbe.v1.1.chr10g02120 (interacts with) Nbe.v1.1.chr10g19450	0.75	0.052052	0.846154	368.792	0.052052	3	19.9443	unknown	0.15/0.00/0.85	2.43965	0.00569079	0.409895	0.156863	51		3	37.7059	51	0.986289	150610	634	0.0644545	2.74537	0.000892872	0.364249	0.237154	23		4	33.9565	23	0.983377	23318	2444	0.101363
Nbe.v1.1.chr10g02120	Nbe.v1.1.chr12g05540	Nbe.v1.1.chr10g02120 (interacts with) Nbe.v1.1.chr12g05540	0.54386	0.057057	0.935484	287.261	0.057057	0	14.1622	up	0.94/0.00/0.06	2.43965	0.00569079	0.409895	0.156863	51		3	37.7059	51	0.986289	150610	634	0.0644545	2.66872	0.000461579	0.374711	0.220779	22		4	38.2727	22	0.984107	12608	1132	0.0988959
Nbe.v1.1.chr10g02120	Nbe.v1.1.chr14g13120	Nbe.v1.1.chr10g02120 (interacts with) Nbe.v1.1.chr14g13120	0.6875	0.096096	0.818182	346.151	0.096096	3	13.5013	unknown	0.06/0.12/0.82	2.43965	0.00569079	0.409895	0.156863	51		3	37.7059	51	0.986289	150610	634	0.0644545	2.77974	0.000536197	0.359746	0.233333	21		4	40.2857	21	0.98305	14960	2448	0.11007
Nbe.v1.1.chr10g02120	Nbe.v1.1.chr03g30870	Nbe.v1.1.chr10g02120 (interacts with) Nbe.v1.1.chr03g30870	0.792453	0.053053	0.928571	134.548	0.053053	3	18.7746	unknown	0.05/0.02/0.93	2.43965	0.00569079	0.409895	0.156863	51		3	37.7059	51	0.986289	150610	634	0.0644545	2.57445	0.00149275	0.388433	0.172308	26		4	40.6923	26	0.985005	38320	574	0.0827981
Nbe.v1.1.chr10g02120	Nbe.v1.1.chr01g30570	Nbe.v1.1.chr10g02120 (interacts with) Nbe.v1.1.chr01g30570	0.702454	0.326326	0.633188	281.549	0.326326	3	35.217	unknown	0.37/0.00/0.63	2.43965	0.00569079	0.409895	0.156863	51		3	37.7059	51	0.986289	150610	634	0.0644545	2.66432	0.000978841	0.375331	0.193122	28		4	38.4286	28	0.984149	28560	2062	0.0930474
Nbe.v1.1.chr10g02120	Nbe.v1.1.chr13g05590	Nbe.v1.1.chr10g02120 (interacts with) Nbe.v1.1.chr13g05590	0.728261	0.092092	0.791045	251.19	0.092092	3	13.3361	unknown	0.01/0.19/0.79	2.43965	0.00569079	0.409895	0.156863	51		3	37.7059	51	0.986289	150610	634	0.0644545	2.66167	0.000535301	0.375703	0.256667	25		4	44.48	25	0.984175	17446	1824	0.105154
Nbe.v1.1.chr10g02120	Nbe.v1.1.chr11g13410	Nbe.v1.1.chr10g02120 (interacts with) Nbe.v1.1.chr11g13410	0.60241	0.166166	0.74	479.664	0.166166	3	29.8238	unknown	0.06/0.20/0.74	2.43965	0.00569079	0.409895	0.156863	51		3	37.7059	51	0.986289	150610	634	0.0644545	2.83524	0.000264126	0.352704	0.347368	20		4	40	20	0.982522	9432	2064	0.12987
Nbe.v1.1.chr10g03040	Nbe.v1.1.chr09g08980	Nbe.v1.1.chr10g03040 (interacts with) Nbe.v1.1.chr09g08980	0.989011	0.091091	0.588889	156.582	0.091091	3	18.3766	unknown	0.07/0.34/0.59	2.51189	0.0035786	0.398106	0.181961	51		4	38.2549	51	0.985601	95342	726	0.0706752	2.6141	0.00121271	0.382541	0.2959	34		4	44.2059	34	0.984628	41200	712	0.0954771
Nbe.v1.1.chr10g03040	Nbe.v1.1.chr15g22120	Nbe.v1.1.chr10g03040 (interacts with) Nbe.v1.1.chr15g22120	0.973684	0.304304	0.777027	119.76	0.304304	3	28.7959	unknown	0.08/0.14/0.78	2.51189	0.0035786	0.398106	0.181961	51		4	38.2549	51	0.985601	95342	726	0.0706752	2.56035	0.00227981	0.390571	0.174879	46		4	39.7826	46	0.98514	62690	262	0.0784238
Nbe.v1.1.chr10g03040	Nbe.v1.1.chr02g44100	Nbe.v1.1.chr10g03040 (interacts with) Nbe.v1.1.chr02g44100	0.816825	0.737738	0.895349	264.509	0.737738	3	28.7006	unknown	0.07/0.03/0.90	2.51189	0.0035786	0.398106	0.181961	51		4	38.2549	51	0.985601	95342	726	0.0706752	2.57269	0.00125595	0.388699	0.202151	31		4	38.7742	31	0.985022	38164	1118	0.0839268
Nbe.v1.1.chr10g03040	Nbe.v1.1.chr02g37930	Nbe.v1.1.chr10g03040 (interacts with) Nbe.v1.1.chr02g37930	0.628571	0.910911	0.723776	206.391	0.910911	3	35.9474	unknown	0.27/0.01/0.72	2.51189	0.0035786	0.398106	0.181961	51		4	38.2549	51	0.985601	95342	726	0.0706752	2.66344	0.000753691	0.375455	0.27621	32		4	36.0625	32	0.984158	22900	1774	0.0924679
Nbe.v1.1.chr10g03040	Nbe.v1.1.chr12g11990	Nbe.v1.1.chr10g03040 (interacts with) Nbe.v1.1.chr12g11990	0.862745	0.102102	0.647727	225.751	0.102102	3	25.4583	unknown	0.35/0.00/0.65	2.51189	0.0035786	0.398106	0.181961	51		4	38.2549	51	0.985601	95342	726	0.0706752	2.49515	0.00432764	0.400777	0.158521	57		4	36.1754	57	0.98576	109122	718	0.0674588
Nbe.v1.1.chr10g03040	Nbe.v1.1.chr10g29760	Nbe.v1.1.chr10g03040 (interacts with) Nbe.v1.1.chr10g29760	0.745763	0.059059	0.477273	265.805	0.059059	3	18.5883	unknown	0.14/0.39/0.48	2.51189	0.0035786	0.398106	0.181961	51		4	38.2549	51	0.985601	95342	726	0.0706752	2.76211	0.000604692	0.362041	0.298387	32		4	46.0938	32	0.983218	18974	1788	0.111878
Nbe.v1.1.chr10g03040	Nbe.v1.1.chr10g13920	Nbe.v1.1.chr10g03040 (interacts with) Nbe.v1.1.chr10g13920	0.858086	0.303303	0.803846	109.491	0.303303	3	22.3251	unknown	0.11/0.08/0.80	2.51189	0.0035786	0.398106	0.181961	51		4	38.2549	51	0.985601	95342	726	0.0706752	2.66696	0.000649272	0.374959	0.306818	33		4	41.8788	33	0.984124	24232	208	0.0980768
Nbe.v1.1.chr10g03040	Nbe.v1.1.chr02g28770	Nbe.v1.1.chr10g03040 (interacts with) Nbe.v1.1.chr02g28770	0.993421	0.152152	0.668874	272.928	0.152152	3	13.1849	unknown	0.02/0.31/0.67	2.51189	0.0035786	0.398106	0.181961	51		4	38.2549	51	0.985601	95342	726	0.0706752	2.57621	0.00241118	0.388167	0.169355	32		4	30.3438	32	0.984988	52502	2006	0.0663293
Nbe.v1.1.chr10g03040	Nbe.v1.1.chr17g16410	Nbe.v1.1.chr10g03040 (interacts with) Nbe.v1.1.chr17g16410	0.952381	0.063063	0.766667	238.222	0.063063	3	11.4966	unknown	0.05/0.18/0.77	2.51189	0.0035786	0.398106	0.181961	51		4	38.2549	51	0.985601	95342	726	0.0706752	2.59383	0.00237375	0.38553	0.154023	30		4	33.7333	30	0.984821	50536	1628	0.0724014
Nbe.v1.1.chr10g03040	Nbe.v1.1.chr02g31320	Nbe.v1.1.chr10g03040 (interacts with) Nbe.v1.1.chr02g31320	0.846154	0.117117	0.575758	166.766	0.117117	0	19.1064	up	0.58/0.01/0.41	2.51189	0.0035786	0.398106	0.181961	51		4	38.2549	51	0.985601	95342	726	0.0706752	2.60617	0.000964943	0.383705	0.279857	34		4	39.2647	34	0.984703	30192	724	0.0888342
Nbe.v1.1.chr10g03040	Nbe.v1.1.chr08g30020	Nbe.v1.1.chr10g03040 (interacts with) Nbe.v1.1.chr08g30020	0.709677	0.155155	0.845455	143.324	0.155155	3	15.4402	unknown	0.14/0.02/0.85	2.51189	0.0035786	0.398106	0.181961	51		4	38.2549	51	0.985601	95342	726	0.0706752	2.79383	0.000248154	0.357931	0.452991	27		4	45.2963	27	0.982916	9078	1284	0.133115
Nbe.v1.1.chr10g03040	Nbe.v1.1.chr10g11610	Nbe.v1.1.chr10g03040 (interacts with) Nbe.v1.1.chr10g11610	0.516667	0.06006	0.870968	188.109	0.06006	0	56.6963	up	0.87/0.00/0.13	2.51189	0.0035786	0.398106	0.181961	51		4	38.2549	51	0.985601	95342	726	0.0706752	2.68722	0.000997815	0.372131	0.328753	44		4	36.4091	44	0.983931	32628	506	0.0943241
Nbe.v1.1.chr10g03040	Nbe.v1.1.chr01g19830	Nbe.v1.1.chr10g03040 (interacts with) Nbe.v1.1.chr01g19830	0.941176	0.051051	0.541667	231.582	0.051051	0	20.7096	up	0.54/0.00/0.46	2.51189	0.0035786	0.398106	0.181961	51		4	38.2549	51	0.985601	95342	726	0.0706752	2.54802	0.00169053	0.392462	0.16221	34		4	39.5294	34	0.985257	45622	1882	0.0779093
Nbe.v1.1.chr10g03040	Nbe.v1.1.chr05g21700	Nbe.v1.1.chr10g03040 (interacts with) Nbe.v1.1.chr05g21700	0.69913	0.575576	0.644279	139.088	0.575576	0	31.1112	up	0.64/0.00/0.35	2.51189	0.0035786	0.398106	0.181961	51		4	38.2549	51	0.985601	95342	726	0.0706752	2.65463	0.00111697	0.376701	0.270833	33		4	37.9697	33	0.984242	27672	1214	0.0932172
Nbe.v1.1.chr10g03040	Nbe.v1.1.chr07g25230	Nbe.v1.1.chr10g03040 (interacts with) Nbe.v1.1.chr07g25230	0.887097	0.062062	0.672727	246.501	0.062062	3	18.8455	unknown	0.31/0.02/0.67	2.51189	0.0035786	0.398106	0.181961	51		4	38.2549	51	0.985601	95342	726	0.0706752	2.88282	0.000548234	0.346883	0.35	25		4	46.48	25	0.982068	13064	1216	0.142018
Nbe.v1.1.chr10g03040	Nbe.v1.1.chr03g39970	Nbe.v1.1.chr10g03040 (interacts with) Nbe.v1.1.chr03g39970	0.763033	0.211211	0.639752	222.089	0.211211	0	19.3796	up	0.64/0.01/0.35	2.51189	0.0035786	0.398106	0.181961	51		4	38.2549	51	0.985601	95342	726	0.0706752	2.50485	0.00327546	0.399226	0.16643	38		4	37.0789	38	0.985668	94676	2106	0.0696973
Nbe.v1.1.chr10g03040	Nbe.v1.1.chr17g11590	Nbe.v1.1.chr10g03040 (interacts with) Nbe.v1.1.chr17g11590	0.854015	0.137137	0.709402	197.602	0.137137	3	16.0528	unknown	0.22/0.07/0.71	2.51189	0.0035786	0.398106	0.181961	51		4	38.2549	51	0.985601	95342	726	0.0706752	2.58767	0.00115262	0.386449	0.213675	27		4	39.963	27	0.984879	32586	1714	0.0885276
Nbe.v1.1.chr10g03040	Nbe.v1.1.chr13g20010	Nbe.v1.1.chr10g03040 (interacts with) Nbe.v1.1.chr13g20010	0.72549	0.051051	0.594595	176.137	0.051051	3	15.2728	unknown	0.32/0.08/0.59	2.51189	0.0035786	0.398106	0.181961	51		4	38.2549	51	0.985601	95342	726	0.0706752	2.81674	0.000423946	0.35502	0.35468	29		4	45.1724	29	0.982698	13960	1668	0.12069
Nbe.v1.1.chr10g03040	Nbe.v1.1.chr11g05910	Nbe.v1.1.chr10g03040 (interacts with) Nbe.v1.1.chr11g05910	0.940299	0.134134	0.555556	230.37	0.134134	0	15.5895	up	0.56/0.01/0.44	2.51189	0.0035786	0.398106	0.181961	51		4	38.2549	51	0.985601	95342	726	0.0706752	2.62996	0.00114264	0.380235	0.194581	29		4	34	29	0.984477	26346	1826	0.08
Nbe.v1.1.chr10g03040	Nbe.v1.1.chr15g09310	Nbe.v1.1.chr10g03040 (interacts with) Nbe.v1.1.chr15g09310	0.964286	0.056056	0.703704	342.327	0.056056	3	19.9335	unknown	0.30/0.00/0.70	2.51189	0.0035786	0.398106	0.181961	51		4	38.2549	51	0.985601	95342	726	0.0706752	2.58326	0.00143969	0.387108	0.250751	37		4	36.5135	37	0.984921	39184	1742	0.0826098
Nbe.v1.1.chr10g03040	Nbe.v1.1.chr07g22510	Nbe.v1.1.chr10g03040 (interacts with) Nbe.v1.1.chr07g22510	0.720183	0.218218	0.503185	321.957	0.218218	3	12.1746	unknown	0.49/0.01/0.50	2.51189	0.0035786	0.398106	0.181961	51		4	38.2549	51	0.985601	95342	726	0.0706752	2.64141	0.00151073	0.378586	0.231884	24		4	42.4167	24	0.984368	44510	2366	0.101233
Nbe.v1.1.chr10g03040	Nbe.v1.1.chr19g35670	Nbe.v1.1.chr10g03040 (interacts with) Nbe.v1.1.chr19g35670	0.965517	0.116116	0.991071	400.379	0.116116	3	18.351	unknown	0.00/0.01/0.99	2.51189	0.0035786	0.398106	0.181961	51		4	38.2549	51	0.985601	95342	726	0.0706752	2.58855	0.0019967	0.386317	0.0760234	19		4	35.6842	19	0.984871	43504	1910	0.0795979
Nbe.v1.1.chr10g03040	Nbe.v1.1.chr16g30690	Nbe.v1.1.chr10g03040 (interacts with) Nbe.v1.1.chr16g30690	0.834356	0.163163	0.801471	293.103	0.163163	0	10.5857	up	0.80/0.00/0.20	2.51189	0.0035786	0.398106	0.181961	51		4	38.2549	51	0.985601	95342	726	0.0706752	2.64934	0.000643924	0.377453	0.264069	22		4	39.7273	22	0.984292	18822	2374	0.102127
Nbe.v1.1.chr10g03040	Nbe.v1.1.chr19g14580	Nbe.v1.1.chr10g03040 (interacts with) Nbe.v1.1.chr19g14580	1	0.054054	0.944444	623.025	0.054054	3	15.1675	unknown	0.02/0.04/0.94	2.51189	0.0035786	0.398106	0.181961	51		4	38.2549	51	0.985601	95342	726	0.0706752	2.54978	0.00245989	0.392191	0.0952381	21		3	34.0476	21	0.98524	55096	2114	0.0696649
Nbe.v1.1.chr10g03040	Nbe.v1.1.chr07g01920	Nbe.v1.1.chr10g03040 (interacts with) Nbe.v1.1.chr07g01920	0.947195	0.303303	0.536585	236.67	0.303303	3	27.9601	unknown	0.46/0.00/0.54	2.51189	0.0035786	0.398106	0.181961	51		4	38.2549	51	0.985601	95342	726	0.0706752	2.52247	0.00214484	0.396437	0.198413	36		4	38.8333	36	0.9855	56806	764	0.0751128
Nbe.v1.1.chr10g03040	Nbe.v1.1.chr19g14000	Nbe.v1.1.chr10g03040 (interacts with) Nbe.v1.1.chr19g14000	0.894737	0.057057	0.764706	141.407	0.057057	3	22.9661	unknown	0.22/0.02/0.76	2.51189	0.0035786	0.398106	0.181961	51		4	38.2549	51	0.985601	95342	726	0.0706752	2.55771	0.00175219	0.390975	0.22521	35		4	39.8	35	0.985165	49198	732	0.0817248
Nbe.v1.1.chr10g03040	Nbe.v1.1.chr08g17200	Nbe.v1.1.chr10g03040 (interacts with) Nbe.v1.1.chr08g17200	0.9	0.06006	0.703704	305.05	0.06006	0	9.49593	up	0.70/0.04/0.26	2.51189	0.0035786	0.398106	0.181961	51		4	38.2549	51	0.985601	95342	726	0.0706752	2.63084	0.00216506	0.380107	0.110672	23		4	29.3913	23	0.984468	45192	2428	0.0726076
Nbe.v1.1.chr10g03040	Nbe.v1.1.chr02g25510	Nbe.v1.1.chr10g03040 (interacts with) Nbe.v1.1.chr02g25510	0.993039	0.431431	0.71729	230.577	0.431431	3	25.578	unknown	0.25/0.03/0.72	2.51189	0.0035786	0.398106	0.181961	51		4	38.2549	51	0.985601	95342	726	0.0706752	2.51982	0.00189134	0.396853	0.122507	27		4	36.037	27	0.985525	40136	1598	0.0684303
Nbe.v1.1.chr10g03040	Nbe.v1.1.chr09g15770	Nbe.v1.1.chr10g03040 (interacts with) Nbe.v1.1.chr09g15770	0.953846	0.325325	0.935484	233.131	0.325325	3	30.2967	unknown	0.06/0.00/0.94	2.51189	0.0035786	0.398106	0.181961	51		4	38.2549	51	0.985601	95342	726	0.0706752	2.57709	0.00158674	0.388034	0.1875	32		4	33.9062	32	0.98498	38498	1476	0.0727602
Nbe.v1.1.chr10g03040	Nbe.v1.1.chr05g15330	Nbe.v1.1.chr10g03040 (interacts with) Nbe.v1.1.chr05g15330	0.664255	0.691692	0.570806	112.431	0.691692	3	36.7341	unknown	0.43/0.00/0.57	2.51189	0.0035786	0.398106	0.181961	51		4	38.2549	51	0.985601	95342	726	0.0706752	2.45463	0.00425773	0.407394	0.177721	49		4	38.0816	49	0.986146	114346	222	0.0653201
Nbe.v1.1.chr10g03040	Nbe.v1.1.chr10g02710	Nbe.v1.1.chr10g03040 (interacts with) Nbe.v1.1.chr10g02710	0.923077	0.091091	0.916667	168.332	0.091091	3	18.7634	unknown	0.08/0.00/0.92	2.51189	0.0035786	0.398106	0.181961	51		4	38.2549	51	0.985601	95342	726	0.0706752	2.75859	0.00102006	0.362504	0.263547	29		4	32	29	0.983252	26226	1948	0.0969697
Nbe.v1.1.chr10g03040	Nbe.v1.1.chr12g06740	Nbe.v1.1.chr10g03040 (interacts with) Nbe.v1.1.chr12g06740	0.935065	0.693694	0.626543	146.245	0.693694	0	23.3747	up	0.63/0.00/0.37	2.51189	0.0035786	0.398106	0.181961	51		4	38.2549	51	0.985601	95342	726	0.0706752	2.79736	0.000276037	0.35748	0.192308	13		4	44.9231	13	0.982882	7406	2392	0.135079
Nbe.v1.1.chr10g03040	Nbe.v1.1.chr19g07140	Nbe.v1.1.chr10g03040 (interacts with) Nbe.v1.1.chr19g07140	0.866667	0.12012	0.567308	287.883	0.12012	0	29.2291	up	0.57/0.00/0.43	2.51189	0.0035786	0.398106	0.181961	51		4	38.2549	51	0.985601	95342	726	0.0706752	2.51718	0.00339247	0.39727	0.169796	50		4	33.46	50	0.985551	84844	1134	0.0652242
Nbe.v1.1.chr10g03040	Nbe.v1.1.chr04g29190	Nbe.v1.1.chr10g03040 (interacts with) Nbe.v1.1.chr04g29190	0.822086	0.489489	0.699005	345.268	0.489489	3	15.0294	unknown	0.29/0.01/0.70	2.51189	0.0035786	0.398106	0.181961	51		4	38.2549	51	0.985601	95342	726	0.0706752	2.64758	0.00179278	0.377704	0.128655	19		4	32.6316	19	0.984309	37960	2380	0.0819303
Nbe.v1.1.chr10g03040	Nbe.v1.1.chr13g18840	Nbe.v1.1.chr10g03040 (interacts with) Nbe.v1.1.chr13g18840	0.886957	0.115115	0.901961	146.883	0.115115	0	14.2827	up	0.90/0.01/0.09	2.51189	0.0035786	0.398106	0.181961	51		4	38.2549	51	0.985601	95342	726	0.0706752	2.77621	0.00068067	0.360203	0.233766	22		4	37.3182	22	0.983084	16676	2028	0.100588
Nbe.v1.1.chr10g03040	Nbe.v1.1.chr18g08160	Nbe.v1.1.chr10g03040 (interacts with) Nbe.v1.1.chr18g08160	0.883136	0.676677	0.979899	106.491	0.676677	3	22.8982	unknown	0.01/0.01/0.98	2.51189	0.0035786	0.398106	0.181961	51		4	38.2549	51	0.985601	95342	726	0.0706752	2.67048	0.000545938	0.374464	0.181818	22		4	41.9091	22	0.984091	16234	2290	0.100152
Nbe.v1.1.chr10g03040	Nbe.v1.1.chr01g02840	Nbe.v1.1.chr10g03040 (interacts with) Nbe.v1.1.chr01g02840	0.882353	0.051051	0.933333	372.721	0.051051	3	24.621	unknown	0.02/0.04/0.93	2.51189	0.0035786	0.398106	0.181961	51		4	38.2549	51	0.985601	95342	726	0.0706752	2.83084	0.000542056	0.353252	0.296296	27		4	38.1481	27	0.982563	15602	2098	0.118106
Nbe.v1.1.chr16g29610	Nbe.v1.1.chr01g36410	Nbe.v1.1.chr16g29610 (interacts with) Nbe.v1.1.chr01g36410	0.954545	0.066066	0.571429	190.763	0.066066	1	7.81014	down	0.25/0.57/0.17	2.54626	0.00307295	0.392734	0.19451	51		4	36.0784	51	0.985274	82388	836	0.0756361	2.48546	0.00374892	0.40234	0.205128	52		4	38.3462	52	0.985853	109460	804	0.0715413
Nbe.v1.1.chr16g29610	Nbe.v1.1.chr03g26520	Nbe.v1.1.chr16g29610 (interacts with) Nbe.v1.1.chr03g26520	0.772603	0.365365	0.624113	127.323	0.365365	0	8.20373	up	0.62/0.30/0.08	2.54626	0.00307295	0.392734	0.19451	51		4	36.0784	51	0.985274	82388	836	0.0756361	2.54978	0.00281232	0.392191	0.267755	50		4	39.26	50	0.98524	93826	588	0.0826526
Nbe.v1.1.chr16g29610	Nbe.v1.1.chr10g22100	Nbe.v1.1.chr16g29610 (interacts with) Nbe.v1.1.chr10g22100	0.952381	0.105105	0.51	153.73	0.105105	0	10.3768	up	0.51/0.31/0.18	2.54626	0.00307295	0.392734	0.19451	51		4	36.0784	51	0.985274	82388	836	0.0756361	2.66256	0.000721462	0.375579	0.344086	31		4	40.6129	31	0.984166	22872	806	0.104672
Nbe.v1.1.chr16g29610	Nbe.v1.1.chr17g01620	Nbe.v1.1.chr16g29610 (interacts with) Nbe.v1.1.chr17g01620	0.948276	0.638639	0.831405	227.026	0.638639	0	16.3051	up	0.83/0.06/0.10	2.54626	0.00307295	0.392734	0.19451	51		4	36.0784	51	0.985274	82388	836	0.0756361	2.45198	0.00369113	0.407833	0.187154	43		4	40.6279	43	0.986172	100958	1116	0.0694494
Nbe.v1.1.chr16g29610	Nbe.v1.1.chr16g19530	Nbe.v1.1.chr16g29610 (interacts with) Nbe.v1.1.chr16g19530	0.572581	0.248248	0.690141	78.8765	0.248248	0	7.24004	up	0.69/0.24/0.07	2.54626	0.00307295	0.392734	0.19451	51		4	36.0784	51	0.985274	82388	836	0.0756361	2.64493	0.000466183	0.378081	0.363441	31		4	41.8387	31	0.984334	16386	522	0.10811
Nbe.v1.1.chr16g29610	Nbe.v1.1.chr05g38520	Nbe.v1.1.chr16g29610 (interacts with) Nbe.v1.1.chr05g38520	0.986784	0.227227	0.625	178.446	0.227227	0	9.87644	up	0.62/0.12/0.26	2.54626	0.00307295	0.392734	0.19451	51		4	36.0784	51	0.985274	82388	836	0.0756361	2.64317	0.00125083	0.378333	0.268939	33		4	35.5758	33	0.984351	35828	1684	0.0909866
Nbe.v1.1.chr16g29610	Nbe.v1.1.chr16g22250	Nbe.v1.1.chr16g29610 (interacts with) Nbe.v1.1.chr16g22250	0.967105	0.152152	0.517007	288.181	0.152152	0	12.6546	up	0.52/0.07/0.41	2.54626	0.00307295	0.392734	0.19451	51		4	36.0784	51	0.985274	82388	836	0.0756361	2.5815	0.00212935	0.387372	0.223329	38		4	36.3158	38	0.984938	54852	1024	0.0803447
Nbe.v1.1.chr16g29610	Nbe.v1.1.chr09g17250	Nbe.v1.1.chr16g29610 (interacts with) Nbe.v1.1.chr09g17250	1	0.111111	0.657658	274.734	0.111111	1	8.70892	down	0.21/0.66/0.14	2.54626	0.00307295	0.392734	0.19451	51		4	36.0784	51	0.985274	82388	836	0.0756361	2.50396	0.00195673	0.399367	0.157635	29		3	36.8276	29	0.985677	50394	1748	0.0689655
Nbe.v1.1.chr16g29610	Nbe.v1.1.chr02g37930	Nbe.v1.1.chr16g29610 (interacts with) Nbe.v1.1.chr02g37930	0.967742	0.217217	0.509524	111.574	0.217217	0	19.9413	up	0.51/0.03/0.46	2.54626	0.00307295	0.392734	0.19451	51		4	36.0784	51	0.985274	82388	836	0.0756361	2.66344	0.000753691	0.375455	0.27621	32		4	36.0625	32	0.984158	22900	1774	0.0924679
Nbe.v1.1.chr16g29610	Nbe.v1.1.chr04g12820	Nbe.v1.1.chr16g29610 (interacts with) Nbe.v1.1.chr04g12820	0.992117	0.888889	0.527809	109.396	0.888889	3	19.6557	unknown	0.03/0.44/0.53	2.54626	0.00307295	0.392734	0.19451	51		4	36.0784	51	0.985274	82388	836	0.0756361	2.58943	0.00185185	0.386186	0.258824	35		4	36.6286	35	0.984863	46406	1324	0.0837529
Nbe.v1.1.chr16g29610	Nbe.v1.1.chr16g50020	Nbe.v1.1.chr16g29610 (interacts with) Nbe.v1.1.chr16g50020	0.847059	0.17017	0.555556	108.124	0.17017	1	7.59416	down	0.17/0.56/0.28	2.54626	0.00307295	0.392734	0.19451	51		4	36.0784	51	0.985274	82388	836	0.0756361	2.61057	0.00154217	0.383058	0.269103	43		4	38.907	43	0.984661	49106	1120	0.091117
Nbe.v1.1.chr16g29610	Nbe.v1.1.chr18g38880	Nbe.v1.1.chr16g29610 (interacts with) Nbe.v1.1.chr18g38880	0.595588	0.272272	0.561728	146.806	0.272272	0	18.937	up	0.56/0.01/0.43	2.54626	0.00307295	0.392734	0.19451	51		4	36.0784	51	0.985274	82388	836	0.0756361	2.57533	0.00164966	0.3883	0.283996	47		4	40.0426	47	0.984997	54034	820	0.0881995
Nbe.v1.1.chr16g29610	Nbe.v1.1.chr03g40350	Nbe.v1.1.chr16g29610 (interacts with) Nbe.v1.1.chr03g40350	0.991667	0.12012	0.470588	197.804	0.12012	3	10.4542	unknown	0.43/0.10/0.47	2.54626	0.00307295	0.392734	0.19451	51		4	36.0784	51	0.985274	82388	836	0.0756361	2.67841	0.000810479	0.373355	0.329004	22		4	40.4091	22	0.984015	21614	1680	0.1137
Nbe.v1.1.chr16g29610	Nbe.v1.1.chr07g03580	Nbe.v1.1.chr16g29610 (interacts with) Nbe.v1.1.chr07g03580	0.88764	0.089089	0.632911	167.89	0.089089	0	15.9172	up	0.63/0.01/0.35	2.54626	0.00307295	0.392734	0.19451	51		4	36.0784	51	0.985274	82388	836	0.0756361	2.46167	0.00416826	0.406228	0.172396	62	2	4	35.6935	62	0.986079	110550	618	0.064197
Nbe.v1.1.chr16g29610	Nbe.v1.1.chr01g39700	Nbe.v1.1.chr16g29610 (interacts with) Nbe.v1.1.chr01g39700	0.984375	0.128128	0.690476	486.068	0.128128	3	17.0243	unknown	0.24/0.07/0.69	2.54626	0.00307295	0.392734	0.19451	51		4	36.0784	51	0.985274	82388	836	0.0756361	2.64053	0.00142114	0.378712	0.25977	30		4	34	30	0.984376	41144	708	0.0845771
Nbe.v1.1.chr16g29610	Nbe.v1.1.chr15g19050	Nbe.v1.1.chr16g29610 (interacts with) Nbe.v1.1.chr15g19050	0.755	0.2002	0.682119	116.249	0.2002	3	23.2079	unknown	0.32/0.00/0.68	2.54626	0.00307295	0.392734	0.19451	51		4	36.0784	51	0.985274	82388	836	0.0756361	2.65639	0.00184	0.376451	0.245243	44		4	37.6364	44	0.984225	55710	954	0.0891857
Nbe.v1.1.chr16g29610	Nbe.v1.1.chr07g34210	Nbe.v1.1.chr16g29610 (interacts with) Nbe.v1.1.chr07g34210	0.890966	0.321321	0.583916	111.657	0.321321	3	11.1233	unknown	0.37/0.04/0.58	2.54626	0.00307295	0.392734	0.19451	51		4	36.0784	51	0.985274	82388	836	0.0756361	2.74978	0.000735088	0.363665	0.365591	31		4	37.0968	31	0.983335	22660	834	0.109754
Nbe.v1.1.chr16g29610	Nbe.v1.1.chr01g39710	Nbe.v1.1.chr16g29610 (interacts with) Nbe.v1.1.chr01g39710	0.945652	0.276276	0.827586	625.886	0.276276	3	14.7456	unknown	0.07/0.10/0.83	2.54626	0.00307295	0.392734	0.19451	51		4	36.0784	51	0.985274	82388	836	0.0756361	2.73392	0.00106523	0.365775	0.206897	29		4	35.2414	29	0.983486	28810	1664	0.0896727
Nbe.v1.1.chr16g29610	Nbe.v1.1.chr08g39550	Nbe.v1.1.chr16g29610 (interacts with) Nbe.v1.1.chr08g39550	0.989011	0.091091	0.588889	229.383	0.091091	3	13.4152	unknown	0.22/0.19/0.59	2.54626	0.00307295	0.392734	0.19451	51		4	36.0784	51	0.985274	82388	836	0.0756361	2.46167	0.00302914	0.406228	0.213225	39		3	40.8462	39	0.986079	70910	476	0.0714895
Nbe.v1.1.chr16g29610	Nbe.v1.1.chr16g09470	Nbe.v1.1.chr16g29610 (interacts with) Nbe.v1.1.chr16g09470	0.715447	0.369369	0.905303	345.872	0.369369	0	16.1724	up	0.91/0.00/0.09	2.54626	0.00307295	0.392734	0.19451	51		4	36.0784	51	0.985274	82388	836	0.0756361	2.88018	0.000375307	0.347201	0.396923	26		4	38.7692	26	0.982094	13804	2126	0.131737
Nbe.v1.1.chr16g29610	Nbe.v1.1.chr11g05100	Nbe.v1.1.chr16g29610 (interacts with) Nbe.v1.1.chr11g05100	0.80531	0.452452	0.623626	118.495	0.452452	0	11.1682	up	0.62/0.03/0.35	2.54626	0.00307295	0.392734	0.19451	51		4	36.0784	51	0.985274	82388	836	0.0756361	2.7022	0.00101208	0.370068	0.314286	35		4	38.7429	35	0.983789	33986	1094	0.107321
Nbe.v1.1.chr16g29610	Nbe.v1.1.chr17g23000	Nbe.v1.1.chr16g29610 (interacts with) Nbe.v1.1.chr17g23000	0.984848	0.066066	0.476923	133.824	0.066066	0	10.6888	up	0.48/0.15/0.37	2.54626	0.00307295	0.392734	0.19451	51		4	36.0784	51	0.985274	82388	836	0.0756361	2.50485	0.00261841	0.399226	0.162821	40		4	38.55	40	0.985668	70482	890	0.0735687
Nbe.v1.1.chr16g29610	Nbe.v1.1.chr10g30070	Nbe.v1.1.chr16g29610 (interacts with) Nbe.v1.1.chr10g30070	0.837696	0.191191	0.90625	125.832	0.191191	0	10.0674	up	0.91/0.01/0.09	2.54626	0.00307295	0.392734	0.19451	51		4	36.0784	51	0.985274	82388	836	0.0756361	2.67841	0.000859636	0.373355	0.269841	28		4	40.4286	28	0.984015	28410	1124	0.105834
Nbe.v1.1.chr16g29610	Nbe.v1.1.chr16g17330	Nbe.v1.1.chr16g29610 (interacts with) Nbe.v1.1.chr16g17330	0.769231	0.065065	0.62	181.127	0.065065	3	18.9502	unknown	0.38/0.00/0.62	2.54626	0.00307295	0.392734	0.19451	51		4	36.0784	51	0.985274	82388	836	0.0756361	2.63172	0.00156794	0.37998	0.213445	35		4	37.2857	35	0.98446	44384	2118	0.086711
Nbe.v1.1.chr16g29610	Nbe.v1.1.chr04g32030	Nbe.v1.1.chr16g29610 (interacts with) Nbe.v1.1.chr04g32030	0.9	0.37037	0.765766	106.293	0.37037	3	17.3753	unknown	0.20/0.03/0.77	2.54626	0.00307295	0.392734	0.19451	51		4	36.0784	51	0.985274	82388	836	0.0756361	2.62643	0.00244665	0.380745	0.194296	34		4	32.1471	34	0.98451	62670	1776	0.0777667
Nbe.v1.1.chr16g29610	Nbe.v1.1.chr15g26850	Nbe.v1.1.chr16g29610 (interacts with) Nbe.v1.1.chr15g26850	0.967391	0.184184	0.758427	140.261	0.184184	3	15.4706	unknown	0.17/0.07/0.76	2.54626	0.00307295	0.392734	0.19451	51		4	36.0784	51	0.985274	82388	836	0.0756361	2.81057	0.000162832	0.355799	0.433333	16		4	36.75	16	0.982756	5756	2020	0.132671
Nbe.v1.1.chr16g29610	Nbe.v1.1.chr15g26840	Nbe.v1.1.chr16g29610 (interacts with) Nbe.v1.1.chr15g26840	0.987179	0.156156	0.746753	118.775	0.156156	3	12.0856	unknown	0.20/0.05/0.75	2.54626	0.00307295	0.392734	0.19451	51		4	36.0784	51	0.985274	82388	836	0.0756361	2.72335	0.000486323	0.367195	0.310526	20		4	34.7	20	0.983587	13698	1922	0.105152
Nbe.v1.1.chr16g29610	Nbe.v1.1.chr17g24240	Nbe.v1.1.chr16g29610 (interacts with) Nbe.v1.1.chr17g24240	0.932796	0.372372	0.651297	391.069	0.372372	0	16.2241	up	0.65/0.01/0.34	2.54626	0.00307295	0.392734	0.19451	51		4	36.0784	51	0.985274	82388	836	0.0756361	2.91982	0.000293076	0.342486	0.209524	21		4	34.8571	21	0.981716	9802	2238	0.126294
Nbe.v1.1.chr16g29610	Nbe.v1.1.chr10g32050	Nbe.v1.1.chr16g29610 (interacts with) Nbe.v1.1.chr10g32050	0.932099	0.162162	0.576159	288.304	0.162162	0	23.1839	up	0.58/0.00/0.42	2.54626	0.00307295	0.392734	0.19451	51		4	36.0784	51	0.985274	82388	836	0.0756361	2.68811	0.000836968	0.372009	0.273504	27		4	35.2593	27	0.983923	23586	1068	0.0974659
Nbe.v1.1.chr16g29610	Nbe.v1.1.chr07g33620	Nbe.v1.1.chr16g29610 (interacts with) Nbe.v1.1.chr07g33620	0.875666	0.563564	0.782961	229.594	0.563564	3	23.3039	unknown	0.21/0.01/0.78	2.54626	0.00307295	0.392734	0.19451	51		4	36.0784	51	0.985274	82388	836	0.0756361	2.74361	0.00104934	0.364483	0.190769	26		4	28.6154	26	0.983394	25980	896	0.0908425
Nbe.v1.1.chr16g29610	Nbe.v1.1.chr16g38770	Nbe.v1.1.chr16g29610 (interacts with) Nbe.v1.1.chr16g38770	0.772021	0.193193	0.61745	131.112	0.193193	0	17.9703	up	0.62/0.00/0.38	2.54626	0.00307295	0.392734	0.19451	51		4	36.0784	51	0.985274	82388	836	0.0756361	2.61233	0.0014945	0.382799	0.254623	38		4	38.2368	38	0.984644	45596	1128	0.0908239
Nbe.v1.1.chr16g29610	Nbe.v1.1.chr14g21110	Nbe.v1.1.chr16g29610 (interacts with) Nbe.v1.1.chr14g21110	0.880851	0.235235	0.89372	108.683	0.235235	0	10.691	up	0.89/0.01/0.10	2.54626	0.00307295	0.392734	0.19451	51		4	36.0784	51	0.985274	82388	836	0.0756361	2.59912	0.00129642	0.384746	0.189516	32		4	37.375	32	0.98477	36424	1780	0.08125
Nbe.v1.1.chr16g29610	Nbe.v1.1.chr19g35670	Nbe.v1.1.chr16g29610 (interacts with) Nbe.v1.1.chr19g35670	0.9625	0.24024	0.683983	385.837	0.24024	3	12.7628	unknown	0.01/0.31/0.68	2.54626	0.00307295	0.392734	0.19451	51		4	36.0784	51	0.985274	82388	836	0.0756361	2.58855	0.0019967	0.386317	0.0760234	19		4	35.6842	19	0.984871	43504	1910	0.0795979
Nbe.v1.1.chr16g29610	Nbe.v1.1.chr04g17020	Nbe.v1.1.chr16g29610 (interacts with) Nbe.v1.1.chr04g17020	0.96	0.1001	0.947917	235.011	0.1001	0	17.7979	up	0.95/0.00/0.05	2.54626	0.00307295	0.392734	0.19451	51		4	36.0784	51	0.985274	82388	836	0.0756361	2.71894	0.00173143	0.36779	0.178462	26		4	31.1923	26	0.983629	39190	2024	0.0854584
Nbe.v1.1.chr16g29610	Nbe.v1.1.chr03g24720	Nbe.v1.1.chr16g29610 (interacts with) Nbe.v1.1.chr03g24720	0.942857	0.105105	0.919192	183.736	0.105105	0	9.75881	up	0.92/0.02/0.06	2.54626	0.00307295	0.392734	0.19451	51		4	36.0784	51	0.985274	82388	836	0.0756361	2.7533	0.000731611	0.3632	0.152632	20		4	35.5	20	0.983302	18862	2400	0.0997175
Nbe.v1.1.chr16g29610	Nbe.v1.1.chr16g25250	Nbe.v1.1.chr16g29610 (interacts with) Nbe.v1.1.chr16g25250	0.666667	0.267267	0.516854	141.983	0.267267	3	17.8575	unknown	0.48/0.00/0.52	2.54626	0.00307295	0.392734	0.19451	51		4	36.0784	51	0.985274	82388	836	0.0756361	2.51278	0.00323706	0.397966	0.179125	55		4	33.6	55	0.985593	79122	538	0.0662722
Nbe.v1.1.chr16g29610	Nbe.v1.1.chr05g14130	Nbe.v1.1.chr16g29610 (interacts with) Nbe.v1.1.chr05g14130	0.839161	0.143143	0.858333	232.328	0.143143	0	12.5982	up	0.86/0.00/0.14	2.54626	0.00307295	0.392734	0.19451	51		4	36.0784	51	0.985274	82388	836	0.0756361	2.62643	0.00152216	0.380745	0.208995	28		4	36.5714	28	0.98451	44150	2108	0.0879121
Nbe.v1.1.chr16g29610	Nbe.v1.1.chr06g35050	Nbe.v1.1.chr16g29610 (interacts with) Nbe.v1.1.chr06g35050	0.981481	0.108108	0.886792	118.348	0.108108	0	10.4724	up	0.89/0.01/0.10	2.54626	0.00307295	0.392734	0.19451	51		4	36.0784	51	0.985274	82388	836	0.0756361	2.64934	0.000689695	0.377453	0.199134	22		4	37	22	0.984292	18256	2266	0.091021
Nbe.v1.1.chr16g29610	Nbe.v1.1.chr02g36940	Nbe.v1.1.chr16g29610 (interacts with) Nbe.v1.1.chr02g36940	0.959677	0.124124	0.605042	127.225	0.124124	3	14.0539	unknown	0.38/0.02/0.61	2.54626	0.00307295	0.392734	0.19451	51		4	36.0784	51	0.985274	82388	836	0.0756361	2.74097	0.000436151	0.364834	0.32381	21		4	39.4762	21	0.983419	11624	1998	0.119625
Nbe.v1.1.chr16g29610	Nbe.v1.1.chr02g24600	Nbe.v1.1.chr16g29610 (interacts with) Nbe.v1.1.chr02g24600	0.96	0.05005	0.791667	316.986	0.05005	0	21.2033	up	0.79/0.02/0.19	2.54626	0.00307295	0.392734	0.19451	51		4	36.0784	51	0.985274	82388	836	0.0756361	2.51982	0.00286786	0.396853	0.157258	32		4	37.0312	32	0.985525	78852	434	0.071766
Nbe.v1.1.chr16g29610	Nbe.v1.1.chr16g23920	Nbe.v1.1.chr16g29610 (interacts with) Nbe.v1.1.chr16g23920	0.988506	0.087087	0.709302	134.548	0.087087	0	8.74544	up	0.71/0.08/0.21	2.54626	0.00307295	0.392734	0.19451	51		4	36.0784	51	0.985274	82388	836	0.0756361	2.77445	0.000333322	0.360432	0.372294	22		4	42.2273	22	0.9831	11930	1786	0.123339
Nbe.v1.1.chr16g29610	Nbe.v1.1.chr14g24240	Nbe.v1.1.chr16g29610 (interacts with) Nbe.v1.1.chr14g24240	0.803922	0.051051	0.97561	177.3	0.051051	0	10.8361	up	0.98/0.00/0.02	2.54626	0.00307295	0.392734	0.19451	51		4	36.0784	51	0.985274	82388	836	0.0756361	2.60441	0.00122805	0.383965	0.202279	27		4	38.1852	27	0.98472	32962	1130	0.0858094
Nbe.v1.1.chr16g29610	Nbe.v1.1.chr19g07140	Nbe.v1.1.chr16g29610 (interacts with) Nbe.v1.1.chr19g07140	0.702624	0.343343	0.792531	174.583	0.343343	3	24.1981	unknown	0.20/0.01/0.79	2.54626	0.00307295	0.392734	0.19451	51		4	36.0784	51	0.985274	82388	836	0.0756361	2.51718	0.00339247	0.39727	0.169796	50		4	33.46	50	0.985551	84844	1134	0.0652242
Nbe.v1.1.chr16g29610	Nbe.v1.1.chr16g34640	Nbe.v1.1.chr16g29610 (interacts with) Nbe.v1.1.chr16g34640	0.964286	0.196196	0.619048	130.398	0.196196	3	15.6578	unknown	0.37/0.02/0.62	2.54626	0.00307295	0.392734	0.19451	51		4	36.0784	51	0.985274	82388	836	0.0756361	2.68458	0.000555174	0.372498	0.238095	22		4	37.4091	22	0.983956	17908	2322	0.100562
Nbe.v1.1.chr16g29610	Nbe.v1.1.chr01g32770	Nbe.v1.1.chr16g29610 (interacts with) Nbe.v1.1.chr01g32770	0.845614	0.285285	0.908714	176.695	0.285285	3	23.7966	unknown	0.09/0.00/0.91	2.54626	0.00307295	0.392734	0.19451	51		4	36.0784	51	0.985274	82388	836	0.0756361	2.55419	0.00191218	0.391514	0.184885	39		4	35.6154	39	0.985198	47504	1096	0.0756165
Nbe.v1.1.chr16g29610	Nbe.v1.1.chr18g27010	Nbe.v1.1.chr16g29610 (interacts with) Nbe.v1.1.chr18g27010	0.870968	0.062062	0.574074	181.45	0.062062	0	14.3283	up	0.57/0.00/0.43	2.54626	0.00307295	0.392734	0.19451	51		4	36.0784	51	0.985274	82388	836	0.0756361	2.4467	0.0037441	0.408714	0.160377	53		4	35.7547	53	0.986222	88496	576	0.0619666
Nbe.v1.1.chr06g20510	Nbe.v1.1.chr04g11130	Nbe.v1.1.chr06g20510 (interacts with) Nbe.v1.1.chr04g11130	0.983871	0.062062	0.442623	269.564	0.062062	0	6.76441	up	0.44/0.38/0.18	2.65903	0.00210836	0.376077	0.222745	51		4	39.3922	51	0.9842	62852	1258	0.0896869	2.64758	0.00209261	0.377704	0.262185	35		4	38.4571	35	0.984309	60170	1230	0.0978553
Nbe.v1.1.chr06g20510	Nbe.v1.1.chr06g30210	Nbe.v1.1.chr06g20510 (interacts with) Nbe.v1.1.chr06g30210	0.88	0.075075	0.515152	137.794	0.075075	3	16.6795	unknown	0.47/0.02/0.52	2.65903	0.00210836	0.376077	0.222745	51		4	39.3922	51	0.9842	62852	1258	0.0896869	2.79559	0.000665394	0.357706	0.385027	34		4	41.5	34	0.982899	26422	1498	0.133013
Nbe.v1.1.chr06g20510	Nbe.v1.1.chr02g07510	Nbe.v1.1.chr06g20510 (interacts with) Nbe.v1.1.chr02g07510	0.743802	0.242242	0.55	145.708	0.242242	0	16.4632	up	0.55/0.02/0.43	2.65903	0.00210836	0.376077	0.222745	51		4	39.3922	51	0.9842	62852	1258	0.0896869	2.56564	0.0024002	0.389766	0.198129	49		4	43	49	0.985089	77550	316	0.0870445
Nbe.v1.1.chr06g20510	Nbe.v1.1.chr01g04500	Nbe.v1.1.chr06g20510 (interacts with) Nbe.v1.1.chr01g04500	0.710145	0.069069	0.653061	112.929	0.069069	0	10.8058	up	0.65/0.00/0.35	2.65903	0.00210836	0.376077	0.222745	51		4	39.3922	51	0.9842	62852	1258	0.0896869	2.7815	0.000715362	0.359519	0.264103	40		4	44.025	40	0.983033	25782	1534	0.113175
Nbe.v1.1.chr06g20510	Nbe.v1.1.chr08g40030	Nbe.v1.1.chr06g20510 (interacts with) Nbe.v1.1.chr08g40030	0.977528	0.089089	0.471264	127.941	0.089089	3	8.5046	unknown	0.45/0.08/0.47	2.65903	0.00210836	0.376077	0.222745	51		4	39.3922	51	0.9842	62852	1258	0.0896869	2.63436	0.00129653	0.379599	0.301538	26		4	44.9615	26	0.984435	36416	1056	0.107471
Nbe.v1.1.chr06g20510	Nbe.v1.1.chr17g37600	Nbe.v1.1.chr06g20510 (interacts with) Nbe.v1.1.chr17g37600	0.592322	0.547548	0.895062	67.2258	0.547548	0	15.5393	up	0.90/0.00/0.10	2.65903	0.00210836	0.376077	0.222745	51		4	39.3922	51	0.9842	62852	1258	0.0896869	2.8	0.00090953	0.357143	0.304202	35		4	44.8857	35	0.982857	32240	1832	0.125379
Nbe.v1.1.chr06g20510	Nbe.v1.1.chr01g02850	Nbe.v1.1.chr06g20510 (interacts with) Nbe.v1.1.chr01g02850	0.730964	0.197197	0.555556	60.0452	0.197197	0	6.4975	up	0.56/0.31/0.14	2.65903	0.00210836	0.376077	0.222745	51		4	39.3922	51	0.9842	62852	1258	0.0896869	2.6511	0.000895156	0.377202	0.264368	30		4	45.7333	30	0.984275	31006	1388	0.110467
Nbe.v1.1.chr06g20510	Nbe.v1.1.chr02g05820	Nbe.v1.1.chr06g20510 (interacts with) Nbe.v1.1.chr02g05820	0.899782	0.459459	0.68523	353.722	0.459459	3	15.9837	unknown	0.29/0.03/0.69	2.65903	0.00210836	0.376077	0.222745	51		4	39.3922	51	0.9842	62852	1258	0.0896869	2.57093	0.0019452	0.388965	0.18254	28		4	35.3929	28	0.985039	49588	2104	0.0759601
Nbe.v1.1.chr06g20510	Nbe.v1.1.chr11g02640	Nbe.v1.1.chr06g20510 (interacts with) Nbe.v1.1.chr11g02640	0.5	0.05005	0.64	146.003	0.05005	3	8.69875	unknown	0.20/0.16/0.64	2.65903	0.00210836	0.376077	0.222745	51		4	39.3922	51	0.9842	62852	1258	0.0896869	2.58062	0.00258886	0.387504	0.239819	52		4	39.2692	52	0.984947	79002	1148	0.0864961
Nbe.v1.1.chr06g20510	Nbe.v1.1.chr14g39290	Nbe.v1.1.chr06g20510 (interacts with) Nbe.v1.1.chr14g39290	0.9	0.14014	0.650794	226.232	0.14014	0	12.002	up	0.65/0.00/0.35	2.65903	0.00210836	0.376077	0.222745	51		4	39.3922	51	0.9842	62852	1258	0.0896869	2.65903	0.00165412	0.376077	0.221014	24		4	41.125	24	0.9842	45566	2286	0.103224
Nbe.v1.1.chr06g20510	Nbe.v1.1.chr11g09520	Nbe.v1.1.chr06g20510 (interacts with) Nbe.v1.1.chr11g09520	0.864865	0.333333	0.697917	138.787	0.333333	0	17.7431	up	0.70/0.01/0.30	2.65903	0.00210836	0.376077	0.222745	51		4	39.3922	51	0.9842	62852	1258	0.0896869	2.81057	0.000868534	0.355799	0.278075	34		4	34.2059	34	0.982756	26658	1156	0.109284
Nbe.v1.1.chr06g20510	Nbe.v1.1.chr10g22740	Nbe.v1.1.chr06g20510 (interacts with) Nbe.v1.1.chr10g22740	0.91	0.1001	0.945055	107.47	0.1001	3	9.93773	unknown	0.04/0.01/0.95	2.65903	0.00210836	0.376077	0.222745	51		4	39.3922	51	0.9842	62852	1258	0.0896869	2.90661	0.00041077	0.344044	0.251082	22		4	42.1818	22	0.981842	12504	1158	0.130999
Nbe.v1.1.chr06g20510	Nbe.v1.1.chr08g03880	Nbe.v1.1.chr06g20510 (interacts with) Nbe.v1.1.chr08g03880	0.835821	0.134134	0.767857	86.4447	0.134134	0	15.3131	up	0.77/0.02/0.21	2.65903	0.00210836	0.376077	0.222745	51		4	39.3922	51	0.9842	62852	1258	0.0896869	2.56652	0.00268933	0.389633	0.214539	48		4	40.1042	48	0.985081	84588	1830	0.0830314
Nbe.v1.1.chr06g20510	Nbe.v1.1.chr14g32140	Nbe.v1.1.chr06g20510 (interacts with) Nbe.v1.1.chr14g32140	0.872727	0.055055	0.5625	351.695	0.055055	3	14.8066	unknown	0.44/0.00/0.56	2.65903	0.00210836	0.376077	0.222745	51		4	39.3922	51	0.9842	62852	1258	0.0896869	2.637	0.00154204	0.379218	0.219212	29		4	40.0345	29	0.984409	44272	2054	0.0917431
Nbe.v1.1.chr06g20510	Nbe.v1.1.chr11g11100	Nbe.v1.1.chr06g20510 (interacts with) Nbe.v1.1.chr11g11100	0.50838	0.537538	0.619048	100.514	0.537538	0	21.4591	up	0.62/0.00/0.38	2.65903	0.00210836	0.376077	0.222745	51		4	39.3922	51	0.9842	62852	1258	0.0896869	2.5815	0.00303773	0.387372	0.21267	52		4	37.7885	52	0.984938	91806	1160	0.0828694
Nbe.v1.1.chr06g20510	Nbe.v1.1.chr09g09730	Nbe.v1.1.chr06g20510 (interacts with) Nbe.v1.1.chr09g09730	0.845638	0.298298	0.579365	107.478	0.298298	3	16.5944	unknown	0.42/0.00/0.58	2.65903	0.00210836	0.376077	0.222745	51		4	39.3922	51	0.9842	62852	1258	0.0896869	2.91718	0.000469515	0.342797	0.276923	26		4	39.5385	26	0.981741	15916	2144	0.133126
Nbe.v1.1.chr06g20510	Nbe.v1.1.chr02g25980	Nbe.v1.1.chr06g20510 (interacts with) Nbe.v1.1.chr02g25980	0.855072	0.069069	0.559322	113.768	0.069069	0	9.35363	up	0.56/0.05/0.39	2.65903	0.00210836	0.376077	0.222745	51		4	39.3922	51	0.9842	62852	1258	0.0896869	2.72863	0.000846876	0.366484	0.252964	23		4	40.1304	23	0.983537	25118	2206	0.106447
Nbe.v1.1.chr06g20510	Nbe.v1.1.chr05g04580	Nbe.v1.1.chr06g20510 (interacts with) Nbe.v1.1.chr05g04580	0.753289	0.608609	0.524017	83.5879	0.608609	0	19.4892	up	0.52/0.00/0.47	2.65903	0.00210836	0.376077	0.222745	51		4	39.3922	51	0.9842	62852	1258	0.0896869	2.63084	0.00217307	0.380107	0.210976	41		4	35.9756	41	0.984468	59458	1966	0.0854528
Nbe.v1.1.chr06g20510	Nbe.v1.1.chr12g16360	Nbe.v1.1.chr06g20510 (interacts with) Nbe.v1.1.chr12g16360	0.75	0.092092	0.608696	53.9713	0.092092	3	13.2223	unknown	0.39/0.00/0.61	2.65903	0.00210836	0.376077	0.222745	51		4	39.3922	51	0.9842	62852	1258	0.0896869	2.83084	0.000372169	0.353252	0.330688	28		4	44.9286	28	0.982563	15202	1162	0.126917
Nbe.v1.1.chr06g20510	Nbe.v1.1.chr17g36740	Nbe.v1.1.chr06g20510 (interacts with) Nbe.v1.1.chr17g36740	0.821818	0.275275	0.619469	115.844	0.275275	3	14.4448	unknown	0.38/0.00/0.62	2.65903	0.00210836	0.376077	0.222745	51		4	39.3922	51	0.9842	62852	1258	0.0896869	2.82731	0.000638259	0.353693	0.306667	25		4	37.4	25	0.982597	19986	1992	0.117116
Nbe.v1.1.chr06g20510	Nbe.v1.1.chr03g42320	Nbe.v1.1.chr06g20510 (interacts with) Nbe.v1.1.chr03g42320	0.917647	0.255255	0.5	110.344	0.255255	0	15.234	up	0.50/0.01/0.49	2.65903	0.00210836	0.376077	0.222745	51		4	39.3922	51	0.9842	62852	1258	0.0896869	2.74626	0.000843727	0.364132	0.172414	29		4	37.9655	29	0.983369	25556	2242	0.0917041
Nbe.v1.1.chr06g20510	Nbe.v1.1.chr01g42650	Nbe.v1.1.chr06g20510 (interacts with) Nbe.v1.1.chr01g42650	0.944882	0.127127	0.816667	100.132	0.127127	3	17.4154	unknown	0.18/0.00/0.82	2.65903	0.00210836	0.376077	0.222745	51		4	39.3922	51	0.9842	62852	1258	0.0896869	2.80352	0.000734681	0.356694	0.268145	32		4	42.3125	32	0.982824	27306	2294	0.108494
Nbe.v1.1.chr06g20510	Nbe.v1.1.chr15g30620	Nbe.v1.1.chr06g20510 (interacts with) Nbe.v1.1.chr15g30620	0.921671	0.383383	0.929178	108.654	0.383383	0	17.058	up	0.93/0.00/0.07	2.65903	0.00210836	0.376077	0.222745	51		4	39.3922	51	0.9842	62852	1258	0.0896869	2.86432	0.000127223	0.349123	0.409357	19		4	45.0526	19	0.982245	5424	2030	0.150175
Nbe.v1.1.chr06g20510	Nbe.v1.1.chr02g15730	Nbe.v1.1.chr06g20510 (interacts with) Nbe.v1.1.chr02g15730	0.966102	0.059059	0.666667	360.156	0.059059	3	14.2527	unknown	0.32/0.02/0.67	2.65903	0.00210836	0.376077	0.222745	51		4	39.3922	51	0.9842	62852	1258	0.0896869	2.69604	0.000585284	0.370915	0.343333	25		4	37.96	25	0.983847	20244	1970	0.104573
Nbe.v1.1.chr06g20510	Nbe.v1.1.chr06g26030	Nbe.v1.1.chr06g20510 (interacts with) Nbe.v1.1.chr06g26030	0.625	0.056056	0.657143	73.3268	0.056056	3	14.0686	unknown	0.34/0.00/0.66	2.65903	0.00210836	0.376077	0.222745	51		4	39.3922	51	0.9842	62852	1258	0.0896869	2.69692	0.00138152	0.370794	0.278049	41		4	40.3171	41	0.983839	45776	1166	0.0993031
Nbe.v1.1.chr06g20510	Nbe.v1.1.chr03g04780	Nbe.v1.1.chr06g20510 (interacts with) Nbe.v1.1.chr03g04780	0.909774	0.798799	0.774105	91.0727	0.798799	0	19.8491	up	0.77/0.00/0.23	2.65903	0.00210836	0.376077	0.222745	51		4	39.3922	51	0.9842	62852	1258	0.0896869	2.80176	0.000494713	0.356918	0.264069	22		4	38.5455	22	0.98284	15712	1994	0.120079
Nbe.v1.1.chr06g20510	Nbe.v1.1.chr06g38470	Nbe.v1.1.chr06g20510 (interacts with) Nbe.v1.1.chr06g38470	0.87037	0.054054	0.638298	124.105	0.054054	0	8.91609	up	0.64/0.04/0.32	2.65903	0.00210836	0.376077	0.222745	51		4	39.3922	51	0.9842	62852	1258	0.0896869	2.63612	0.00193724	0.379345	0.213225	39		4	38.0513	39	0.984418	56202	942	0.0910318
Nbe.v1.1.chr06g20510	Nbe.v1.1.chr06g22060	Nbe.v1.1.chr06g20510 (interacts with) Nbe.v1.1.chr06g22060	0.95082	0.061061	0.689655	95.5287	0.061061	3	12.9322	unknown	0.31/0.00/0.69	2.65903	0.00210836	0.376077	0.222745	51		4	39.3922	51	0.9842	62852	1258	0.0896869	2.70308	0.00104681	0.369948	0.236782	30		4	37.6	30	0.98378	30768	1972	0.0956743
Nbe.v1.1.chr06g20510	Nbe.v1.1.chr01g36140	Nbe.v1.1.chr06g20510 (interacts with) Nbe.v1.1.chr01g36140	0.968085	0.094094	0.934066	88.5343	0.094094	3	9.20279	unknown	0.02/0.04/0.93	2.65903	0.00210836	0.376077	0.222745	51		4	39.3922	51	0.9842	62852	1258	0.0896869	2.71718	0.000836306	0.368029	0.224868	28		4	38.6429	28	0.983646	26314	1914	0.103228
Nbe.v1.1.chr06g20510	Nbe.v1.1.chr13g09310	Nbe.v1.1.chr06g20510 (interacts with) Nbe.v1.1.chr13g09310	0.609756	0.082082	0.56	152.324	0.082082	0	17.1826	up	0.56/0.00/0.44	2.65903	0.00210836	0.376077	0.222745	51		4	39.3922	51	0.9842	62852	1258	0.0896869	2.73216	0.0010894	0.366011	0.289037	43		4	39.2093	43	0.983503	38874	1172	0.104003
Nbe.v1.1.chr06g20510	Nbe.v1.1.chr09g13010	Nbe.v1.1.chr06g20510 (interacts with) Nbe.v1.1.chr09g13010	0.978723	0.094094	0.913043	87.2691	0.094094	3	14.8032	unknown	0.05/0.03/0.91	2.65903	0.00210836	0.376077	0.222745	51		4	39.3922	51	0.9842	62852	1258	0.0896869	2.76916	0.000490098	0.36112	0.233202	23		4	41.2609	23	0.983151	17118	1174	0.11386
Nbe.v1.1.chr06g20510	Nbe.v1.1.chr14g19130	Nbe.v1.1.chr06g20510 (interacts with) Nbe.v1.1.chr14g19130	0.706553	0.351351	0.653226	187.908	0.351351	0	15.4799	up	0.65/0.00/0.35	2.65903	0.00210836	0.376077	0.222745	51		4	39.3922	51	0.9842	62852	1258	0.0896869	2.55507	0.00251716	0.391379	0.21256	46		4	36.7826	46	0.98519	75408	1370	0.0776004
Nbe.v1.1.chr06g20510	Nbe.v1.1.chr02g21100	Nbe.v1.1.chr06g20510 (interacts with) Nbe.v1.1.chr02g21100	0.857143	0.098098	0.571429	92.4649	0.098098	3	14.4962	unknown	0.43/0.00/0.57	2.65903	0.00210836	0.376077	0.222745	51		4	39.3922	51	0.9842	62852	1258	0.0896869	2.837	0.000277775	0.352484	0.356667	25		4	43.4	25	0.982505	10816	2200	0.126531
Nbe.v1.1.chr06g20510	Nbe.v1.1.chr02g01420	Nbe.v1.1.chr06g20510 (interacts with) Nbe.v1.1.chr02g01420	0.932432	0.222222	0.52657	118.973	0.222222	3	14.8584	unknown	0.46/0.01/0.53	2.65903	0.00210836	0.376077	0.222745	51		4	39.3922	51	0.9842	62852	1258	0.0896869	2.95507	8.24502e-05	0.338402	0.351648	14		4	38.9286	14	0.98138	2964	2408	0.153868
Nbe.v1.1.chr06g20510	Nbe.v1.1.chr16g11770	Nbe.v1.1.chr06g20510 (interacts with) Nbe.v1.1.chr16g11770	0.942308	0.052052	0.428571	302.644	0.052052	3	11.7203	unknown	0.41/0.16/0.43	2.65903	0.00210836	0.376077	0.222745	51		4	39.3922	51	0.9842	62852	1258	0.0896869	2.4837	0.0055231	0.402625	0.148011	47		4	33.5745	47	0.98587	136100	570	0.0618314
Nbe.v1.1.chr06g20510	Nbe.v1.1.chr05g38860	Nbe.v1.1.chr06g20510 (interacts with) Nbe.v1.1.chr05g38860	0.828125	0.064064	0.962264	546.504	0.064064	3	18.9422	unknown	0.04/0.00/0.96	2.65903	0.00210836	0.376077	0.222745	51		4	39.3922	51	0.9842	62852	1258	0.0896869	2.72599	0.000999414	0.366839	0.253968	28		4	36.9643	28	0.983562	27354	2250	0.0971805
Nbe.v1.1.chr18g27360	Nbe.v1.1.chr04g11130	Nbe.v1.1.chr18g27360 (interacts with) Nbe.v1.1.chr04g11130	0.988253	0.681682	0.805349	106.215	0.681682	0	9.4435	up	0.81/0.08/0.11	2.73744	0.00155398	0.365304	0.254902	51		4	38.549	51	0.983453	48916	1262	0.10065	2.64758	0.00209261	0.377704	0.262185	35		4	38.4571	35	0.984309	60170	1230	0.0978553
Nbe.v1.1.chr18g27360	Nbe.v1.1.chr16g10570	Nbe.v1.1.chr18g27360 (interacts with) Nbe.v1.1.chr16g10570	0.969388	0.098098	0.747368	99.7515	0.098098	0	7.97944	up	0.75/0.06/0.19	2.73744	0.00155398	0.365304	0.254902	51		4	38.549	51	0.983453	48916	1262	0.10065	2.75595	0.000915034	0.362852	0.307692	39		4	45.5897	39	0.983277	31094	1380	0.119033
Nbe.v1.1.chr18g27360	Nbe.v1.1.chr06g22640	Nbe.v1.1.chr18g27360 (interacts with) Nbe.v1.1.chr06g22640	0.912587	0.572573	0.503831	68.5024	0.572573	3	14.2444	unknown	0.49/0.00/0.50	2.73744	0.00155398	0.365304	0.254902	51		4	38.549	51	0.983453	48916	1262	0.10065	2.65815	0.00196908	0.376202	0.228986	46		4	36.4565	46	0.984208	64590	1500	0.0939601
Nbe.v1.1.chr18g27360	Nbe.v1.1.chr06g30210	Nbe.v1.1.chr18g27360 (interacts with) Nbe.v1.1.chr06g30210	0.924444	0.225225	0.807692	77.5217	0.225225	3	12.3954	unknown	0.18/0.01/0.81	2.73744	0.00155398	0.365304	0.254902	51		4	38.549	51	0.983453	48916	1262	0.10065	2.79559	0.000665394	0.357706	0.385027	34		4	41.5	34	0.982899	26422	1498	0.133013
Nbe.v1.1.chr18g27360	Nbe.v1.1.chr16g29960	Nbe.v1.1.chr18g27360 (interacts with) Nbe.v1.1.chr16g29960	0.912281	0.057057	0.557692	86.8975	0.057057	0	7.48053	up	0.56/0.19/0.25	2.73744	0.00155398	0.365304	0.254902	51		4	38.549	51	0.983453	48916	1262	0.10065	2.87577	0.000326123	0.347733	0.326667	25		4	37.64	25	0.982136	12156	1768	0.136873
Nbe.v1.1.chr18g27360	Nbe.v1.1.chr13g04590	Nbe.v1.1.chr18g27360 (interacts with) Nbe.v1.1.chr13g04590	0.508929	0.112112	0.631579	63.2428	0.112112	3	22.8339	unknown	0.37/0.00/0.63	2.73744	0.00155398	0.365304	0.254902	51		4	38.549	51	0.983453	48916	1262	0.10065	2.90925	0.000392708	0.343731	0.38744	46		4	42.6739	46	0.981817	16876	1234	0.141304
Nbe.v1.1.chr18g27360	Nbe.v1.1.chr12g31820	Nbe.v1.1.chr18g27360 (interacts with) Nbe.v1.1.chr12g31820	1	0.05005	0.66	322.638	0.05005	3	11.3743	unknown	0.18/0.16/0.66	2.73744	0.00155398	0.365304	0.254902	51		4	38.549	51	0.983453	48916	1262	0.10065	2.67313	0.00157226	0.374094	0.232184	30		4	35.6667	30	0.984065	43594	1520	0.0948582
Nbe.v1.1.chr18g27360	Nbe.v1.1.chr02g07510	Nbe.v1.1.chr18g27360 (interacts with) Nbe.v1.1.chr02g07510	0.965909	0.176176	0.682353	137.505	0.176176	0	12.9768	up	0.68/0.01/0.31	2.73744	0.00155398	0.365304	0.254902	51		4	38.549	51	0.983453	48916	1262	0.10065	2.56564	0.0024002	0.389766	0.198129	49		4	43	49	0.985089	77550	316	0.0870445
Nbe.v1.1.chr18g27360	Nbe.v1.1.chr18g27370	Nbe.v1.1.chr18g27360 (interacts with) Nbe.v1.1.chr18g27370	0.529774	0.974975	0.732558	66.8178	0.974975	3	49.1528	unknown	0.27/0.00/0.73	2.73744	0.00155398	0.365304	0.254902	51		4	38.549	51	0.983453	48916	1262	0.10065	2.66432	0.00211483	0.375331	0.242081	52		4	35.5769	52	0.984149	66242	1240	0.0956369
Nbe.v1.1.chr18g27360	Nbe.v1.1.chr09g32730	Nbe.v1.1.chr18g27360 (interacts with) Nbe.v1.1.chr09g32730	0.81701	0.388388	0.615142	53.7613	0.388388	0	17.355	up	0.62/0.00/0.38	2.73744	0.00155398	0.365304	0.254902	51		4	38.549	51	0.983453	48916	1262	0.10065	2.91013	0.000404795	0.343627	0.369844	38		4	46.8158	38	0.981808	15976	1242	0.149095
Nbe.v1.1.chr18g27360	Nbe.v1.1.chr15g05955	Nbe.v1.1.chr18g27360 (interacts with) Nbe.v1.1.chr15g05955	0.682609	0.46046	0.678344	61.403	0.46046	0	15.3289	up	0.68/0.01/0.31	2.73744	0.00155398	0.365304	0.254902	51		4	38.549	51	0.983453	48916	1262	0.10065	2.8696	0.000381578	0.34848	0.359606	29		4	41.9655	29	0.982194	14178	1244	0.138959
Nbe.v1.1.chr18g27360	Nbe.v1.1.chr14g29010	Nbe.v1.1.chr18g27360 (interacts with) Nbe.v1.1.chr14g29010	0.6675	0.4004	0.696629	56.2399	0.4004	0	16.2512	up	0.70/0.00/0.30	2.73744	0.00155398	0.365304	0.254902	51		4	38.549	51	0.983453	48916	1262	0.10065	2.7207	0.000699157	0.367552	0.312821	40		4	46.2	40	0.983612	29500	1292	0.118462
Nbe.v1.1.chr18g27360	Nbe.v1.1.chr16g01500	Nbe.v1.1.chr18g27360 (interacts with) Nbe.v1.1.chr16g01500	0.727273	0.055055	0.8	50.4917	0.055055	0	10.6042	up	0.80/0.00/0.20	2.73744	0.00155398	0.365304	0.254902	51		4	38.549	51	0.983453	48916	1262	0.10065	2.82731	0.0005892	0.353693	0.34359	40		4	43.625	40	0.982597	23080	1084	0.133819
Nbe.v1.1.chr18g27360	Nbe.v1.1.chr15g48040	Nbe.v1.1.chr18g27360 (interacts with) Nbe.v1.1.chr15g48040	1	0.092092	0.717391	372.476	0.092092	3	20.2506	unknown	0.28/0.00/0.72	2.73744	0.00155398	0.365304	0.254902	51		4	38.549	51	0.983453	48916	1262	0.10065	2.54802	0.0027656	0.392462	0.19359	40		4	37.9	40	0.985257	79408	1536	0.0782541
Nbe.v1.1.chr18g27360	Nbe.v1.1.chr12g18210	Nbe.v1.1.chr18g27360 (interacts with) Nbe.v1.1.chr12g18210	0.804511	0.133133	0.71028	64.3595	0.133133	0	15.7417	up	0.71/0.00/0.29	2.73744	0.00155398	0.365304	0.254902	51		4	38.549	51	0.983453	48916	1262	0.10065	2.84229	0.000473531	0.351829	0.358289	34		4	40.3529	34	0.982454	18652	1252	0.136328
Nbe.v1.1.chr18g27360	Nbe.v1.1.chr06g24320	Nbe.v1.1.chr18g27360 (interacts with) Nbe.v1.1.chr06g24320	0.873563	0.087087	0.657895	78.0141	0.087087	0	12.4619	up	0.66/0.09/0.25	2.73744	0.00155398	0.365304	0.254902	51		4	38.549	51	0.983453	48916	1262	0.10065	2.78943	0.000500194	0.358497	0.312808	29		4	40.4483	29	0.982958	17488	1254	0.121103
Nbe.v1.1.chr18g27360	Nbe.v1.1.chr13g20880	Nbe.v1.1.chr18g27360 (interacts with) Nbe.v1.1.chr13g20880	0.985816	0.141141	0.460432	163.833	0.141141	3	9.43258	unknown	0.25/0.29/0.46	2.73744	0.00155398	0.365304	0.254902	51		4	38.549	51	0.983453	48916	1262	0.10065	2.74978	0.0014084	0.363665	0.283077	26		4	34.7692	26	0.983335	34542	1816	0.112035
Nbe.v1.1.chr18g27360	Nbe.v1.1.chr01g02850	Nbe.v1.1.chr18g27360 (interacts with) Nbe.v1.1.chr01g02850	0.96	0.1001	0.8125	157.014	0.1001	0	12.9701	up	0.81/0.01/0.18	2.73744	0.00155398	0.365304	0.254902	51		4	38.549	51	0.983453	48916	1262	0.10065	2.6511	0.000895156	0.377202	0.264368	30		4	45.7333	30	0.984275	31006	1388	0.110467
Nbe.v1.1.chr18g27360	Nbe.v1.1.chr09g26970	Nbe.v1.1.chr18g27360 (interacts with) Nbe.v1.1.chr09g26970	0.940828	0.169169	0.704403	79.4956	0.169169	0	13.3809	up	0.70/0.02/0.28	2.73744	0.00155398	0.365304	0.254902	51		4	38.549	51	0.983453	48916	1262	0.10065	2.86608	0.000429374	0.348909	0.282051	27		4	44.7407	27	0.982228	14704	1540	0.130713
Nbe.v1.1.chr18g27360	Nbe.v1.1.chr11g33480	Nbe.v1.1.chr18g27360 (interacts with) Nbe.v1.1.chr11g33480	0.744828	0.145145	0.777778	59.331	0.145145	3	25.3722	unknown	0.22/0.00/0.78	2.73744	0.00155398	0.365304	0.254902	51		4	38.549	51	0.983453	48916	1262	0.10065	2.85815	0.000567576	0.349877	0.327796	43		4	44.2326	43	0.982303	21870	1256	0.128583
Nbe.v1.1.chr18g27360	Nbe.v1.1.chr06g20510	Nbe.v1.1.chr18g27360 (interacts with) Nbe.v1.1.chr06g20510	0.723404	0.094094	0.514706	123.023	0.094094	0	20.1173	up	0.51/0.00/0.49	2.73744	0.00155398	0.365304	0.254902	51		4	38.549	51	0.983453	48916	1262	0.10065	2.65903	0.00210836	0.376077	0.222745	51		4	39.3922	51	0.9842	62852	1258	0.0896869
Nbe.v1.1.chr18g27360	Nbe.v1.1.chr13g27380	Nbe.v1.1.chr18g27360 (interacts with) Nbe.v1.1.chr13g27380	0.907692	0.065065	0.864407	146.242	0.065065	0	18.0694	up	0.86/0.00/0.14	2.73744	0.00155398	0.365304	0.254902	51		4	38.549	51	0.983453	48916	1262	0.10065	2.82379	0.00114966	0.354134	0.329032	31		4	35.6774	31	0.982631	33076	1508	0.130687
Nbe.v1.1.chr18g27360	Nbe.v1.1.chr16g00550	Nbe.v1.1.chr18g27360 (interacts with) Nbe.v1.1.chr16g00550	0.898711	0.543544	0.905738	118.782	0.543544	0	12.7308	up	0.91/0.00/0.09	2.73744	0.00155398	0.365304	0.254902	51		4	38.549	51	0.983453	48916	1262	0.10065	3.00441	0.000166014	0.332845	0.422925	23		4	37.7826	23	0.98091	5384	1936	0.160777
Nbe.v1.1.chr18g27360	Nbe.v1.1.chr18g42130	Nbe.v1.1.chr18g27360 (interacts with) Nbe.v1.1.chr18g42130	0.95082	0.122122	0.612069	177.959	0.122122	0	11.3817	up	0.61/0.00/0.39	2.73744	0.00155398	0.365304	0.254902	51		4	38.549	51	0.983453	48916	1262	0.10065	2.82026	0.000510109	0.354577	0.269006	19		4	33.7368	19	0.982664	15214	1988	0.12711
Nbe.v1.1.chr18g27360	Nbe.v1.1.chr19g03440	Nbe.v1.1.chr18g27360 (interacts with) Nbe.v1.1.chr19g03440	0.9	0.12012	0.731481	203.595	0.12012	0	19.0185	up	0.73/0.00/0.27	2.73744	0.00155398	0.365304	0.254902	51		4	38.549	51	0.983453	48916	1262	0.10065	2.67753	0.00153837	0.373478	0.19697	33		4	37.1212	33	0.984023	42566	1436	0.0903193
Nbe.v1.1.chr18g27360	Nbe.v1.1.chr11g13900	Nbe.v1.1.chr18g27360 (interacts with) Nbe.v1.1.chr11g13900	0.972028	0.286286	0.809353	170.387	0.286286	0	14.356	up	0.81/0.03/0.16	2.73744	0.00155398	0.365304	0.254902	51		4	38.549	51	0.983453	48916	1262	0.10065	2.71806	0.00104009	0.367909	0.25	24		4	36.5	24	0.983638	29798	1396	0.108507
Nbe.v1.1.chr18g27360	Nbe.v1.1.chr19g31040	Nbe.v1.1.chr18g27360 (interacts with) Nbe.v1.1.chr19g31040	0.661538	0.065065	0.534884	111.38	0.065065	0	12.2779	up	0.53/0.02/0.44	2.73744	0.00155398	0.365304	0.254902	51		4	38.549	51	0.983453	48916	1262	0.10065	2.74097	0.00136503	0.364834	0.312605	35		4	36.5429	35	0.983419	40734	1662	0.113487
Nbe.v1.1.chr18g27360	Nbe.v1.1.chr10g22740	Nbe.v1.1.chr18g27360 (interacts with) Nbe.v1.1.chr10g22740	0.82439	0.41041	0.627219	88.3655	0.41041	0	19.1355	up	0.63/0.00/0.37	2.73744	0.00155398	0.365304	0.254902	51		4	38.549	51	0.983453	48916	1262	0.10065	2.90661	0.00041077	0.344044	0.251082	22		4	42.1818	22	0.981842	12504	1158	0.130999
Nbe.v1.1.chr18g27360	Nbe.v1.1.chr14g32140	Nbe.v1.1.chr18g27360 (interacts with) Nbe.v1.1.chr14g32140	0.935294	0.34034	0.525157	168.624	0.34034	3	19.5417	unknown	0.47/0.01/0.53	2.73744	0.00155398	0.365304	0.254902	51		4	38.549	51	0.983453	48916	1262	0.10065	2.637	0.00154204	0.379218	0.219212	29		4	40.0345	29	0.984409	44272	2054	0.0917431
Nbe.v1.1.chr18g27360	Nbe.v1.1.chr01g16810	Nbe.v1.1.chr18g27360 (interacts with) Nbe.v1.1.chr01g16810	0.938776	0.098098	0.815217	85.6826	0.098098	0	15.3796	up	0.82/0.01/0.17	2.73744	0.00155398	0.365304	0.254902	51		4	38.549	51	0.983453	48916	1262	0.10065	2.77093	0.000949503	0.36089	0.264113	32		4	39.9375	32	0.983134	27746	1274	0.118937
Nbe.v1.1.chr18g27360	Nbe.v1.1.chr12g18200	Nbe.v1.1.chr18g27360 (interacts with) Nbe.v1.1.chr12g18200	0.9	0.09009	0.62963	197.164	0.09009	0	15.0892	up	0.63/0.00/0.37	2.73744	0.00155398	0.365304	0.254902	51		4	38.549	51	0.983453	48916	1262	0.10065	2.98062	0.000322388	0.335501	0.225	16		4	36.125	16	0.981137	8348	2212	0.127429
Nbe.v1.1.chr18g27360	Nbe.v1.1.chr10g35880	Nbe.v1.1.chr18g27360 (interacts with) Nbe.v1.1.chr10g35880	0.97235	0.217217	0.706161	63.0197	0.217217	3	21.8355	unknown	0.25/0.04/0.71	2.73744	0.00155398	0.365304	0.254902	51		4	38.549	51	0.983453	48916	1262	0.10065	2.73744	0.00100113	0.365304	0.216216	37		4	41.2432	37	0.983453	32636	1276	0.104876
Nbe.v1.1.chr18g27360	Nbe.v1.1.chr11g18440	Nbe.v1.1.chr18g27360 (interacts with) Nbe.v1.1.chr11g18440	0.957143	0.21021	0.527363	70.184	0.21021	0	10.7758	up	0.53/0.06/0.41	2.73744	0.00155398	0.365304	0.254902	51		4	38.549	51	0.983453	48916	1262	0.10065	2.73921	0.000923674	0.365069	0.23908	30		4	40.1333	30	0.983436	27738	2240	0.105061
Nbe.v1.1.chr18g27360	Nbe.v1.1.chr12g19970	Nbe.v1.1.chr18g27360 (interacts with) Nbe.v1.1.chr12g19970	0.880645	0.31031	0.604396	134.94	0.31031	3	20.2647	unknown	0.39/0.01/0.60	2.73744	0.00155398	0.365304	0.254902	51		4	38.549	51	0.983453	48916	1262	0.10065	2.76123	0.00100509	0.362157	0.258462	26		4	32.1538	26	0.983226	25188	1278	0.108262
Nbe.v1.1.chr18g27360	Nbe.v1.1.chr06g02200	Nbe.v1.1.chr18g27360 (interacts with) Nbe.v1.1.chr06g02200	0.945652	0.092092	0.758621	74.4081	0.092092	0	8.76938	up	0.76/0.02/0.22	2.73744	0.00155398	0.365304	0.254902	51		4	38.549	51	0.983453	48916	1262	0.10065	2.83524	0.000639728	0.352704	0.193333	25		4	34.4	25	0.982522	17444	2382	0.107837
Nbe.v1.1.chr18g27360	Nbe.v1.1.chr10g17870	Nbe.v1.1.chr18g27360 (interacts with) Nbe.v1.1.chr10g17870	0.772414	0.145145	0.732143	111.087	0.145145	0	11.8757	up	0.73/0.00/0.27	2.73744	0.00155398	0.365304	0.254902	51		4	38.549	51	0.983453	48916	1262	0.10065	3.05727	0.000143569	0.327089	0.341991	22		4	42.1364	22	0.980407	5598	1512	0.160214
Nbe.v1.1.chr18g27360	Nbe.v1.1.chr01g36140	Nbe.v1.1.chr18g27360 (interacts with) Nbe.v1.1.chr01g36140	0.878788	0.066066	0.913793	237.355	0.066066	0	12.6407	up	0.91/0.00/0.09	2.73744	0.00155398	0.365304	0.254902	51		4	38.549	51	0.983453	48916	1262	0.10065	2.71718	0.000836306	0.368029	0.224868	28		4	38.6429	28	0.983646	26314	1914	0.103228
Nbe.v1.1.chr18g27360	Nbe.v1.1.chr12g40060	Nbe.v1.1.chr18g27360 (interacts with) Nbe.v1.1.chr12g40060	0.942584	0.209209	0.725888	349.642	0.209209	3	21.0702	unknown	0.27/0.00/0.73	2.73744	0.00155398	0.365304	0.254902	51		4	38.549	51	0.983453	48916	1262	0.10065	2.68811	0.00142549	0.372009	0.209524	36		4	38	36	0.983923	43104	2210	0.0869565
Nbe.v1.1.chr18g27360	Nbe.v1.1.chr12g07150	Nbe.v1.1.chr18g27360 (interacts with) Nbe.v1.1.chr12g07150	0.983871	0.062062	0.590164	197.953	0.062062	0	9.62352	up	0.59/0.03/0.38	2.73744	0.00155398	0.365304	0.254902	51		4	38.549	51	0.983453	48916	1262	0.10065	2.58062	0.00244227	0.387504	0.162879	33		4	39.2121	33	0.984947	71186	484	0.0830123
Nbe.v1.1.chr18g27360	Nbe.v1.1.chr13g16840	Nbe.v1.1.chr18g27360 (interacts with) Nbe.v1.1.chr13g16840	0.984375	0.064064	0.809524	199.986	0.064064	3	13.8456	unknown	0.19/0.00/0.81	2.73744	0.00155398	0.365304	0.254902	51		4	38.549	51	0.983453	48916	1262	0.10065	2.69427	0.000976088	0.371158	0.236467	27		4	41.4074	27	0.983864	29448	2362	0.0992983
Nbe.v1.1.chr18g27360	Nbe.v1.1.chr12g20890	Nbe.v1.1.chr18g27360 (interacts with) Nbe.v1.1.chr12g20890	0.781818	0.055055	0.534884	256.928	0.055055	0	14.7803	up	0.53/0.00/0.47	2.73744	0.00155398	0.365304	0.254902	51		4	38.549	51	0.983453	48916	1262	0.10065	2.5859	0.00192372	0.386712	0.21041	43		4	39.3023	43	0.984896	57408	2116	0.0822224
Nbe.v1.1.chr06g13490	Nbe.v1.1.chr13g20070	Nbe.v1.1.chr06g13490 (interacts with) Nbe.v1.1.chr13g20070	0.882812	0.128128	0.672566	62.9569	0.128128	3	38.077	unknown	0.19/0.14/0.67	2.65286	0.00123586	0.376951	0.259592	50		4	46.8	50	0.984258	42456	184	0.0987342	2.65198	0.00154404	0.377076	0.26457	47		4	42.8936	47	0.984267	43790	258	0.0924431
Nbe.v1.1.chr06g13490	Nbe.v1.1.chr19g06670	Nbe.v1.1.chr06g13490 (interacts with) Nbe.v1.1.chr19g06670	0.896104	0.154154	0.471014	87.2868	0.154154	0	25.8412	up	0.47/0.12/0.41	2.65286	0.00123586	0.376951	0.259592	50		4	46.8	50	0.984258	42456	184	0.0987342	2.74361	0.000700492	0.364483	0.321479	38		4	38.6316	38	0.983394	20416	226	0.102744
Nbe.v1.1.chr06g13490	Nbe.v1.1.chr16g43010	Nbe.v1.1.chr06g13490 (interacts with) Nbe.v1.1.chr16g43010	0.831579	0.095095	0.78481	73.4865	0.095095	3	32.5288	unknown	0.15/0.06/0.78	2.65286	0.00123586	0.376951	0.259592	50		4	46.8	50	0.984258	42456	184	0.0987342	2.65551	0.00209814	0.376576	0.217486	61	6	4	41.5246	61	0.984233	63270	380	0.0847441
Nbe.v1.1.chr06g13490	Nbe.v1.1.chr07g00410	Nbe.v1.1.chr06g13490 (interacts with) Nbe.v1.1.chr07g00410	0.575758	0.429429	0.595142	82.5262	0.429429	3	38.2376	unknown	0.38/0.03/0.60	2.65286	0.00123586	0.376951	0.259592	50		4	46.8	50	0.984258	42456	184	0.0987342	2.44581	0.00740651	0.408862	0.170028	85	10	4	41.6824	85	0.98623	195896	232	0.069125
Nbe.v1.1.chr06g13490	Nbe.v1.1.chr18g14090	Nbe.v1.1.chr06g13490 (interacts with) Nbe.v1.1.chr18g14090	0.975904	0.083083	0.777778	108.849	0.083083	3	29.7335	unknown	0.16/0.06/0.78	2.65286	0.00123586	0.376951	0.259592	50		4	46.8	50	0.984258	42456	184	0.0987342	2.7489	0.000745954	0.363782	0.325747	38		4	40.8947	38	0.983344	25880	518	0.108187
Nbe.v1.1.chr06g13490	Nbe.v1.1.chr09g08980	Nbe.v1.1.chr06g13490 (interacts with) Nbe.v1.1.chr09g08980	0.951613	0.062062	0.644068	239.215	0.062062	3	13.0123	unknown	0.24/0.12/0.64	2.65286	0.00123586	0.376951	0.259592	50		4	46.8	50	0.984258	42456	184	0.0987342	2.6141	0.00121271	0.382541	0.2959	34		4	44.2059	34	0.984628	41200	712	0.0954771
Nbe.v1.1.chr06g13490	Nbe.v1.1.chr13g17500	Nbe.v1.1.chr06g13490 (interacts with) Nbe.v1.1.chr13g17500	1	0.124124	0.870968	291.753	0.124124	3	40.4983	unknown	0.04/0.09/0.87	2.65286	0.00123586	0.376951	0.259592	50		4	46.8	50	0.984258	42456	184	0.0987342	2.563	0.00301228	0.390168	0.160256	40		4	34.475	40	0.985114	71004	1044	0.0737687
Nbe.v1.1.chr06g13490	Nbe.v1.1.chr05g23880	Nbe.v1.1.chr06g13490 (interacts with) Nbe.v1.1.chr05g23880	0.827586	0.087087	0.597222	141.258	0.087087	3	28.5341	unknown	0.36/0.04/0.60	2.65286	0.00123586	0.376951	0.259592	50		4	46.8	50	0.984258	42456	184	0.0987342	2.52423	0.0044119	0.396161	0.197217	58	4	4	36.6379	58	0.985484	105288	240	0.0701876
Nbe.v1.1.chr06g13490	Nbe.v1.1.chr09g27350	Nbe.v1.1.chr06g13490 (interacts with) Nbe.v1.1.chr09g27350	0.92068	0.353353	0.609231	123.985	0.353353	1	19.2932	down	0.01/0.61/0.38	2.65286	0.00123586	0.376951	0.259592	50		4	46.8	50	0.984258	42456	184	0.0987342	2.73128	0.000872458	0.366129	0.423333	25		4	46.2	25	0.983512	23822	1480	0.123861
Nbe.v1.1.chr06g13490	Nbe.v1.1.chr18g41710	Nbe.v1.1.chr06g13490 (interacts with) Nbe.v1.1.chr18g41710	0.853896	0.308308	0.912548	89.8437	0.308308	3	34.06	unknown	0.00/0.08/0.91	2.65286	0.00123586	0.376951	0.259592	50		4	46.8	50	0.984258	42456	184	0.0987342	2.76211	0.000516283	0.362041	0.347619	36		4	40.9444	36	0.983218	16662	242	0.108319
Nbe.v1.1.chr06g13490	Nbe.v1.1.chr19g39490	Nbe.v1.1.chr06g13490 (interacts with) Nbe.v1.1.chr19g39490	0.822581	0.372372	0.787582	73.4941	0.372372	3	20.8276	unknown	0.08/0.13/0.79	2.65286	0.00123586	0.376951	0.259592	50		4	46.8	50	0.984258	42456	184	0.0987342	2.67048	0.000694885	0.374464	0.274621	33		4	44.2727	33	0.984091	20794	366	0.098603
Nbe.v1.1.chr06g13490	Nbe.v1.1.chr14g31200	Nbe.v1.1.chr06g13490 (interacts with) Nbe.v1.1.chr14g31200	0.746032	0.063063	0.468085	151.13	0.063063	1	8.30467	down	0.36/0.47/0.17	2.65286	0.00123586	0.376951	0.259592	50		4	46.8	50	0.984258	42456	184	0.0987342	2.57533	0.00184839	0.3883	0.210526	38		4	41.1842	38	0.984997	47342	608	0.0849159
Nbe.v1.1.chr06g13490	Nbe.v1.1.chr12g11990	Nbe.v1.1.chr06g13490 (interacts with) Nbe.v1.1.chr12g11990	0.737705	0.061061	0.622222	203.939	0.061061	0	17.0494	up	0.62/0.04/0.33	2.65286	0.00123586	0.376951	0.259592	50		4	46.8	50	0.984258	42456	184	0.0987342	2.49515	0.00432764	0.400777	0.158521	57		4	36.1754	57	0.98576	109122	718	0.0674588
Nbe.v1.1.chr06g13490	Nbe.v1.1.chr14g24930	Nbe.v1.1.chr06g13490 (interacts with) Nbe.v1.1.chr14g24930	0.914474	0.304304	0.701439	99.2523	0.304304	3	36.5153	unknown	0.25/0.05/0.70	2.65286	0.00123586	0.376951	0.259592	50		4	46.8	50	0.984258	42456	184	0.0987342	2.73304	0.000625893	0.365893	0.275269	31		4	42.871	31	0.983495	19366	1052	0.105854
Nbe.v1.1.chr06g13490	Nbe.v1.1.chr19g06910	Nbe.v1.1.chr06g13490 (interacts with) Nbe.v1.1.chr19g06910	0.913793	0.058058	0.90566	159.782	0.058058	3	38.8524	unknown	0.06/0.04/0.91	2.65286	0.00123586	0.376951	0.259592	50		4	46.8	50	0.984258	42456	184	0.0987342	2.78943	0.000606396	0.358497	0.320106	28		4	37.5	28	0.982958	17628	1496	0.117812
Nbe.v1.1.chr06g13490	Nbe.v1.1.chr05g23230	Nbe.v1.1.chr06g13490 (interacts with) Nbe.v1.1.chr05g23230	0.706349	0.126126	0.775281	126.474	0.126126	0	11.6755	up	0.78/0.01/0.21	2.65286	0.00123586	0.376951	0.259592	50		4	46.8	50	0.984258	42456	184	0.0987342	2.63436	0.00106192	0.379599	0.255556	36		4	42.6944	36	0.984435	33444	532	0.0955133
Nbe.v1.1.chr06g13490	Nbe.v1.1.chr13g16620	Nbe.v1.1.chr06g13490 (interacts with) Nbe.v1.1.chr13g16620	0.597046	0.474474	0.508834	70.5725	0.474474	0	23.7346	up	0.51/0.01/0.48	2.65286	0.00123586	0.376951	0.259592	50		4	46.8	50	0.984258	42456	184	0.0987342	2.86167	0.000276634	0.349446	0.365079	28		4	44.1071	28	0.98227	9542	1060	0.129346
Nbe.v1.1.chr06g13490	Nbe.v1.1.chr05g19580	Nbe.v1.1.chr06g13490 (interacts with) Nbe.v1.1.chr05g19580	0.587156	0.109109	0.890625	88.9975	0.109109	3	39.9238	unknown	0.11/0.00/0.89	2.65286	0.00123586	0.376951	0.259592	50		4	46.8	50	0.984258	42456	184	0.0987342	2.79119	0.000724428	0.35827	0.298246	39		4	43.8718	39	0.982941	22196	1336	0.111918
Nbe.v1.1.chr06g13490	Nbe.v1.1.chr02g32360	Nbe.v1.1.chr06g13490 (interacts with) Nbe.v1.1.chr02g32360	0.682635	0.501502	0.894737	54.5474	0.501502	3	15.9762	unknown	0.06/0.04/0.89	2.65286	0.00123586	0.376951	0.259592	50		4	46.8	50	0.984258	42456	184	0.0987342	2.77974	0.000386342	0.359746	0.339031	27		4	45.8148	27	0.98305	12090	448	0.120468
Nbe.v1.1.chr06g13490	Nbe.v1.1.chr14g22690	Nbe.v1.1.chr06g13490 (interacts with) Nbe.v1.1.chr14g22690	0.882759	0.145145	0.953125	155.214	0.145145	3	37.6903	unknown	0.01/0.04/0.95	2.65286	0.00123586	0.376951	0.259592	50		4	46.8	50	0.984258	42456	184	0.0987342	2.67313	0.000602539	0.374094	0.34	25		4	41.72	25	0.984065	18178	1482	0.1043
Nbe.v1.1.chr06g13490	Nbe.v1.1.chr10g03040	Nbe.v1.1.chr06g13490 (interacts with) Nbe.v1.1.chr10g03040	0.500867	0.577578	0.584775	133.414	0.577578	0	25.8247	up	0.58/0.00/0.42	2.65286	0.00123586	0.376951	0.259592	50		4	46.8	50	0.984258	42456	184	0.0987342	2.51189	0.0035786	0.398106	0.181961	51		4	38.2549	51	0.985601	95342	726	0.0706752
Nbe.v1.1.chr06g13490	Nbe.v1.1.chr04g35170	Nbe.v1.1.chr06g13490 (interacts with) Nbe.v1.1.chr04g35170	0.636364	0.099099	0.539683	102.942	0.099099	0	19.0346	up	0.54/0.00/0.46	2.65286	0.00123586	0.376951	0.259592	50		4	46.8	50	0.984258	42456	184	0.0987342	2.58414	0.00186943	0.386976	0.190275	44		4	43.6136	44	0.984913	57372	1584	0.0850168
Nbe.v1.1.chr06g13490	Nbe.v1.1.chr13g20010	Nbe.v1.1.chr06g13490 (interacts with) Nbe.v1.1.chr13g20010	0.778302	0.212212	0.969697	93.6809	0.212212	3	41.2227	unknown	0.03/0.00/0.97	2.65286	0.00123586	0.376951	0.259592	50		4	46.8	50	0.984258	42456	184	0.0987342	2.81674	0.000423946	0.35502	0.35468	29		4	45.1724	29	0.982698	13960	1668	0.12069
Nbe.v1.1.chr06g13490	Nbe.v1.1.chr02g08840	Nbe.v1.1.chr06g13490 (interacts with) Nbe.v1.1.chr02g08840	0.589286	0.560561	0.893939	40.6716	0.560561	3	83.2697	unknown	0.11/0.00/0.89	2.65286	0.00123586	0.376951	0.259592	50		4	46.8	50	0.984258	42456	184	0.0987342	2.72335	0.000952791	0.367195	0.292929	55		4	44.2545	55	0.983587	32118	280	0.104621
Nbe.v1.1.chr06g13490	Nbe.v1.1.chr16g23150	Nbe.v1.1.chr06g13490 (interacts with) Nbe.v1.1.chr16g23150	0.757576	0.165165	0.912	48.3755	0.165165	3	32.221	unknown	0.06/0.03/0.91	2.65286	0.00123586	0.376951	0.259592	50		4	46.8	50	0.984258	42456	184	0.0987342	2.72247	0.000933353	0.367314	0.249663	39		4	44.2051	39	0.983596	28424	282	0.0997858
Nbe.v1.1.chr06g13490	Nbe.v1.1.chr19g05610	Nbe.v1.1.chr06g13490 (interacts with) Nbe.v1.1.chr19g05610	0.802817	0.071071	0.964912	92.6224	0.071071	3	40.9456	unknown	0.04/0.00/0.96	2.65286	0.00123586	0.376951	0.259592	50		4	46.8	50	0.984258	42456	184	0.0987342	2.72335	0.000804386	0.367195	0.279279	37		4	41.5676	37	0.983587	23670	776	0.102636
Nbe.v1.1.chr06g13490	Nbe.v1.1.chr10g08480	Nbe.v1.1.chr06g13490 (interacts with) Nbe.v1.1.chr10g08480	0.721311	0.061061	0.522727	173.113	0.061061	3	23.7539	unknown	0.48/0.00/0.52	2.65286	0.00123586	0.376951	0.259592	50		4	46.8	50	0.984258	42456	184	0.0987342	2.51454	0.00298127	0.397687	0.206098	41		4	44.7805	41	0.985576	81154	852	0.0841738
Nbe.v1.1.chr06g13490	Nbe.v1.1.chr17g37690	Nbe.v1.1.chr06g13490 (interacts with) Nbe.v1.1.chr17g37690	0.503676	0.272272	0.722628	113.545	0.272272	0	21.604	up	0.72/0.00/0.28	2.65286	0.00123586	0.376951	0.259592	50		4	46.8	50	0.984258	42456	184	0.0987342	2.837	0.000234688	0.352484	0.373188	24		4	47.5833	24	0.982505	9134	1696	0.140779
Nbe.v1.1.chr06g13490	Nbe.v1.1.chr12g33320	Nbe.v1.1.chr06g13490 (interacts with) Nbe.v1.1.chr12g33320	0.891566	0.083083	0.594595	83.6771	0.083083	3	33.9279	unknown	0.00/0.41/0.59	2.65286	0.00123586	0.376951	0.259592	50		4	46.8	50	0.984258	42456	184	0.0987342	2.80176	0.000591218	0.356918	0.32381	36		4	41.5	36	0.98284	19218	288	0.104798
Nbe.v1.1.chr10g35210	Nbe.v1.1.chr06g13490	Nbe.v1.1.chr10g35210 (interacts with) Nbe.v1.1.chr06g13490	1	0.068068	0.941176	74.2759	0.068068	3	72.5699	unknown	0.04/0.01/0.94	2.67665	0.00122805	0.373601	0.302857	50		4	45.84	50	0.984032	37502	186	0.101641	2.65286	0.00123586	0.376951	0.259592	50		4	46.8	50	0.984258	42456	184	0.0987342
Nbe.v1.1.chr10g35210	Nbe.v1.1.chr13g20070	Nbe.v1.1.chr10g35210 (interacts with) Nbe.v1.1.chr13g20070	0.930533	0.61962	0.600694	53.0597	0.61962	3	49.9207	unknown	0.38/0.02/0.60	2.67665	0.00122805	0.373601	0.302857	50		4	45.84	50	0.984032	37502	186	0.101641	2.65198	0.00154404	0.377076	0.26457	47		4	42.8936	47	0.984267	43790	258	0.0924431
Nbe.v1.1.chr10g35210	Nbe.v1.1.chr19g06670	Nbe.v1.1.chr10g35210 (interacts with) Nbe.v1.1.chr19g06670	0.97254	0.437437	0.917647	98.4383	0.437437	3	42.2245	unknown	0.05/0.03/0.92	2.67665	0.00122805	0.373601	0.302857	50		4	45.84	50	0.984032	37502	186	0.101641	2.74361	0.000700492	0.364483	0.321479	38		4	38.6316	38	0.983394	20416	226	0.102744
Nbe.v1.1.chr10g35210	Nbe.v1.1.chr18g41660	Nbe.v1.1.chr10g35210 (interacts with) Nbe.v1.1.chr18g41660	0.96	0.05005	0.833333	163.345	0.05005	3	33.6237	unknown	0.02/0.15/0.83	2.67665	0.00122805	0.373601	0.302857	50		4	45.84	50	0.984032	37502	186	0.101641	2.69604	0.00124042	0.370915	0.289894	48		4	39.7917	48	0.983847	36172	234	0.0954237
Nbe.v1.1.chr10g35210	Nbe.v1.1.chr11g23150	Nbe.v1.1.chr10g35210 (interacts with) Nbe.v1.1.chr11g23150	0.9375	0.096096	0.844444	187.214	0.096096	3	43.1609	unknown	0.12/0.03/0.84	2.67665	0.00122805	0.373601	0.302857	50		4	45.84	50	0.984032	37502	186	0.101641	2.60881	0.00166308	0.383316	0.278746	42		4	37.9524	42	0.984678	46284	236	0.0862013
Nbe.v1.1.chr10g35210	Nbe.v1.1.chr19g28700	Nbe.v1.1.chr10g35210 (interacts with) Nbe.v1.1.chr19g28700	1	0.24024	0.8125	141.218	0.24024	3	38.7692	unknown	0.03/0.16/0.81	2.67665	0.00122805	0.373601	0.302857	50		4	45.84	50	0.984032	37502	186	0.101641	2.64317	0.00121894	0.378333	0.275748	43		4	45	43	0.984351	36966	238	0.0965166
Nbe.v1.1.chr10g35210	Nbe.v1.1.chr14g00500	Nbe.v1.1.chr10g35210 (interacts with) Nbe.v1.1.chr14g00500	0.839362	0.940941	0.632446	52.1144	0.940941	3	29.1755	unknown	0.37/0.00/0.63	2.67665	0.00122805	0.373601	0.302857	50		4	45.84	50	0.984032	37502	186	0.101641	2.62026	0.0013294	0.381641	0.284848	45		4	47.6	45	0.984569	43942	260	0.0997438
Nbe.v1.1.chr10g35210	Nbe.v1.1.chr17g06530	Nbe.v1.1.chr10g35210 (interacts with) Nbe.v1.1.chr17g06530	0.769912	0.113113	0.885057	47.3825	0.113113	3	80.8294	unknown	0.09/0.02/0.89	2.67665	0.00122805	0.373601	0.302857	50		4	45.84	50	0.984032	37502	186	0.101641	2.70661	0.000862839	0.369466	0.318937	43		4	46.5116	43	0.983747	29528	370	0.109182
Nbe.v1.1.chr10g35210	Nbe.v1.1.chr05g23880	Nbe.v1.1.chr10g35210 (interacts with) Nbe.v1.1.chr05g23880	0.958333	0.288288	0.641304	163.123	0.288288	3	27.3621	unknown	0.08/0.28/0.64	2.67665	0.00122805	0.373601	0.302857	50		4	45.84	50	0.984032	37502	186	0.101641	2.52423	0.0044119	0.396161	0.197217	58	4	4	36.6379	58	0.985484	105288	240	0.0701876
Nbe.v1.1.chr10g35210	Nbe.v1.1.chr09g27350	Nbe.v1.1.chr10g35210 (interacts with) Nbe.v1.1.chr09g27350	0.966292	0.534535	0.943798	121.132	0.534535	3	24.5265	unknown	0.03/0.03/0.94	2.67665	0.00122805	0.373601	0.302857	50		4	45.84	50	0.984032	37502	186	0.101641	2.73128	0.000872458	0.366129	0.423333	25		4	46.2	25	0.983512	23822	1480	0.123861
Nbe.v1.1.chr10g35210	Nbe.v1.1.chr17g36900	Nbe.v1.1.chr10g35210 (interacts with) Nbe.v1.1.chr17g36900	0.934266	0.715716	0.793413	63.5502	0.715716	3	37.9358	unknown	0.17/0.04/0.79	2.67665	0.00122805	0.373601	0.302857	50		4	45.84	50	0.984032	37502	186	0.101641	2.73921	0.000668555	0.365069	0.338681	34		4	43.3235	34	0.983436	19834	266	0.111871
Nbe.v1.1.chr10g35210	Nbe.v1.1.chr19g39490	Nbe.v1.1.chr10g35210 (interacts with) Nbe.v1.1.chr19g39490	1	0.055055	0.581818	135.576	0.055055	3	18.2143	unknown	0.31/0.11/0.58	2.67665	0.00122805	0.373601	0.302857	50		4	45.84	50	0.984032	37502	186	0.101641	2.67048	0.000694885	0.374464	0.274621	33		4	44.2727	33	0.984091	20794	366	0.098603
Nbe.v1.1.chr10g35210	Nbe.v1.1.chr10g24840	Nbe.v1.1.chr10g35210 (interacts with) Nbe.v1.1.chr10g24840	0.743363	0.678679	0.666667	72.9724	0.678679	3	34.8041	unknown	0.33/0.00/0.67	2.67665	0.00122805	0.373601	0.302857	50		4	45.84	50	0.984032	37502	186	0.101641	2.56211	0.00288534	0.390303	0.230213	73	13	4	43.6301	73	0.985123	86330	198	0.0860555
Nbe.v1.1.chr10g35210	Nbe.v1.1.chr04g31170	Nbe.v1.1.chr10g35210 (interacts with) Nbe.v1.1.chr04g31170	0.952381	0.105105	0.79	70.4918	0.105105	3	44.4027	unknown	0.21/0.00/0.79	2.67665	0.00122805	0.373601	0.302857	50		4	45.84	50	0.984032	37502	186	0.101641	2.80352	0.000256062	0.356694	0.418391	30		4	52.5	30	0.982824	10042	1590	0.146648
Nbe.v1.1.chr10g35210	Nbe.v1.1.chr18g38260	Nbe.v1.1.chr10g35210 (interacts with) Nbe.v1.1.chr18g38260	0.944444	0.054054	0.843137	107.36	0.054054	3	18.5829	unknown	0.10/0.06/0.84	2.67665	0.00122805	0.373601	0.302857	50		4	45.84	50	0.984032	37502	186	0.101641	2.65727	0.000833124	0.376326	0.280952	36		4	44.7222	36	0.984216	26192	1554	0.100499
Nbe.v1.1.chr10g35210	Nbe.v1.1.chr03g21060	Nbe.v1.1.chr10g35210 (interacts with) Nbe.v1.1.chr03g21060	0.987805	0.082082	0.604938	161.405	0.082082	0	15.3221	up	0.60/0.04/0.36	2.67665	0.00122805	0.373601	0.302857	50		4	45.84	50	0.984032	37502	186	0.101641	2.59912	0.00198639	0.384746	0.236131	38		4	44.6053	38	0.98477	52840	1850	0.0936533
Nbe.v1.1.chr10g35210	Nbe.v1.1.chr04g26950	Nbe.v1.1.chr10g35210 (interacts with) Nbe.v1.1.chr04g26950	0.957265	0.117117	0.607143	63.1256	0.117117	3	19.1916	unknown	0.25/0.14/0.61	2.67665	0.00122805	0.373601	0.302857	50		4	45.84	50	0.984032	37502	186	0.101641	2.82907	0.00030689	0.353472	0.377011	30		4	44.5	30	0.98258	10818	1514	0.127507
Nbe.v1.1.chr10g35210	Nbe.v1.1.chr12g37240	Nbe.v1.1.chr10g35210 (interacts with) Nbe.v1.1.chr12g37240	0.933602	0.497497	0.661638	77.3675	0.497497	3	15.4822	unknown	0.23/0.11/0.66	2.67665	0.00122805	0.373601	0.302857	50		4	45.84	50	0.984032	37502	186	0.101641	2.74626	0.000681526	0.364132	0.286022	31		4	44.9355	31	0.983369	20088	1212	0.111502
Nbe.v1.1.chr10g35210	Nbe.v1.1.chr14g21630	Nbe.v1.1.chr10g35210 (interacts with) Nbe.v1.1.chr14g21630	1	0.133133	0.676692	112.877	0.133133	1	18.0368	down	0.04/0.68/0.29	2.67665	0.00122805	0.373601	0.302857	50		4	45.84	50	0.984032	37502	186	0.101641	2.66079	0.00141861	0.375828	0.202652	33		4	37.1515	33	0.984183	35458	1058	0.0842438
Nbe.v1.1.chr10g35210	Nbe.v1.1.chr14g03340	Nbe.v1.1.chr10g35210 (interacts with) Nbe.v1.1.chr14g03340	0.946281	0.726727	0.822416	62.0311	0.726727	3	16.9744	unknown	0.13/0.05/0.82	2.67665	0.00122805	0.373601	0.302857	50		4	45.84	50	0.984032	37502	186	0.101641	2.92511	0.000162024	0.341867	0.426667	25		4	47.28	25	0.981666	5728	1870	0.155526
Nbe.v1.1.chr10g35210	Nbe.v1.1.chr14g22690	Nbe.v1.1.chr10g35210 (interacts with) Nbe.v1.1.chr14g22690	0.978723	0.094094	0.75	176.717	0.094094	3	27.2553	unknown	0.21/0.04/0.75	2.67665	0.00122805	0.373601	0.302857	50		4	45.84	50	0.984032	37502	186	0.101641	2.67313	0.000602539	0.374094	0.34	25		4	41.72	25	0.984065	18178	1482	0.1043
Nbe.v1.1.chr10g35210	Nbe.v1.1.chr13g31430	Nbe.v1.1.chr10g35210 (interacts with) Nbe.v1.1.chr13g31430	0.651163	0.086086	0.892857	76.7771	0.086086	3	16.7994	unknown	0.09/0.02/0.89	2.67665	0.00122805	0.373601	0.302857	50		4	45.84	50	0.984032	37502	186	0.101641	2.7674	0.000479613	0.36135	0.297683	34		4	43.0294	34	0.983168	16408	794	0.114136
Nbe.v1.1.chr10g35210	Nbe.v1.1.chr17g39310	Nbe.v1.1.chr10g35210 (interacts with) Nbe.v1.1.chr17g39310	0.746835	0.316316	0.588983	137.694	0.316316	0	16.1526	up	0.59/0.02/0.39	2.67665	0.00122805	0.373601	0.302857	50		4	45.84	50	0.984032	37502	186	0.101641	2.6141	0.00189428	0.382541	0.289199	42		4	41.7381	42	0.984628	58752	1202	0.0925457
Nbe.v1.1.chr10g35210	Nbe.v1.1.chr02g08840	Nbe.v1.1.chr10g35210 (interacts with) Nbe.v1.1.chr02g08840	0.9	0.11011	0.838384	61.1527	0.11011	3	58.8731	unknown	0.14/0.02/0.84	2.67665	0.00122805	0.373601	0.302857	50		4	45.84	50	0.984032	37502	186	0.101641	2.72335	0.000952791	0.367195	0.292929	55		4	44.2545	55	0.983587	32118	280	0.104621
Nbe.v1.1.chr10g35210	Nbe.v1.1.chr16g23150	Nbe.v1.1.chr10g35210 (interacts with) Nbe.v1.1.chr16g23150	0.934169	0.319319	0.92953	55.9011	0.319319	3	42.3922	unknown	0.06/0.01/0.93	2.67665	0.00122805	0.373601	0.302857	50		4	45.84	50	0.984032	37502	186	0.101641	2.72247	0.000933353	0.367314	0.249663	39		4	44.2051	39	0.983596	28424	282	0.0997858
Nbe.v1.1.chr10g35210	Nbe.v1.1.chr07g18110	Nbe.v1.1.chr10g35210 (interacts with) Nbe.v1.1.chr07g18110	1	0.055055	0.745455	169.999	0.055055	3	20.2863	unknown	0.04/0.22/0.75	2.67665	0.00122805	0.373601	0.302857	50		4	45.84	50	0.984032	37502	186	0.101641	2.6185	0.00184134	0.381898	0.230769	39		4	39.8205	39	0.984586	50886	1580	0.0882938
Nbe.v1.1.chr10g35210	Nbe.v1.1.chr13g37230	Nbe.v1.1.chr10g35210 (interacts with) Nbe.v1.1.chr13g37230	0.981132	0.053053	0.846154	188.724	0.053053	3	19.6524	unknown	0.10/0.06/0.85	2.67665	0.00122805	0.373601	0.302857	50		4	45.84	50	0.984032	37502	186	0.101641	2.59031	0.00249296	0.386054	0.142529	30		4	38.9	30	0.984854	61302	284	0.0840548
Nbe.v1.1.chr10g35210	Nbe.v1.1.chr11g23250	Nbe.v1.1.chr10g35210 (interacts with) Nbe.v1.1.chr11g23250	0.984615	0.065065	0.78125	158.158	0.065065	3	22.8414	unknown	0.11/0.11/0.78	2.67665	0.00122805	0.373601	0.302857	50		4	45.84	50	0.984032	37502	186	0.101641	2.71982	0.00116401	0.367671	0.290043	22		4	42.1364	22	0.983621	27340	1876	0.117572
Nbe.v1.1.chr10g35210	Nbe.v1.1.chr19g35510	Nbe.v1.1.chr10g35210 (interacts with) Nbe.v1.1.chr19g35510	0.509091	0.055055	0.857143	130.38	0.055055	3	26.4555	unknown	0.14/0.00/0.86	2.67665	0.00122805	0.373601	0.302857	50		4	45.84	50	0.984032	37502	186	0.101641	2.52423	0.00380132	0.396161	0.225278	62	8	4	40.9032	62	0.985484	107806	286	0.0782088
Nbe.v1.1.chr10g35210	Nbe.v1.1.chr01g45190	Nbe.v1.1.chr10g35210 (interacts with) Nbe.v1.1.chr01g45190	0.967742	0.186186	0.9	69.1421	0.186186	3	16.3201	unknown	0.06/0.04/0.90	2.67665	0.00122805	0.373601	0.302857	50		4	45.84	50	0.984032	37502	186	0.101641	2.75859	0.000734207	0.362504	0.26087	23		4	45.0435	23	0.983252	17914	2438	0.111004
Nbe.v1.1.chr10g35210	Nbe.v1.1.chr19g37700	Nbe.v1.1.chr10g35210 (interacts with) Nbe.v1.1.chr19g37700	0.913043	0.069069	0.793651	92.4615	0.069069	3	18.1146	unknown	0.14/0.06/0.79	2.67665	0.00122805	0.373601	0.302857	50		4	45.84	50	0.984032	37502	186	0.101641	2.74185	0.000531091	0.364717	0.293333	25		4	44.6	25	0.983411	16048	1516	0.121417
Nbe.v1.1.chr10g35210	Nbe.v1.1.chr01g40370	Nbe.v1.1.chr10g35210 (interacts with) Nbe.v1.1.chr01g40370	0.925	0.08008	0.851351	125.467	0.08008	3	14.7589	unknown	0.05/0.09/0.85	2.67665	0.00122805	0.373601	0.302857	50		4	45.84	50	0.984032	37502	186	0.101641	2.66256	0.00090051	0.375579	0.28046	30		4	45.2	30	0.984166	26920	1708	0.10367
Nbe.v1.1.chr10g35210	Nbe.v1.1.chr11g11680	Nbe.v1.1.chr10g35210 (interacts with) Nbe.v1.1.chr11g11680	1	0.069069	0.927536	583.025	0.069069	3	29.3396	unknown	0.07/0.00/0.93	2.67665	0.00122805	0.373601	0.302857	50		4	45.84	50	0.984032	37502	186	0.101641	2.66079	0.00123462	0.375828	0.198413	28		4	31.1786	28	0.984183	30214	1678	0.0817398
Nbe.v1.1.chr10g35210	Nbe.v1.1.chr11g13410	Nbe.v1.1.chr10g35210 (interacts with) Nbe.v1.1.chr11g13410	0.959302	0.172172	0.624242	89.4286	0.172172	3	23.0576	unknown	0.38/0.00/0.62	2.67665	0.00122805	0.373601	0.302857	50		4	45.84	50	0.984032	37502	186	0.101641	2.83524	0.000264126	0.352704	0.347368	20		4	40	20	0.982522	9432	2064	0.12987
Nbe.v1.1.chr10g35210	Nbe.v1.1.chr05g28550	Nbe.v1.1.chr10g35210 (interacts with) Nbe.v1.1.chr05g28550	0.961538	0.052052	0.8	89.2138	0.052052	3	47.0223	unknown	0.20/0.00/0.80	2.67665	0.00122805	0.373601	0.302857	50		4	45.84	50	0.984032	37502	186	0.101641	2.79559	0.000517554	0.357706	0.349376	34		4	39.5588	34	0.982899	16890	908	0.113675
Nbe.v1.1.chr14g08050	Nbe.v1.1.chr04g32570	Nbe.v1.1.chr14g08050 (interacts with) Nbe.v1.1.chr04g32570	0.728723	0.188188	0.729927	195.591	0.188188	3	16.1212	unknown	0.08/0.19/0.73	2.55771	0.00238545	0.390975	0.230204	50		4	37.66	50	0.985165	67848	502	0.0787866	2.44317	0.00476315	0.409304	0.190476	64	6	4	41.0781	64	0.986256	141126	296	0.0709467
Nbe.v1.1.chr14g08050	Nbe.v1.1.chr18g27630	Nbe.v1.1.chr14g08050 (interacts with) Nbe.v1.1.chr18g27630	0.56724	0.98999	0.552585	46.295	0.98999	3	49.8333	unknown	0.45/0.00/0.55	2.55771	0.00238545	0.390975	0.230204	50		4	37.66	50	0.985165	67848	502	0.0787866	2.62379	0.00115164	0.381128	0.25	32		4	37.3125	32	0.984535	32506	604	0.0907847
Nbe.v1.1.chr14g08050	Nbe.v1.1.chr01g38350	Nbe.v1.1.chr14g08050 (interacts with) Nbe.v1.1.chr01g38350	0.928685	0.631632	0.802048	86.3753	0.631632	3	27.0579	unknown	0.18/0.02/0.80	2.55771	0.00238545	0.390975	0.230204	50		4	37.66	50	0.985165	67848	502	0.0787866	2.76828	0.000538944	0.361235	0.352941	34		4	37.0294	34	0.983159	17346	696	0.108591
Nbe.v1.1.chr14g08050	Nbe.v1.1.chr11g23150	Nbe.v1.1.chr14g08050 (interacts with) Nbe.v1.1.chr11g23150	0.72009	0.443443	0.554859	108.718	0.443443	3	39.9486	unknown	0.44/0.00/0.55	2.55771	0.00238545	0.390975	0.230204	50		4	37.66	50	0.985165	67848	502	0.0787866	2.60881	0.00166308	0.383316	0.278746	42		4	37.9524	42	0.984678	46284	236	0.0862013
Nbe.v1.1.chr14g08050	Nbe.v1.1.chr03g40450	Nbe.v1.1.chr14g08050 (interacts with) Nbe.v1.1.chr03g40450	0.884921	0.756757	0.536622	106.067	0.756757	0	21.6802	up	0.54/0.26/0.20	2.55771	0.00238545	0.390975	0.230204	50		4	37.66	50	0.985165	67848	502	0.0787866	2.86608	0.000254	0.348909	0.403333	25		4	34.04	25	0.982228	8318	914	0.138374
Nbe.v1.1.chr14g08050	Nbe.v1.1.chr17g05600	Nbe.v1.1.chr14g08050 (interacts with) Nbe.v1.1.chr17g05600	0.972727	0.11011	0.560748	370.486	0.11011	3	12.8583	unknown	0.36/0.07/0.56	2.55771	0.00238545	0.390975	0.230204	50		4	37.66	50	0.985165	67848	502	0.0787866	2.60969	0.00240004	0.383187	0.244318	33		4	36.6061	33	0.98467	62438	1020	0.0859297
Nbe.v1.1.chr14g08050	Nbe.v1.1.chr13g17500	Nbe.v1.1.chr14g08050 (interacts with) Nbe.v1.1.chr13g17500	0.875	0.272272	0.684874	140.549	0.272272	0	32.6323	up	0.68/0.03/0.28	2.55771	0.00238545	0.390975	0.230204	50		4	37.66	50	0.985165	67848	502	0.0787866	2.563	0.00301228	0.390168	0.160256	40		4	34.475	40	0.985114	71004	1044	0.0737687
Nbe.v1.1.chr14g08050	Nbe.v1.1.chr18g42100	Nbe.v1.1.chr14g08050 (interacts with) Nbe.v1.1.chr18g42100	0.831956	0.726727	0.768212	138.884	0.726727	3	36.2512	unknown	0.19/0.04/0.77	2.55771	0.00238545	0.390975	0.230204	50		4	37.66	50	0.985165	67848	502	0.0787866	2.59295	0.00177018	0.385661	0.24971	42		4	33.5476	42	0.984829	43364	698	0.0780177
Nbe.v1.1.chr14g08050	Nbe.v1.1.chr03g40710	Nbe.v1.1.chr14g08050 (interacts with) Nbe.v1.1.chr03g40710	0.944521	0.721722	0.446402	171.691	0.721722	0	6.35013	up	0.45/0.42/0.13	2.55771	0.00238545	0.390975	0.230204	50		4	37.66	50	0.985165	67848	502	0.0787866	2.49515	0.00298948	0.400777	0.211694	32		4	36.0625	32	0.98576	73370	1046	0.0666667
Nbe.v1.1.chr14g08050	Nbe.v1.1.chr09g27350	Nbe.v1.1.chr14g08050 (interacts with) Nbe.v1.1.chr09g27350	0.929577	0.071071	0.439394	155.486	0.071071	1	12.5553	down	0.26/0.44/0.30	2.55771	0.00238545	0.390975	0.230204	50		4	37.66	50	0.985165	67848	502	0.0787866	2.73128	0.000872458	0.366129	0.423333	25		4	46.2	25	0.983512	23822	1480	0.123861
Nbe.v1.1.chr14g08050	Nbe.v1.1.chr18g41710	Nbe.v1.1.chr14g08050 (interacts with) Nbe.v1.1.chr18g41710	0.649038	0.208208	0.562963	129.669	0.208208	3	20.2362	unknown	0.25/0.19/0.56	2.55771	0.00238545	0.390975	0.230204	50		4	37.66	50	0.985165	67848	502	0.0787866	2.76211	0.000516283	0.362041	0.347619	36		4	40.9444	36	0.983218	16662	242	0.108319
Nbe.v1.1.chr14g08050	Nbe.v1.1.chr12g28580	Nbe.v1.1.chr14g08050 (interacts with) Nbe.v1.1.chr12g28580	0.843939	0.660661	0.807899	224.254	0.660661	3	13.3571	unknown	0.10/0.09/0.81	2.55771	0.00238545	0.390975	0.230204	50		4	37.66	50	0.985165	67848	502	0.0787866	2.763	0.000572649	0.361926	0.301587	28		4	50.7143	28	0.98321	17696	1614	0.120748
Nbe.v1.1.chr14g08050	Nbe.v1.1.chr01g27850	Nbe.v1.1.chr14g08050 (interacts with) Nbe.v1.1.chr01g27850	0.99	0.1001	0.787879	153.21	0.1001	3	15.2001	unknown	0.12/0.09/0.79	2.55771	0.00238545	0.390975	0.230204	50		4	37.66	50	0.985165	67848	502	0.0787866	2.59736	0.00111323	0.385007	0.279202	27		4	41.9259	27	0.984787	33052	308	0.093502
Nbe.v1.1.chr14g08050	Nbe.v1.1.chr05g05430	Nbe.v1.1.chr14g08050 (interacts with) Nbe.v1.1.chr05g05430	0.782805	0.442442	0.557803	126.101	0.442442	0	16.5021	up	0.56/0.05/0.40	2.55771	0.00238545	0.390975	0.230204	50		4	37.66	50	0.985165	67848	502	0.0787866	2.71894	0.000728494	0.36779	0.391129	32		4	32.9062	32	0.983629	18618	704	0.100939
Nbe.v1.1.chr14g08050	Nbe.v1.1.chr07g15040	Nbe.v1.1.chr14g08050 (interacts with) Nbe.v1.1.chr07g15040	0.833333	0.438438	0.534247	175.642	0.438438	3	24.9231	unknown	0.45/0.01/0.53	2.55771	0.00238545	0.390975	0.230204	50		4	37.66	50	0.985165	67848	502	0.0787866	2.49604	0.00317386	0.400635	0.207692	40		4	39.275	40	0.985752	84420	610	0.0727315
Nbe.v1.1.chr14g08050	Nbe.v1.1.chr05g33080	Nbe.v1.1.chr14g08050 (interacts with) Nbe.v1.1.chr05g33080	0.907157	0.517518	0.865672	145.549	0.517518	3	36.5758	unknown	0.13/0.01/0.87	2.55771	0.00238545	0.390975	0.230204	50		4	37.66	50	0.985165	67848	502	0.0787866	2.59824	0.00204189	0.384876	0.239919	32		4	37.5312	32	0.984779	57272	1048	0.0860092
Nbe.v1.1.chr14g08050	Nbe.v1.1.chr02g14720	Nbe.v1.1.chr14g08050 (interacts with) Nbe.v1.1.chr02g14720	0.523973	0.876877	0.590414	99.483	0.876877	3	30.2453	unknown	0.41/0.00/0.59	2.55771	0.00238545	0.390975	0.230204	50		4	37.66	50	0.985165	67848	502	0.0787866	2.52423	0.00201458	0.396161	0.222222	36		4	40.5278	36	0.985484	56338	464	0.078239
Nbe.v1.1.chr14g08050	Nbe.v1.1.chr17g06290	Nbe.v1.1.chr14g08050 (interacts with) Nbe.v1.1.chr17g06290	0.844444	0.225225	0.563158	103.037	0.225225	3	15.3412	unknown	0.01/0.43/0.56	2.55771	0.00238545	0.390975	0.230204	50		4	37.66	50	0.985165	67848	502	0.0787866	2.71718	0.000833189	0.368029	0.303175	36		4	35.4444	36	0.983646	22698	244	0.0945185
Nbe.v1.1.chr14g08050	Nbe.v1.1.chr11g08160	Nbe.v1.1.chr14g08050 (interacts with) Nbe.v1.1.chr11g08160	0.930041	0.243243	0.818584	184.708	0.243243	3	20.9389	unknown	0.14/0.04/0.82	2.55771	0.00238545	0.390975	0.230204	50		4	37.66	50	0.985165	67848	502	0.0787866	2.74185	0.000390832	0.364717	0.338095	21		4	36.1905	21	0.983411	10308	1028	0.109668
Nbe.v1.1.chr14g08050	Nbe.v1.1.chr04g31320	Nbe.v1.1.chr14g08050 (interacts with) Nbe.v1.1.chr04g31320	0.642857	0.056056	0.5	123.697	0.056056	3	11.9648	unknown	0.03/0.47/0.50	2.55771	0.00238545	0.390975	0.230204	50		4	37.66	50	0.985165	67848	502	0.0787866	2.82907	0.000447191	0.353472	0.327635	27		4	36	27	0.98258	12714	706	0.110092
Nbe.v1.1.chr14g08050	Nbe.v1.1.chr08g27220	Nbe.v1.1.chr14g08050 (interacts with) Nbe.v1.1.chr08g27220	0.789655	0.870871	0.644833	100.954	0.870871	0	30.5899	up	0.64/0.00/0.36	2.55771	0.00238545	0.390975	0.230204	50		4	37.66	50	0.985165	67848	502	0.0787866	2.79912	0.00040343	0.357255	0.3	25		4	38.92	25	0.982866	10884	616	0.1112
Nbe.v1.1.chr14g08050	Nbe.v1.1.chr08g24080	Nbe.v1.1.chr14g08050 (interacts with) Nbe.v1.1.chr08g24080	0.623377	0.077077	0.5625	142.502	0.077077	0	23.6781	up	0.56/0.00/0.44	2.55771	0.00238545	0.390975	0.230204	50		4	37.66	50	0.985165	67848	502	0.0787866	2.68899	0.0011153	0.371887	0.220635	36		4	40.25	36	0.983914	31026	916	0.098652
Nbe.v1.1.chr14g08050	Nbe.v1.1.chr12g32960	Nbe.v1.1.chr14g08050 (interacts with) Nbe.v1.1.chr12g32960	0.884354	0.147147	0.776923	104.515	0.147147	3	24.1241	unknown	0.18/0.05/0.78	2.55771	0.00238545	0.390975	0.230204	50		4	37.66	50	0.985165	67848	502	0.0787866	2.65815	0.00111805	0.376202	0.230252	35		4	38.1714	35	0.984208	31280	1280	0.0949538
Nbe.v1.1.chr14g08050	Nbe.v1.1.chr03g24260	Nbe.v1.1.chr14g08050 (interacts with) Nbe.v1.1.chr03g24260	0.762376	0.202202	0.584416	130.545	0.202202	3	12.7385	unknown	0.10/0.31/0.58	2.55771	0.00238545	0.390975	0.230204	50		4	37.66	50	0.985165	67848	502	0.0787866	2.70044	0.000229503	0.37031	0.304762	21		4	55	21	0.983805	9232	2182	0.129717
Nbe.v1.1.chr14g08050	Nbe.v1.1.chr03g15670	Nbe.v1.1.chr14g08050 (interacts with) Nbe.v1.1.chr03g15670	0.879121	0.091091	0.4625	90.0696	0.091091	3	9.59041	unknown	0.40/0.14/0.46	2.55771	0.00238545	0.390975	0.230204	50		4	37.66	50	0.985165	67848	502	0.0787866	2.65903	0.000898239	0.376077	0.243842	29		4	39.1379	29	0.9842	24438	2192	0.0918731
Nbe.v1.1.chr14g08050	Nbe.v1.1.chr19g01240	Nbe.v1.1.chr14g08050 (interacts with) Nbe.v1.1.chr19g01240	0.831126	0.302302	0.788845	92.4589	0.302302	3	21.7114	unknown	0.04/0.17/0.79	2.55771	0.00238545	0.390975	0.230204	50		4	37.66	50	0.985165	67848	502	0.0787866	2.75507	0.000452064	0.362968	0.408602	31		4	34.2903	31	0.983285	15680	252	0.107493
Nbe.v1.1.chr14g08050	Nbe.v1.1.chr09g24430	Nbe.v1.1.chr14g08050 (interacts with) Nbe.v1.1.chr09g24430	0.920354	0.339339	0.644231	158.98	0.339339	0	32.8194	up	0.64/0.00/0.36	2.55771	0.00238545	0.390975	0.230204	50		4	37.66	50	0.985165	67848	502	0.0787866	2.64053	0.00142819	0.378712	0.160099	29		4	32.2069	29	0.984376	33302	1848	0.0809219
Nbe.v1.1.chr14g08050	Nbe.v1.1.chr09g01680	Nbe.v1.1.chr14g08050 (interacts with) Nbe.v1.1.chr09g01680	0.534483	0.058058	0.83871	199.139	0.058058	3	22.3005	unknown	0.06/0.10/0.84	2.55771	0.00238545	0.390975	0.230204	50		4	37.66	50	0.985165	67848	502	0.0787866	2.64493	0.00155871	0.378081	0.262032	34		4	32.8235	34	0.984334	39780	918	0.0854779
Nbe.v1.1.chr14g08050	Nbe.v1.1.chr08g12820	Nbe.v1.1.chr14g08050 (interacts with) Nbe.v1.1.chr08g12820	0.803797	0.158158	0.472441	130.036	0.158158	3	18.6741	unknown	0.39/0.14/0.47	2.55771	0.00238545	0.390975	0.230204	50		4	37.66	50	0.985165	67848	502	0.0787866	2.68018	0.000686817	0.37311	0.271739	24		4	39.4167	24	0.983998	21044	1330	0.100191
Nbe.v1.1.chr14g08050	Nbe.v1.1.chr02g37990	Nbe.v1.1.chr14g08050 (interacts with) Nbe.v1.1.chr02g37990	0.843902	0.205205	0.647399	130.685	0.205205	3	20.8624	unknown	0.34/0.01/0.65	2.55771	0.00238545	0.390975	0.230204	50		4	37.66	50	0.985165	67848	502	0.0787866	2.68899	0.000686059	0.371887	0.282197	33		4	46.3939	33	0.983914	21708	544	0.102869
Nbe.v1.1.chr14g08050	Nbe.v1.1.chr10g32050	Nbe.v1.1.chr14g08050 (interacts with) Nbe.v1.1.chr10g32050	0.61194	0.067067	0.536585	132.566	0.067067	3	19.1034	unknown	0.29/0.17/0.54	2.55771	0.00238545	0.390975	0.230204	50		4	37.66	50	0.985165	67848	502	0.0787866	2.68811	0.000836968	0.372009	0.273504	27		4	35.2593	27	0.983923	23586	1068	0.0974659
Nbe.v1.1.chr14g08050	Nbe.v1.1.chr11g10630	Nbe.v1.1.chr14g08050 (interacts with) Nbe.v1.1.chr11g10630	0.951613	0.062062	0.79661	327.367	0.062062	3	81.4369	unknown	0.20/0.00/0.80	2.55771	0.00238545	0.390975	0.230204	50		4	37.66	50	0.985165	67848	502	0.0787866	2.48987	0.00408413	0.401628	0.114082	34		4	36.8235	34	0.985811	90982	1556	0.0676525
Nbe.v1.1.chr14g08050	Nbe.v1.1.chr13g00450	Nbe.v1.1.chr14g08050 (interacts with) Nbe.v1.1.chr13g00450	0.72549	0.051051	0.864865	142.768	0.051051	3	16.4752	unknown	0.14/0.00/0.86	2.55771	0.00238545	0.390975	0.230204	50		4	37.66	50	0.985165	67848	502	0.0787866	2.60441	0.0012363	0.383965	0.206349	28		4	38.9286	28	0.98472	33840	1792	0.0885942
Nbe.v1.1.chr14g08050	Nbe.v1.1.chr18g15590	Nbe.v1.1.chr14g08050 (interacts with) Nbe.v1.1.chr18g15590	0.895833	0.432432	0.870801	141.504	0.432432	3	20.3318	unknown	0.10/0.03/0.87	2.55771	0.00238545	0.390975	0.230204	50		4	37.66	50	0.985165	67848	502	0.0787866	2.59824	0.00162963	0.384876	0.244444	36		4	39.1389	36	0.984779	40872	870	0.0850845
Nbe.v1.1.chr14g08050	Nbe.v1.1.chr02g03140	Nbe.v1.1.chr14g08050 (interacts with) Nbe.v1.1.chr02g03140	0.776042	0.192192	0.711409	127.748	0.192192	3	18.6054	unknown	0.29/0.00/0.71	2.55771	0.00238545	0.390975	0.230204	50		4	37.66	50	0.985165	67848	502	0.0787866	2.76123	0.000593325	0.362157	0.354497	28		4	39.7143	28	0.983226	15198	1588	0.111144
Nbe.v1.1.chr03g26520	Nbe.v1.1.chr17g06240	Nbe.v1.1.chr03g26520 (interacts with) Nbe.v1.1.chr17g06240	0.930041	0.486486	0.955752	271.097	0.486486	3	100.974	unknown	0.04/0.00/0.96	2.54978	0.00281232	0.392191	0.267755	50		4	39.26	50	0.98524	93826	588	0.0826526	2.66696	0.00137456	0.374959	0.313805	55		4	37.3091	55	0.984124	46136	438	0.0907764
Nbe.v1.1.chr03g26520	Nbe.v1.1.chr15g26030	Nbe.v1.1.chr03g26520 (interacts with) Nbe.v1.1.chr15g26030	0.96732	0.153153	0.662162	412.235	0.153153	1	36.168	down	0.00/0.66/0.34	2.54978	0.00281232	0.392191	0.267755	50		4	39.26	50	0.98524	93826	588	0.0826526	2.68106	0.00129285	0.372987	0.302294	39		4	36.3846	39	0.98399	36120	714	0.0962556
Nbe.v1.1.chr03g26520	Nbe.v1.1.chr01g36410	Nbe.v1.1.chr03g26520 (interacts with) Nbe.v1.1.chr01g36410	0.841772	0.632633	0.530075	95.4734	0.632633	3	29.4276	unknown	0.45/0.02/0.53	2.54978	0.00281232	0.392191	0.267755	50		4	39.26	50	0.98524	93826	588	0.0826526	2.48546	0.00374892	0.40234	0.205128	52		4	38.3462	52	0.985853	109460	804	0.0715413
Nbe.v1.1.chr03g26520	Nbe.v1.1.chr02g44100	Nbe.v1.1.chr03g26520 (interacts with) Nbe.v1.1.chr02g44100	0.986891	0.534535	0.563567	129.839	0.534535	3	34.7955	unknown	0.39/0.05/0.56	2.54978	0.00281232	0.392191	0.267755	50		4	39.26	50	0.98524	93826	588	0.0826526	2.57269	0.00125595	0.388699	0.202151	31		4	38.7742	31	0.985022	38164	1118	0.0839268
Nbe.v1.1.chr03g26520	Nbe.v1.1.chr16g19530	Nbe.v1.1.chr03g26520 (interacts with) Nbe.v1.1.chr16g19530	0.879781	0.183183	0.645963	86.7564	0.183183	3	10.3332	unknown	0.07/0.29/0.65	2.54978	0.00281232	0.392191	0.267755	50		4	39.26	50	0.98524	93826	588	0.0826526	2.64493	0.000466183	0.378081	0.363441	31		4	41.8387	31	0.984334	16386	522	0.10811
Nbe.v1.1.chr03g26520	Nbe.v1.1.chr15g19010	Nbe.v1.1.chr03g26520 (interacts with) Nbe.v1.1.chr15g19010	0.887991	0.866867	0.664499	183.155	0.866867	3	89.5166	unknown	0.33/0.00/0.66	2.54978	0.00281232	0.392191	0.267755	50		4	39.26	50	0.98524	93826	588	0.0826526	2.80176	0.000279425	0.356918	0.452991	27		4	36.7407	27	0.98284	10754	716	0.135076
Nbe.v1.1.chr03g26520	Nbe.v1.1.chr16g22250	Nbe.v1.1.chr03g26520 (interacts with) Nbe.v1.1.chr16g22250	0.940323	0.620621	0.507719	197.677	0.620621	0	21.7424	up	0.51/0.03/0.46	2.54978	0.00281232	0.392191	0.267755	50		4	39.26	50	0.98524	93826	588	0.0826526	2.5815	0.00212935	0.387372	0.223329	38		4	36.3158	38	0.984938	54852	1024	0.0803447
Nbe.v1.1.chr03g26520	Nbe.v1.1.chr14g34000	Nbe.v1.1.chr03g26520 (interacts with) Nbe.v1.1.chr14g34000	0.994924	0.197197	0.469388	181.638	0.197197	0	21.9524	up	0.47/0.17/0.36	2.54978	0.00281232	0.392191	0.267755	50		4	39.26	50	0.98524	93826	588	0.0826526	2.69075	0.00220031	0.371644	0.273846	26		4	33.9231	26	0.983898	58102	1724	0.0972591
Nbe.v1.1.chr03g26520	Nbe.v1.1.chr08g12210	Nbe.v1.1.chr03g26520 (interacts with) Nbe.v1.1.chr08g12210	0.955789	0.475475	0.755507	163.962	0.475475	3	15.6676	unknown	0.11/0.13/0.76	2.54978	0.00281232	0.392191	0.267755	50		4	39.26	50	0.98524	93826	588	0.0826526	2.54626	0.00202764	0.392734	0.214015	33		4	41.5455	33	0.985274	62802	1734	0.08496
Nbe.v1.1.chr03g26520	Nbe.v1.1.chr04g12820	Nbe.v1.1.chr03g26520 (interacts with) Nbe.v1.1.chr04g12820	0.968254	0.441441	0.798595	110.374	0.441441	0	18.4413	up	0.80/0.00/0.20	2.54978	0.00281232	0.392191	0.267755	50		4	39.26	50	0.98524	93826	588	0.0826526	2.58943	0.00185185	0.386186	0.258824	35		4	36.6286	35	0.984863	46406	1324	0.0837529
Nbe.v1.1.chr03g26520	Nbe.v1.1.chr09g32980	Nbe.v1.1.chr03g26520 (interacts with) Nbe.v1.1.chr09g32980	0.943396	0.053053	0.58	407.938	0.053053	0	21.227	up	0.58/0.26/0.16	2.54978	0.00281232	0.392191	0.267755	50		4	39.26	50	0.98524	93826	588	0.0826526	2.70308	0.00201284	0.369948	0.25641	40		4	30.7	40	0.98378	51750	1342	0.0892442
Nbe.v1.1.chr03g26520	Nbe.v1.1.chr01g38220	Nbe.v1.1.chr03g26520 (interacts with) Nbe.v1.1.chr01g38220	0.810127	0.316316	0.765625	205.99	0.316316	3	36.9333	unknown	0.23/0.00/0.77	2.54978	0.00281232	0.392191	0.267755	50		4	39.26	50	0.98524	93826	588	0.0826526	2.42731	0.00522052	0.411978	0.186335	70	4	4	37.2857	70	0.986407	140640	964	0.0641505
Nbe.v1.1.chr03g26520	Nbe.v1.1.chr13g11810	Nbe.v1.1.chr03g26520 (interacts with) Nbe.v1.1.chr13g11810	0.716595	0.928929	0.784962	135.72	0.928929	0	27.9036	up	0.78/0.00/0.22	2.54978	0.00281232	0.392191	0.267755	50		4	39.26	50	0.98524	93826	588	0.0826526	2.51278	0.00358381	0.397966	0.209662	46		4	39.5217	46	0.985593	102822	1778	0.0776459
Nbe.v1.1.chr03g26520	Nbe.v1.1.chr16g50020	Nbe.v1.1.chr03g26520 (interacts with) Nbe.v1.1.chr16g50020	0.732834	0.801802	0.681431	35.6475	0.801802	0	26.5216	up	0.68/0.00/0.32	2.54978	0.00281232	0.392191	0.267755	50		4	39.26	50	0.98524	93826	588	0.0826526	2.61057	0.00154217	0.383058	0.269103	43		4	38.907	43	0.984661	49106	1120	0.091117
Nbe.v1.1.chr03g26520	Nbe.v1.1.chr19g21390	Nbe.v1.1.chr03g26520 (interacts with) Nbe.v1.1.chr19g21390	0.956731	0.208208	0.532663	85.1256	0.208208	3	17.703	unknown	0.11/0.36/0.53	2.54978	0.00281232	0.392191	0.267755	50		4	39.26	50	0.98524	93826	588	0.0826526	2.67225	0.000981145	0.374217	0.299465	34		4	39.1176	34	0.984074	30130	1122	0.099536
Nbe.v1.1.chr03g26520	Nbe.v1.1.chr03g40350	Nbe.v1.1.chr03g26520 (interacts with) Nbe.v1.1.chr03g40350	0.956522	0.092092	0.477273	166.186	0.092092	3	10.3658	unknown	0.32/0.20/0.48	2.54978	0.00281232	0.392191	0.267755	50		4	39.26	50	0.98524	93826	588	0.0826526	2.67841	0.000810479	0.373355	0.329004	22		4	40.4091	22	0.984015	21614	1680	0.1137
Nbe.v1.1.chr03g26520	Nbe.v1.1.chr15g46680	Nbe.v1.1.chr03g26520 (interacts with) Nbe.v1.1.chr15g46680	0.922581	0.31031	0.454545	181.706	0.31031	3	32.8441	unknown	0.19/0.35/0.45	2.54978	0.00281232	0.392191	0.267755	50		4	39.26	50	0.98524	93826	588	0.0826526	2.63965	0.00176173	0.378838	0.258865	48		4	37.3542	48	0.984384	49380	526	0.0895783
Nbe.v1.1.chr03g26520	Nbe.v1.1.chr03g08150	Nbe.v1.1.chr03g26520 (interacts with) Nbe.v1.1.chr03g08150	0.775862	0.058058	0.622222	164.11	0.058058	3	24.8394	unknown	0.20/0.18/0.62	2.54978	0.00281232	0.392191	0.267755	50		4	39.26	50	0.98524	93826	588	0.0826526	2.49604	0.00441348	0.400635	0.180226	60	4	4	37.2333	60	0.985752	129768	322	0.0709206
Nbe.v1.1.chr03g26520	Nbe.v1.1.chr05g12590	Nbe.v1.1.chr03g26520 (interacts with) Nbe.v1.1.chr05g12590	0.986056	0.502503	0.606061	86.8974	0.502503	3	32.9484	unknown	0.39/0.00/0.61	2.54978	0.00281232	0.392191	0.267755	50		4	39.26	50	0.98524	93826	588	0.0826526	2.61233	0.0011234	0.382799	0.253695	29		4	41	29	0.984644	34188	1454	0.0975369
Nbe.v1.1.chr03g26520	Nbe.v1.1.chr12g18150	Nbe.v1.1.chr03g26520 (interacts with) Nbe.v1.1.chr12g18150	0.951613	0.124124	0.847458	241.236	0.124124	3	22.8377	unknown	0.14/0.02/0.85	2.54978	0.00281232	0.392191	0.267755	50		4	39.26	50	0.98524	93826	588	0.0826526	2.50396	0.00233944	0.399367	0.193902	41		4	39.5366	41	0.985677	69242	1472	0.0751646
Nbe.v1.1.chr03g26520	Nbe.v1.1.chr07g03580	Nbe.v1.1.chr03g26520 (interacts with) Nbe.v1.1.chr07g03580	0.844262	0.366366	0.860841	161.921	0.366366	3	26.8647	unknown	0.14/0.00/0.86	2.54978	0.00281232	0.392191	0.267755	50		4	39.26	50	0.98524	93826	588	0.0826526	2.46167	0.00416826	0.406228	0.172396	62	2	4	35.6935	62	0.986079	110550	618	0.064197
Nbe.v1.1.chr03g26520	Nbe.v1.1.chr05g18450	Nbe.v1.1.chr03g26520 (interacts with) Nbe.v1.1.chr05g18450	0.97479	0.119119	0.913793	294.734	0.119119	3	42.3951	unknown	0.05/0.03/0.91	2.54978	0.00281232	0.392191	0.267755	50		4	39.26	50	0.98524	93826	588	0.0826526	2.54537	0.00311303	0.39287	0.221469	60	2	4	35.85	60	0.985282	81970	246	0.0731633
Nbe.v1.1.chr03g26520	Nbe.v1.1.chr19g33580	Nbe.v1.1.chr03g26520 (interacts with) Nbe.v1.1.chr19g33580	0.930435	0.46046	0.689252	139.731	0.46046	0	23.4731	up	0.69/0.02/0.29	2.54978	0.00281232	0.392191	0.267755	50		4	39.26	50	0.98524	93826	588	0.0826526	2.54626	0.00267316	0.392734	0.169951	29		4	41.6552	29	0.985274	79712	1474	0.0826492
Nbe.v1.1.chr03g26520	Nbe.v1.1.chr03g26080	Nbe.v1.1.chr03g26520 (interacts with) Nbe.v1.1.chr03g26080	0.963855	0.415415	0.63	175.702	0.415415	0	39.7557	up	0.63/0.00/0.37	2.54978	0.00281232	0.392191	0.267755	50		4	39.26	50	0.98524	93826	588	0.0826526	2.78502	0.000375161	0.359064	0.430199	27		4	37.4444	27	0.983	14306	1576	0.126076
Nbe.v1.1.chr03g26520	Nbe.v1.1.chr08g39550	Nbe.v1.1.chr03g26520 (interacts with) Nbe.v1.1.chr08g39550	0.900794	0.504505	0.859031	225.946	0.504505	0	19.949	up	0.86/0.00/0.14	2.54978	0.00281232	0.392191	0.267755	50		4	39.26	50	0.98524	93826	588	0.0826526	2.46167	0.00302914	0.406228	0.213225	39		3	40.8462	39	0.986079	70910	476	0.0714895
Nbe.v1.1.chr03g26520	Nbe.v1.1.chr01g30950	Nbe.v1.1.chr03g26520 (interacts with) Nbe.v1.1.chr01g30950	0.94709	0.567568	0.499069	153.487	0.567568	0	29.1861	up	0.50/0.02/0.48	2.54978	0.00281232	0.392191	0.267755	50		4	39.26	50	0.98524	93826	588	0.0826526	2.59295	0.00251097	0.385661	0.221034	34		4	36.1176	34	0.984829	65840	1730	0.079665
Nbe.v1.1.chr03g26520	Nbe.v1.1.chr03g21310	Nbe.v1.1.chr03g26520 (interacts with) Nbe.v1.1.chr03g21310	0.968927	0.354354	0.848397	118.009	0.354354	3	16.4394	unknown	0.06/0.09/0.85	2.54978	0.00281232	0.392191	0.267755	50		4	39.26	50	0.98524	93826	588	0.0826526	2.66256	0.0011134	0.375579	0.258462	26		4	40.8462	26	0.984166	32584	480	0.0997743
Nbe.v1.1.chr03g26520	Nbe.v1.1.chr01g41880	Nbe.v1.1.chr03g26520 (interacts with) Nbe.v1.1.chr01g41880	0.894309	0.123123	0.818182	69.4581	0.123123	3	23.3798	unknown	0.15/0.03/0.82	2.54978	0.00281232	0.392191	0.267755	50		4	39.26	50	0.98524	93826	588	0.0826526	2.69075	0.000518941	0.371644	0.310345	29		4	39.1724	29	0.983898	17012	338	0.106158
Nbe.v1.1.chr03g26520	Nbe.v1.1.chr09g36340	Nbe.v1.1.chr03g26520 (interacts with) Nbe.v1.1.chr09g36340	0.963504	0.137137	0.522727	255.551	0.137137	3	20.8558	unknown	0.17/0.31/0.52	2.54978	0.00281232	0.392191	0.267755	50		4	39.26	50	0.98524	93826	588	0.0826526	2.7815	0.000458216	0.359519	0.311594	24		4	41.1667	24	0.983033	13930	534	0.124371
Nbe.v1.1.chr03g26520	Nbe.v1.1.chr11g05100	Nbe.v1.1.chr03g26520 (interacts with) Nbe.v1.1.chr11g05100	0.777778	0.837838	0.597542	93.8357	0.837838	0	24.8547	up	0.60/0.00/0.40	2.54978	0.00281232	0.392191	0.267755	50		4	39.26	50	0.98524	93826	588	0.0826526	2.7022	0.00101208	0.370068	0.314286	35		4	38.7429	35	0.983789	33986	1094	0.107321
Nbe.v1.1.chr03g26520	Nbe.v1.1.chr13g20820	Nbe.v1.1.chr03g26520 (interacts with) Nbe.v1.1.chr13g20820	0.949416	0.514515	0.813525	158.766	0.514515	3	55.1166	unknown	0.18/0.01/0.81	2.54978	0.00281232	0.392191	0.267755	50		4	39.26	50	0.98524	93826	588	0.0826526	2.64053	0.00158068	0.378712	0.256048	32		4	35.25	32	0.984376	44306	1494	0.0908505
Nbe.v1.1.chr03g26520	Nbe.v1.1.chr04g22590	Nbe.v1.1.chr03g26520 (interacts with) Nbe.v1.1.chr04g22590	0.579336	0.271271	0.719745	91.7037	0.271271	0	19.7293	up	0.72/0.00/0.28	2.54978	0.00281232	0.392191	0.267755	50		4	39.26	50	0.98524	93826	588	0.0826526	2.54273	0.00166424	0.393278	0.233449	42		4	42	42	0.985307	54886	350	0.084
Nbe.v1.1.chr03g26520	Nbe.v1.1.chr04g24340	Nbe.v1.1.chr03g26520 (interacts with) Nbe.v1.1.chr04g24340	0.961538	0.104104	0.94	150.367	0.104104	3	19.4074	unknown	0.03/0.03/0.94	2.54978	0.00281232	0.392191	0.267755	50		4	39.26	50	0.98524	93826	588	0.0826526	2.65815	0.000905437	0.376202	0.266667	25		4	39.36	25	0.984208	23982	1604	0.101865
Nbe.v1.1.chr03g26520	Nbe.v1.1.chr14g22450	Nbe.v1.1.chr03g26520 (interacts with) Nbe.v1.1.chr14g22450	0.90625	0.096096	0.597701	310.753	0.096096	3	25.0595	unknown	0.39/0.01/0.60	2.54978	0.00281232	0.392191	0.267755	50		4	39.26	50	0.98524	93826	588	0.0826526	2.61057	0.00188477	0.383058	0.245059	23		4	38.7391	23	0.984661	49126	2338	0.0880435
Nbe.v1.1.chr03g26520	Nbe.v1.1.chr16g23920	Nbe.v1.1.chr03g26520 (interacts with) Nbe.v1.1.chr16g23920	0.654639	0.194194	0.480315	73.7213	0.194194	3	13.5487	unknown	0.40/0.12/0.48	2.54978	0.00281232	0.392191	0.267755	50		4	39.26	50	0.98524	93826	588	0.0826526	2.77445	0.000333322	0.360432	0.372294	22		4	42.2273	22	0.9831	11930	1786	0.123339
Nbe.v1.1.chr03g26520	Nbe.v1.1.chr10g39910	Nbe.v1.1.chr03g26520 (interacts with) Nbe.v1.1.chr10g39910	0.892308	0.065065	0.724138	195.89	0.065065	3	12.9361	unknown	0.28/0.00/0.72	2.54978	0.00281232	0.392191	0.267755	50		4	39.26	50	0.98524	93826	588	0.0826526	2.64493	0.000780965	0.378081	0.224638	24		4	37.25	24	0.984334	19898	1746	0.0927889
Nbe.v1.1.chr03g26520	Nbe.v1.1.chr08g35470	Nbe.v1.1.chr03g26520 (interacts with) Nbe.v1.1.chr08g35470	0.92721	0.577578	0.951402	277.065	0.577578	3	40.0263	unknown	0.03/0.02/0.95	2.54978	0.00281232	0.392191	0.267755	50		4	39.26	50	0.98524	93826	588	0.0826526	2.77269	0.000665258	0.360661	0.350649	22		4	34.6818	22	0.983117	15616	1610	0.121265
Nbe.v1.1.chr03g26520	Nbe.v1.s02490g00020	Nbe.v1.1.chr03g26520 (interacts with) Nbe.v1.s02490g00020	0.928571	0.21021	0.697436	291.844	0.21021	3	50.4995	unknown	0.13/0.17/0.70	2.54978	0.00281232	0.392191	0.267755	50		4	39.26	50	0.98524	93826	588	0.0826526	2.68282	0.00116592	0.372742	0.356562	42		4	37.119	42	0.983973	38510	456	0.102256
Nbe.v1.1.chr16g19340	Nbe.v1.1.chr19g28700	Nbe.v1.1.chr16g19340 (interacts with) Nbe.v1.1.chr19g28700	0.878378	0.074074	0.584615	180.277	0.074074	0	28.4748	up	0.58/0.06/0.35	2.5533	0.0019277	0.391649	0.235102	50		4	39.04	50	0.985207	57592	778	0.0783534	2.64317	0.00121894	0.378333	0.275748	43		4	45	43	0.984351	36966	238	0.0965166
Nbe.v1.1.chr16g19340	Nbe.v1.1.chr13g17500	Nbe.v1.1.chr16g19340 (interacts with) Nbe.v1.1.chr13g17500	0.987179	0.078078	0.688312	202.142	0.078078	3	20.281	unknown	0.19/0.12/0.69	2.5533	0.0019277	0.391649	0.235102	50		4	39.04	50	0.985207	57592	778	0.0783534	2.563	0.00301228	0.390168	0.160256	40		4	34.475	40	0.985114	71004	1044	0.0737687
Nbe.v1.1.chr16g19340	Nbe.v1.1.chr01g20540	Nbe.v1.1.chr16g19340 (interacts with) Nbe.v1.1.chr01g20540	0.990566	0.106106	0.704762	323.205	0.106106	3	39.3437	unknown	0.13/0.16/0.70	2.5533	0.0019277	0.391649	0.235102	50		4	39.04	50	0.985207	57592	778	0.0783534	2.67401	0.00227172	0.37397	0.265766	37		4	35.1081	37	0.984057	55160	1098	0.0916661
Nbe.v1.1.chr16g19340	Nbe.v1.1.chr10g02120	Nbe.v1.1.chr16g19340 (interacts with) Nbe.v1.1.chr10g02120	0.83871	0.062062	0.75	268.779	0.062062	0	18.4554	up	0.75/0.10/0.15	2.5533	0.0019277	0.391649	0.235102	50		4	39.04	50	0.985207	57592	778	0.0783534	2.43965	0.00569079	0.409895	0.156863	51		3	37.7059	51	0.986289	150610	634	0.0644545
Nbe.v1.1.chr16g19340	Nbe.v1.1.chr08g17240	Nbe.v1.1.chr16g19340 (interacts with) Nbe.v1.1.chr08g17240	0.615385	0.208208	0.648438	120.705	0.208208	3	31.2688	unknown	0.30/0.05/0.65	2.5533	0.0019277	0.391649	0.235102	50		4	39.04	50	0.985207	57592	778	0.0783534	2.67313	0.00115187	0.374094	0.266946	54		4	47.0926	54	0.984065	41014	690	0.1035
Nbe.v1.1.chr16g19340	Nbe.v1.1.chr01g43570	Nbe.v1.1.chr16g19340 (interacts with) Nbe.v1.1.chr01g43570	0.816879	0.628629	0.608187	56.5622	0.628629	0	14.0801	up	0.61/0.24/0.15	2.5533	0.0019277	0.391649	0.235102	50		4	39.04	50	0.985207	57592	778	0.0783534	2.64493	0.000683194	0.378081	0.286022	31		4	41.9355	31	0.984334	22816	1564	0.104839
Nbe.v1.1.chr16g19340	Nbe.v1.1.chr01g37150	Nbe.v1.1.chr16g19340 (interacts with) Nbe.v1.1.chr01g37150	0.955882	0.068068	0.692308	107.193	0.068068	0	15.5382	up	0.69/0.05/0.26	2.5533	0.0019277	0.391649	0.235102	50		4	39.04	50	0.985207	57592	778	0.0783534	2.52687	0.00171153	0.395746	0.210526	39		4	43.8205	39	0.985458	49946	1566	0.0845461
Nbe.v1.1.chr16g19340	Nbe.v1.1.chr12g35180	Nbe.v1.1.chr16g19340 (interacts with) Nbe.v1.1.chr12g35180	0.988095	0.084084	0.542169	98.5252	0.084084	3	19.6794	unknown	0.36/0.10/0.54	2.5533	0.0019277	0.391649	0.235102	50		4	39.04	50	0.985207	57592	778	0.0783534	2.51189	0.00226347	0.398106	0.202439	41		4	40.6098	41	0.985601	69952	748	0.0773519
Nbe.v1.1.chr16g19340	Nbe.v1.1.chr12g21250	Nbe.v1.1.chr16g19340 (interacts with) Nbe.v1.1.chr12g21250	0.957895	0.095095	0.43956	126.728	0.095095	3	12.7942	unknown	0.35/0.21/0.44	2.5533	0.0019277	0.391649	0.235102	50		4	39.04	50	0.985207	57592	778	0.0783534	2.75507	0.000281305	0.362968	0.376068	27		4	46.6296	27	0.983285	11762	1208	0.126711
Nbe.v1.1.chr16g19340	Nbe.v1.1.chr18g18410	Nbe.v1.1.chr16g19340 (interacts with) Nbe.v1.1.chr18g18410	0.982759	0.058058	0.438596	122.41	0.058058	1	8.96317	down	0.23/0.44/0.33	2.5533	0.0019277	0.391649	0.235102	50		4	39.04	50	0.985207	57592	778	0.0783534	2.76123	0.00041709	0.362157	0.350538	31		4	47.5806	31	0.983226	14334	786	0.123266
Nbe.v1.1.chr16g19340	Nbe.v1.1.chr04g05800	Nbe.v1.1.chr16g19340 (interacts with) Nbe.v1.1.chr04g05800	0.846501	0.443443	0.384	217.767	0.443443	1	7.67276	down	0.30/0.38/0.32	2.5533	0.0019277	0.391649	0.235102	50		4	39.04	50	0.985207	57592	778	0.0783534	2.53128	0.00195423	0.395057	0.1875	32		4	37.6875	32	0.985416	49598	1820	0.0747148
Nbe.v1.1.chr16g19340	Nbe.v1.1.chr08g35850	Nbe.v1.1.chr16g19340 (interacts with) Nbe.v1.1.chr08g35850	0.73913	0.115115	0.611765	290.833	0.115115	3	14.0301	unknown	0.24/0.15/0.61	2.5533	0.0019277	0.391649	0.235102	50		4	39.04	50	0.985207	57592	778	0.0783534	2.5207	0.00399861	0.396714	0.157692	40		4	34.75	40	0.985517	96678	1326	0.068222
Nbe.v1.1.chr16g19340	Nbe.v1.1.chr04g32790	Nbe.v1.1.chr16g19340 (interacts with) Nbe.v1.1.chr04g32790	1	0.093093	0.580645	105.972	0.093093	1	13.567	down	0.01/0.58/0.41	2.5533	0.0019277	0.391649	0.235102	50		4	39.04	50	0.985207	57592	778	0.0783534	2.60088	0.00181529	0.384485	0.281285	43		4	37.2558	43	0.984754	48652	404	0.0831603
Nbe.v1.1.chr16g19340	Nbe.v1.1.chr09g41240	Nbe.v1.1.chr16g19340 (interacts with) Nbe.v1.1.chr09g41240	0.853211	0.109109	0.623656	148.269	0.109109	0	16.3669	up	0.62/0.02/0.35	2.5533	0.0019277	0.391649	0.235102	50		4	39.04	50	0.985207	57592	778	0.0783534	2.55507	0.00135382	0.391379	0.215726	32		4	44.3438	32	0.98519	41438	640	0.0900025
Nbe.v1.1.chr16g19340	Nbe.v1.1.chr18g07560	Nbe.v1.1.chr16g19340 (interacts with) Nbe.v1.1.chr18g07560	0.982558	0.172172	0.751479	120.829	0.172172	3	18.9291	unknown	0.18/0.07/0.75	2.5533	0.0019277	0.391649	0.235102	50		4	39.04	50	0.985207	57592	778	0.0783534	2.59295	0.0015221	0.385661	0.203209	34		4	39.5882	34	0.984829	41164	1650	0.0858747
Nbe.v1.1.chr16g19340	Nbe.v1.1.chr18g24260	Nbe.v1.1.chr16g19340 (interacts with) Nbe.v1.1.chr18g24260	0.892626	0.773774	0.975362	84.8048	0.773774	3	80.1204	unknown	0.02/0.00/0.98	2.5533	0.0019277	0.391649	0.235102	50		4	39.04	50	0.985207	57592	778	0.0783534	2.57974	0.00160469	0.387637	0.279798	45		4	41.4889	45	0.984955	47442	590	0.0877144
Nbe.v1.1.chr16g19340	Nbe.v1.1.chr16g23030	Nbe.v1.1.chr16g19340 (interacts with) Nbe.v1.1.chr16g23030	0.823606	0.771772	0.499213	79.4988	0.771772	0	34.4047	up	0.50/0.00/0.50	2.5533	0.0019277	0.391649	0.235102	50		4	39.04	50	0.985207	57592	778	0.0783534	2.57004	0.00158492	0.389098	0.255556	36		4	40.4722	36	0.985047	40456	620	0.0848474
Nbe.v1.1.chr16g19340	Nbe.v1.1.chr13g36980	Nbe.v1.1.chr16g19340 (interacts with) Nbe.v1.1.chr13g36980	0.672131	0.122122	0.52439	71.685	0.122122	3	17.8056	unknown	0.02/0.45/0.52	2.5533	0.0019277	0.391649	0.235102	50		4	39.04	50	0.985207	57592	778	0.0783534	2.60352	0.000996078	0.384095	0.255556	36		4	41.9167	36	0.984728	29130	1356	0.0899499
Nbe.v1.1.chr16g19340	Nbe.v1.1.chr10g34260	Nbe.v1.1.chr16g19340 (interacts with) Nbe.v1.1.chr10g34260	0.732639	0.288288	0.649289	169.324	0.288288	0	36.3328	up	0.65/0.00/0.35	2.5533	0.0019277	0.391649	0.235102	50		4	39.04	50	0.985207	57592	778	0.0783534	2.4696	0.00372611	0.404923	0.187805	41		4	36.8049	41	0.986004	99360	414	0.0652136
Nbe.v1.1.chr16g19340	Nbe.v1.1.chr17g07710	Nbe.v1.1.chr16g19340 (interacts with) Nbe.v1.1.chr17g07710	0.639344	0.061061	0.769231	165.203	0.061061	3	26.3105	unknown	0.23/0.00/0.77	2.5533	0.0019277	0.391649	0.235102	50		4	39.04	50	0.985207	57592	778	0.0783534	2.5304	0.00193441	0.395195	0.241569	51		4	41.0196	51	0.985425	55892	622	0.0807473
Nbe.v1.1.chr16g19340	Nbe.v1.1.chr13g29740	Nbe.v1.1.chr16g19340 (interacts with) Nbe.v1.1.chr13g29740	0.97351	0.151151	0.659864	89.3536	0.151151	3	19.0719	unknown	0.01/0.33/0.66	2.5533	0.0019277	0.391649	0.235102	50		4	39.04	50	0.985207	57592	778	0.0783534	2.66872	0.000791913	0.374711	0.342529	30		4	40.3	30	0.984107	21612	418	0.1022
Nbe.v1.1.chr16g19340	Nbe.v1.1.chr06g21290	Nbe.v1.1.chr16g19340 (interacts with) Nbe.v1.1.chr06g21290	1	0.234234	0.910256	356.188	0.234234	3	23.9018	unknown	0.00/0.09/0.91	2.5533	0.0019277	0.391649	0.235102	50		4	39.04	50	0.985207	57592	778	0.0783534	2.46344	0.00482242	0.405937	0.130125	34		4	38.2353	34	0.986063	130460	1086	0.0660368
Nbe.v1.1.chr16g19340	Nbe.v1.1.chr12g32960	Nbe.v1.1.chr16g19340 (interacts with) Nbe.v1.1.chr12g32960	0.855769	0.208208	0.533708	132.074	0.208208	3	22.1548	unknown	0.45/0.02/0.53	2.5533	0.0019277	0.391649	0.235102	50		4	39.04	50	0.985207	57592	778	0.0783534	2.65815	0.00111805	0.376202	0.230252	35		4	38.1714	35	0.984208	31280	1280	0.0949538
Nbe.v1.1.chr16g19340	Nbe.v1.1.chr04g33760	Nbe.v1.1.chr16g19340 (interacts with) Nbe.v1.1.chr04g33760	0.989583	0.096096	0.768421	129.412	0.096096	3	14.0264	unknown	0.00/0.23/0.77	2.5533	0.0019277	0.391649	0.235102	50		4	39.04	50	0.985207	57592	778	0.0783534	2.58414	0.00178996	0.386976	0.232733	37		4	36.0811	37	0.984913	44026	1100	0.0795895
Nbe.v1.1.chr16g19340	Nbe.v1.1.chr01g25200	Nbe.v1.1.chr16g19340 (interacts with) Nbe.v1.1.chr01g25200	0.605634	0.071071	0.604651	121.33	0.071071	3	16.3567	unknown	0.21/0.19/0.60	2.5533	0.0019277	0.391649	0.235102	50		4	39.04	50	0.985207	57592	778	0.0783534	2.57004	0.00229581	0.389098	0.255072	46		4	39.4783	46	0.985047	60090	250	0.0822011
Nbe.v1.1.chr16g19340	Nbe.v1.1.chr04g35170	Nbe.v1.1.chr16g19340 (interacts with) Nbe.v1.1.chr04g35170	0.86747	0.166166	0.520833	137.56	0.166166	3	17.4935	unknown	0.41/0.07/0.52	2.5533	0.0019277	0.391649	0.235102	50		4	39.04	50	0.985207	57592	778	0.0783534	2.58414	0.00186943	0.386976	0.190275	44		4	43.6136	44	0.984913	57372	1584	0.0850168
Nbe.v1.1.chr16g19340	Nbe.v1.1.chr03g33010	Nbe.v1.1.chr16g19340 (interacts with) Nbe.v1.1.chr03g33010	0.950413	0.121121	0.643478	100.805	0.121121	1	13.4638	down	0.05/0.64/0.30	2.5533	0.0019277	0.391649	0.235102	50		4	39.04	50	0.985207	57592	778	0.0783534	2.66608	0.00142529	0.375083	0.291005	28		4	36	28	0.984133	36196	1358	0.0972008
Nbe.v1.1.chr16g19340	Nbe.v1.1.chr03g40880	Nbe.v1.1.chr16g19340 (interacts with) Nbe.v1.1.chr03g40880	0.948819	0.254254	0.618257	169.016	0.254254	3	33.1227	unknown	0.02/0.37/0.62	2.5533	0.0019277	0.391649	0.235102	50		4	39.04	50	0.985207	57592	778	0.0783534	2.64229	0.00166788	0.378459	0.235887	32		4	34.9375	32	0.984359	38590	422	0.0843901
Nbe.v1.1.chr16g19340	Nbe.v1.1.chr02g34810	Nbe.v1.1.chr16g19340 (interacts with) Nbe.v1.1.chr02g34810	0.585799	0.338338	0.80303	203.643	0.338338	3	23.6118	unknown	0.14/0.06/0.80	2.5533	0.0019277	0.391649	0.235102	50		4	39.04	50	0.985207	57592	778	0.0783534	2.60705	0.000808832	0.383576	0.324138	30		4	39.7333	30	0.984695	23430	932	0.0882963
Nbe.v1.1.chr16g19340	Nbe.v1.1.chr02g03330	Nbe.v1.1.chr16g19340 (interacts with) Nbe.v1.1.chr02g03330	0.925134	0.187187	0.66474	123.548	0.187187	0	14.1209	up	0.66/0.01/0.33	2.5533	0.0019277	0.391649	0.235102	50		4	39.04	50	0.985207	57592	778	0.0783534	2.67841	0.000792651	0.373355	0.185185	27		4	37.5185	27	0.984015	20340	2224	0.0921831
Nbe.v1.1.chr16g19340	Nbe.v1.1.chr16g12480	Nbe.v1.1.chr16g19340 (interacts with) Nbe.v1.1.chr16g12480	0.662069	0.145145	0.604167	115.671	0.145145	0	17.1733	up	0.60/0.00/0.40	2.5533	0.0019277	0.391649	0.235102	50		4	39.04	50	0.985207	57592	778	0.0783534	2.74714	0.000760761	0.364015	0.285897	40		4	41.95	40	0.983361	22660	1376	0.105138
Nbe.v1.1.chr16g19340	Nbe.v1.1.chr18g42120	Nbe.v1.1.chr16g19340 (interacts with) Nbe.v1.1.chr18g42120	0.7	0.05005	0.571429	77.2981	0.05005	0	11.9301	up	0.57/0.00/0.43	2.5533	0.0019277	0.391649	0.235102	50		4	39.04	50	0.985207	57592	778	0.0783534	2.64758	0.000862407	0.377704	0.391626	29		4	43.069	29	0.984309	25178	654	0.108312
Nbe.v1.1.chr16g19340	Nbe.v1.1.chr03g07020	Nbe.v1.1.chr16g19340 (interacts with) Nbe.v1.1.chr03g07020	0.794393	0.107107	0.741176	260.247	0.107107	3	15.5373	unknown	0.13/0.13/0.74	2.5533	0.0019277	0.391649	0.235102	50		4	39.04	50	0.985207	57592	778	0.0783534	2.55154	0.00199629	0.39192	0.203077	26		4	38.4231	26	0.985223	52948	1822	0.0779373
Nbe.v1.1.chr16g19340	Nbe.v1.1.chr06g22430	Nbe.v1.1.chr16g19340 (interacts with) Nbe.v1.1.chr06g22430	0.988095	0.084084	0.638554	335.539	0.084084	3	16.0814	unknown	0.29/0.07/0.64	2.5533	0.0019277	0.391649	0.235102	50		4	39.04	50	0.985207	57592	778	0.0783534	2.53304	0.00182415	0.394783	0.187692	26		4	43.6154	26	0.9854	52124	1956	0.0854449
Nbe.v1.1.chr16g19340	Nbe.v1.1.chr05g08110	Nbe.v1.1.chr16g19340 (interacts with) Nbe.v1.1.chr05g08110	0.630769	0.26026	0.792683	84.555	0.26026	3	30.3245	unknown	0.18/0.02/0.79	2.5533	0.0019277	0.391649	0.235102	50		4	39.04	50	0.985207	57592	778	0.0783534	2.52247	0.00237511	0.396437	0.234672	44		4	40	44	0.9855	63830	664	0.0784314
Nbe.v1.1.chr16g19340	Nbe.v1.1.chr11g38300	Nbe.v1.1.chr16g19340 (interacts with) Nbe.v1.1.chr11g38300	0.939189	0.148148	0.669065	150.369	0.148148	0	19.8748	up	0.67/0.01/0.32	2.5533	0.0019277	0.391649	0.235102	50		4	39.04	50	0.985207	57592	778	0.0783534	2.6837	0.000659832	0.37262	0.231884	24		4	37.6667	24	0.983965	19112	2036	0.100444
Nbe.v1.1.chr16g19340	Nbe.v1.1.chr14g13120	Nbe.v1.1.chr16g19340 (interacts with) Nbe.v1.1.chr14g13120	0.891089	0.101101	0.544444	154.146	0.101101	3	13.206	unknown	0.34/0.11/0.54	2.5533	0.0019277	0.391649	0.235102	50		4	39.04	50	0.985207	57592	778	0.0783534	2.77974	0.000536197	0.359746	0.233333	21		4	40.2857	21	0.98305	14960	2448	0.11007
Nbe.v1.1.chr16g19340	Nbe.v1.1.chr03g30870	Nbe.v1.1.chr16g19340 (interacts with) Nbe.v1.1.chr03g30870	0.897436	0.156156	0.614286	129.523	0.156156	0	18.512	up	0.61/0.04/0.35	2.5533	0.0019277	0.391649	0.235102	50		4	39.04	50	0.985207	57592	778	0.0783534	2.57445	0.00149275	0.388433	0.172308	26		4	40.6923	26	0.985005	38320	574	0.0827981
Nbe.v1.1.chr16g19340	Nbe.v1.1.chr03g14270	Nbe.v1.1.chr16g19340 (interacts with) Nbe.v1.1.chr03g14270	0.796748	0.246246	0.831633	100.868	0.246246	0	25.2113	up	0.83/0.00/0.17	2.5533	0.0019277	0.391649	0.235102	50		4	39.04	50	0.985207	57592	778	0.0783534	2.77093	0.000472978	0.36089	0.335632	30		4	41.4	30	0.983134	14382	1560	0.114681
Nbe.v1.1.chr16g19340	Nbe.v1.1.chr19g37700	Nbe.v1.1.chr16g19340 (interacts with) Nbe.v1.1.chr19g37700	0.910995	0.191191	0.982759	239.391	0.191191	3	23.6255	unknown	0.01/0.01/0.98	2.5533	0.0019277	0.391649	0.235102	50		4	39.04	50	0.985207	57592	778	0.0783534	2.74185	0.000531091	0.364717	0.293333	25		4	44.6	25	0.983411	16048	1516	0.121417
Nbe.v1.1.chr19g07140	Nbe.v1.1.chr17g01620	Nbe.v1.1.chr19g07140 (interacts with) Nbe.v1.1.chr17g01620	0.883721	0.129129	0.482456	161.243	0.129129	3	13.8067	unknown	0.25/0.26/0.48	2.51718	0.00339247	0.39727	0.169796	50		4	33.46	50	0.985551	84844	1134	0.0652242	2.45198	0.00369113	0.407833	0.187154	43		4	40.6279	43	0.986172	100958	1116	0.0694494
Nbe.v1.1.chr19g07140	Nbe.v1.1.chr04g14380	Nbe.v1.1.chr19g07140 (interacts with) Nbe.v1.1.chr04g14380	0.684211	0.095095	0.692308	215.187	0.095095	3	17.4367	unknown	0.28/0.03/0.69	2.51718	0.00339247	0.39727	0.169796	50		4	33.46	50	0.985551	84844	1134	0.0652242	2.39912	0.00490636	0.41682	0.169173	57		4	36.5614	57	0.986675	132168	746	0.0584048
Nbe.v1.1.chr19g07140	Nbe.v1.1.chr16g19530	Nbe.v1.1.chr19g07140 (interacts with) Nbe.v1.1.chr16g19530	0.625	0.12012	0.88	134.805	0.12012	0	10.4795	up	0.88/0.04/0.08	2.51718	0.00339247	0.39727	0.169796	50		4	33.46	50	0.985551	84844	1134	0.0652242	2.64493	0.000466183	0.378081	0.363441	31		4	41.8387	31	0.984334	16386	522	0.10811
Nbe.v1.1.chr19g07140	Nbe.v1.1.chr17g16410	Nbe.v1.1.chr19g07140 (interacts with) Nbe.v1.1.chr17g16410	0.991111	0.225225	0.946188	229.818	0.225225	3	19.4169	unknown	0.04/0.02/0.95	2.51718	0.00339247	0.39727	0.169796	50		4	33.46	50	0.985551	84844	1134	0.0652242	2.59383	0.00237375	0.38553	0.154023	30		4	33.7333	30	0.984821	50536	1628	0.0724014
Nbe.v1.1.chr19g07140	Nbe.v1.1.chr08g28990	Nbe.v1.1.chr19g07140 (interacts with) Nbe.v1.1.chr08g28990	0.508772	0.057057	0.517241	144.152	0.057057	3	9.28192	unknown	0.48/0.00/0.52	2.51718	0.00339247	0.39727	0.169796	50		4	33.46	50	0.985551	84844	1134	0.0652242	2.61586	0.00126136	0.382284	0.196697	37		4	39.7568	37	0.984611	36702	1062	0.0829995
Nbe.v1.1.chr19g07140	Nbe.v1.1.chr01g19830	Nbe.v1.1.chr19g07140 (interacts with) Nbe.v1.1.chr01g19830	0.647727	0.088088	0.578947	118.489	0.088088	3	17.9659	unknown	0.40/0.02/0.58	2.51718	0.00339247	0.39727	0.169796	50		4	33.46	50	0.985551	84844	1134	0.0652242	2.54802	0.00169053	0.392462	0.16221	34		4	39.5294	34	0.985257	45622	1882	0.0779093
Nbe.v1.1.chr19g07140	Nbe.v1.1.chr17g51700	Nbe.v1.1.chr19g07140 (interacts with) Nbe.v1.1.chr17g51700	0.961165	0.103103	0.505051	227.793	0.103103	3	11.7178	unknown	0.49/0.00/0.51	2.51718	0.00339247	0.39727	0.169796	50		4	33.46	50	0.985551	84844	1134	0.0652242	2.63877	0.00090744	0.378965	0.258462	26		4	39.2692	26	0.984393	26234	1738	0.0962481
Nbe.v1.1.chr19g07140	Nbe.v1.1.chr17g23000	Nbe.v1.1.chr19g07140 (interacts with) Nbe.v1.1.chr17g23000	0.962162	0.185185	0.730337	251.953	0.185185	3	30.1106	unknown	0.27/0.00/0.73	2.51718	0.00339247	0.39727	0.169796	50		4	33.46	50	0.985551	84844	1134	0.0652242	2.50485	0.00261841	0.399226	0.162821	40		4	38.55	40	0.985668	70482	890	0.0735687
Nbe.v1.1.chr19g07140	Nbe.v1.1.chr10g30070	Nbe.v1.1.chr19g07140 (interacts with) Nbe.v1.1.chr10g30070	0.774278	0.381381	0.715254	150.621	0.381381	0	29.3972	up	0.72/0.00/0.28	2.51718	0.00339247	0.39727	0.169796	50		4	33.46	50	0.985551	84844	1134	0.0652242	2.67841	0.000859636	0.373355	0.269841	28		4	40.4286	28	0.984015	28410	1124	0.105834
Nbe.v1.1.chr19g07140	Nbe.v1.1.chr07g28060	Nbe.v1.1.chr19g07140 (interacts with) Nbe.v1.1.chr07g28060	0.862416	0.298298	0.55642	278.484	0.298298	3	34.3908	unknown	0.44/0.00/0.56	2.51718	0.00339247	0.39727	0.169796	50		4	33.46	50	0.985551	84844	1134	0.0652242	2.6696	0.000670449	0.374587	0.206349	28		4	38.8571	28	0.984099	18732	1478	0.0914286
Nbe.v1.1.chr19g07140	Nbe.v1.1.chr04g32030	Nbe.v1.1.chr19g07140 (interacts with) Nbe.v1.1.chr04g32030	0.855422	0.083083	0.746479	228.416	0.083083	0	15.6185	up	0.75/0.00/0.25	2.51718	0.00339247	0.39727	0.169796	50		4	33.46	50	0.985551	84844	1134	0.0652242	2.62643	0.00244665	0.380745	0.194296	34		4	32.1471	34	0.98451	62670	1776	0.0777667
Nbe.v1.1.chr19g07140	Nbe.v1.1.chr09g01680	Nbe.v1.1.chr19g07140 (interacts with) Nbe.v1.1.chr09g01680	0.582133	0.347347	0.821782	242.069	0.347347	3	46.7459	unknown	0.18/0.00/0.82	2.51718	0.00339247	0.39727	0.169796	50		4	33.46	50	0.985551	84844	1134	0.0652242	2.64493	0.00155871	0.378081	0.262032	34		4	32.8235	34	0.984334	39780	918	0.0854779
Nbe.v1.1.chr19g07140	Nbe.v1.1.chr17g11590	Nbe.v1.1.chr19g07140 (interacts with) Nbe.v1.1.chr17g11590	0.880795	0.151151	0.774436	144.942	0.151151	3	22.1433	unknown	0.23/0.00/0.77	2.51718	0.00339247	0.39727	0.169796	50		4	33.46	50	0.985551	84844	1134	0.0652242	2.58767	0.00115262	0.386449	0.213675	27		4	39.963	27	0.984879	32586	1714	0.0885276
Nbe.v1.1.chr19g07140	Nbe.v1.1.chr13g40770	Nbe.v1.1.chr19g07140 (interacts with) Nbe.v1.1.chr13g40770	0.945946	0.111111	0.533333	263.321	0.111111	3	22.158	unknown	0.46/0.01/0.53	2.51718	0.00339247	0.39727	0.169796	50		4	33.46	50	0.985551	84844	1134	0.0652242	2.77357	0.000717889	0.360546	0.221014	24		4	32.5833	24	0.983109	17242	1066	0.105999
Nbe.v1.1.chr19g07140	Nbe.v1.1.chr15g26850	Nbe.v1.1.chr19g07140 (interacts with) Nbe.v1.1.chr15g26850	0.978261	0.138138	0.896296	218.814	0.138138	3	19.9944	unknown	0.04/0.07/0.90	2.51718	0.00339247	0.39727	0.169796	50		4	33.46	50	0.985551	84844	1134	0.0652242	2.81057	0.000162832	0.355799	0.433333	16		4	36.75	16	0.982756	5756	2020	0.132671
Nbe.v1.1.chr19g07140	Nbe.v1.1.chr15g26840	Nbe.v1.1.chr19g07140 (interacts with) Nbe.v1.1.chr15g26840	0.979592	0.098098	0.895833	184.359	0.098098	3	22.6802	unknown	0.05/0.05/0.90	2.51718	0.00339247	0.39727	0.169796	50		4	33.46	50	0.985551	84844	1134	0.0652242	2.72335	0.000486323	0.367195	0.310526	20		4	34.7	20	0.983587	13698	1922	0.105152
Nbe.v1.1.chr19g07140	Nbe.v1.1.chr15g09310	Nbe.v1.1.chr19g07140 (interacts with) Nbe.v1.1.chr15g09310	0.832487	0.591592	0.658537	110.715	0.591592	3	16.5745	unknown	0.34/0.00/0.66	2.51718	0.00339247	0.39727	0.169796	50		4	33.46	50	0.985551	84844	1134	0.0652242	2.58326	0.00143969	0.387108	0.250751	37		4	36.5135	37	0.984921	39184	1742	0.0826098
Nbe.v1.1.chr19g07140	Nbe.v1.1.chr07g22510	Nbe.v1.1.chr19g07140 (interacts with) Nbe.v1.1.chr07g22510	0.95977	0.174174	0.562874	111.855	0.174174	3	8.7091	unknown	0.43/0.01/0.56	2.51718	0.00339247	0.39727	0.169796	50		4	33.46	50	0.985551	84844	1134	0.0652242	2.64141	0.00151073	0.378586	0.231884	24		4	42.4167	24	0.984368	44510	2366	0.101233
Nbe.v1.1.chr19g07140	Nbe.v1.1.chr07g33620	Nbe.v1.1.chr19g07140 (interacts with) Nbe.v1.1.chr07g33620	0.828571	0.14014	0.75	249.453	0.14014	0	12.7889	up	0.75/0.00/0.25	2.51718	0.00339247	0.39727	0.169796	50		4	33.46	50	0.985551	84844	1134	0.0652242	2.74361	0.00104934	0.364483	0.190769	26		4	28.6154	26	0.983394	25980	896	0.0908425
Nbe.v1.1.chr19g07140	Nbe.v1.1.chr15g39680	Nbe.v1.1.chr19g07140 (interacts with) Nbe.v1.1.chr15g39680	0.982558	0.172172	0.668639	139.616	0.172172	3	11.7597	unknown	0.29/0.04/0.67	2.51718	0.00339247	0.39727	0.169796	50		4	33.46	50	0.985551	84844	1134	0.0652242	2.67048	0.000557365	0.374464	0.221014	24		4	39.25	24	0.984091	17104	1744	0.100384
Nbe.v1.1.chr19g07140	Nbe.v1.1.chr16g30690	Nbe.v1.1.chr19g07140 (interacts with) Nbe.v1.1.chr16g30690	0.953846	0.065065	0.741935	116.22	0.065065	0	10.5665	up	0.74/0.03/0.23	2.51718	0.00339247	0.39727	0.169796	50		4	33.46	50	0.985551	84844	1134	0.0652242	2.64934	0.000643924	0.377453	0.264069	22		4	39.7273	22	0.984292	18822	2374	0.102127
Nbe.v1.1.chr19g07140	Nbe.v1.1.chr13g01060	Nbe.v1.1.chr19g07140 (interacts with) Nbe.v1.1.chr13g01060	0.901639	0.061061	0.709091	102.864	0.061061	3	12.533	unknown	0.29/0.00/0.71	2.51718	0.00339247	0.39727	0.169796	50		4	33.46	50	0.985551	84844	1134	0.0652242	2.65374	0.000542153	0.376826	0.257246	24		4	40.625	24	0.98425	16798	2164	0.102588
Nbe.v1.1.chr19g07140	Nbe.v1.1.chr12g06560	Nbe.v1.1.chr19g07140 (interacts with) Nbe.v1.1.chr12g06560	0.984962	0.133133	0.603053	206.548	0.133133	1	12.9976	down	0.02/0.60/0.38	2.51718	0.00339247	0.39727	0.169796	50		4	33.46	50	0.985551	84844	1134	0.0652242	2.61938	0.00304423	0.381769	0.11828	31		4	33.0645	31	0.984577	67614	2410	0.0700519
Nbe.v1.1.chr19g07140	Nbe.v1.1.chr16g06000	Nbe.v1.1.chr19g07140 (interacts with) Nbe.v1.1.chr16g06000	0.90566	0.106106	0.822917	166.401	0.106106	0	7.28319	up	0.82/0.00/0.18	2.51718	0.00339247	0.39727	0.169796	50		4	33.46	50	0.985551	84844	1134	0.0652242	2.63965	0.000931552	0.378838	0.245968	32		4	37.9062	32	0.984384	27994	2170	0.0900386
Nbe.v1.1.chr19g07140	Nbe.v1.1.chr19g39780	Nbe.v1.1.chr19g07140 (interacts with) Nbe.v1.1.chr19g39780	0.809524	0.21021	0.529412	370.088	0.21021	0	28.3451	up	0.53/0.00/0.47	2.51718	0.00339247	0.39727	0.169796	50		4	33.46	50	0.985551	84844	1134	0.0652242	2.65815	0.00083534	0.376202	0.213333	25		4	51.4	25	0.984208	25262	2420	0.10714
Nbe.v1.1.chr19g07140	Nbe.v1.1.chr07g01920	Nbe.v1.1.chr19g07140 (interacts with) Nbe.v1.1.chr07g01920	0.654639	0.194194	0.80315	153.859	0.194194	0	17.7162	up	0.80/0.00/0.20	2.51718	0.00339247	0.39727	0.169796	50		4	33.46	50	0.985551	84844	1134	0.0652242	2.52247	0.00214484	0.396437	0.198413	36		4	38.8333	36	0.9855	56806	764	0.0751128
Nbe.v1.1.chr19g07140	Nbe.v1.1.chr16g36200	Nbe.v1.1.chr19g07140 (interacts with) Nbe.v1.1.chr16g36200	0.707692	0.065065	0.652174	259.452	0.065065	0	13.2866	up	0.65/0.02/0.33	2.51718	0.00339247	0.39727	0.169796	50		4	33.46	50	0.985551	84844	1134	0.0652242	2.68987	0.000612935	0.371765	0.242165	27		4	37.6296	27	0.983906	17212	2246	0.101428
Nbe.v1.1.chr19g07140	Nbe.v1.1.chr10g41480	Nbe.v1.1.chr19g07140 (interacts with) Nbe.v1.1.chr10g41480	0.973333	0.075075	0.767123	267.599	0.075075	3	12.7796	unknown	0.19/0.04/0.77	2.51718	0.00339247	0.39727	0.169796	50		4	33.46	50	0.985551	84844	1134	0.0652242	2.7489	0.001008	0.363782	0.257143	21		4	32.5714	21	0.983344	24888	2194	0.103758
Nbe.v1.1.chr19g07140	Nbe.v1.1.chr06g03610	Nbe.v1.1.chr19g07140 (interacts with) Nbe.v1.1.chr06g03610	0.919355	0.124124	0.780702	244.147	0.124124	0	16.0486	up	0.78/0.00/0.22	2.51718	0.00339247	0.39727	0.169796	50		4	33.46	50	0.985551	84844	1134	0.0652242	2.79119	0.000426344	0.35827	0.214286	21		4	40.9048	21	0.982941	11706	2412	0.109079
Nbe.v1.1.chr19g07140	Nbe.v1.1.chr14g24240	Nbe.v1.1.chr19g07140 (interacts with) Nbe.v1.1.chr14g24240	0.827586	0.058058	0.75	134.676	0.058058	0	9.73936	up	0.75/0.00/0.25	2.51718	0.00339247	0.39727	0.169796	50		4	33.46	50	0.985551	84844	1134	0.0652242	2.60441	0.00122805	0.383965	0.202279	27		4	38.1852	27	0.98472	32962	1130	0.0858094
Nbe.v1.1.chr19g07140	Nbe.v1.1.chr04g29190	Nbe.v1.1.chr19g07140 (interacts with) Nbe.v1.1.chr04g29190	0.898734	0.158158	0.732394	195.339	0.158158	0	10.0274	up	0.73/0.01/0.26	2.51718	0.00339247	0.39727	0.169796	50		4	33.46	50	0.985551	84844	1134	0.0652242	2.64758	0.00179278	0.377704	0.128655	19		4	32.6316	19	0.984309	37960	2380	0.0819303
Nbe.v1.1.chr19g07140	Nbe.v1.1.chr19g07030	Nbe.v1.1.chr19g07140 (interacts with) Nbe.v1.1.chr19g07030	0.756098	0.082082	0.612903	320.08	0.082082	3	11.6614	unknown	0.32/0.06/0.61	2.51718	0.00339247	0.39727	0.169796	50		4	33.46	50	0.985551	84844	1134	0.0652242	2.63877	0.00177972	0.378965	0.150327	18		4	33.3333	18	0.984393	38452	1630	0.083685
Nbe.v1.1.chr19g07140	Nbe.v1.1.chr04g08230	Nbe.v1.1.chr19g07140 (interacts with) Nbe.v1.1.chr04g08230	0.774648	0.142142	0.581818	327.741	0.142142	0	14.1991	up	0.58/0.00/0.42	2.51718	0.00339247	0.39727	0.169796	50		4	33.46	50	0.985551	84844	1134	0.0652242	2.68811	0.000691503	0.372009	0.177489	22		4	37.3182	22	0.983923	17918	1944	0.0961809
Nbe.v1.1.chr19g07140	Nbe.v1.1.chr01g32770	Nbe.v1.1.chr19g07140 (interacts with) Nbe.v1.1.chr01g32770	0.613636	0.088088	0.833333	105.17	0.088088	3	13.7297	unknown	0.13/0.04/0.83	2.51718	0.00339247	0.39727	0.169796	50		4	33.46	50	0.985551	84844	1134	0.0652242	2.55419	0.00191218	0.391514	0.184885	39		4	35.6154	39	0.985198	47504	1096	0.0756165
Nbe.v1.1.chr19g07140	Nbe.v1.1.chr18g08160	Nbe.v1.1.chr19g07140 (interacts with) Nbe.v1.1.chr18g08160	0.897638	0.127127	0.570175	125.279	0.127127	3	10.6773	unknown	0.41/0.02/0.57	2.51718	0.00339247	0.39727	0.169796	50		4	33.46	50	0.985551	84844	1134	0.0652242	2.67048	0.000545938	0.374464	0.181818	22		4	41.9091	22	0.984091	16234	2290	0.100152
Nbe.v1.1.chr19g07140	Nbe.v1.1.chr18g27010	Nbe.v1.1.chr19g07140 (interacts with) Nbe.v1.1.chr18g27010	0.649554	0.448448	0.756014	146.175	0.448448	3	25.298	unknown	0.24/0.00/0.76	2.51718	0.00339247	0.39727	0.169796	50		4	33.46	50	0.985551	84844	1134	0.0652242	2.4467	0.0037441	0.408714	0.160377	53		4	35.7547	53	0.986222	88496	576	0.0619666
Nbe.v1.1.chr19g07140	Nbe.v1.1.chr09g18880	Nbe.v1.1.chr19g07140 (interacts with) Nbe.v1.1.chr09g18880	0.974576	0.118118	0.895652	127.695	0.118118	3	13.6765	unknown	0.00/0.10/0.90	2.51718	0.00339247	0.39727	0.169796	50		4	33.46	50	0.985551	84844	1134	0.0652242	2.64053	0.000488358	0.378712	0.286232	24		4	41.5833	24	0.984376	13378	666	0.102422
Nbe.v1.1.chr01g05750	Nbe.v1.1.chr04g11130	Nbe.v1.1.chr01g05750 (interacts with) Nbe.v1.1.chr04g11130	1	0.372372	0.626344	108.684	0.372372	1	7.4455	down	0.29/0.63/0.08	2.68458	0.00246597	0.372498	0.235102	50		4	36.86	50	0.983956	67736	1270	0.0964398	2.64758	0.00209261	0.377704	0.262185	35		4	38.4571	35	0.984309	60170	1230	0.0978553
Nbe.v1.1.chr01g05750	Nbe.v1.1.chr07g02190	Nbe.v1.1.chr01g05750 (interacts with) Nbe.v1.1.chr07g02190	0.963636	0.275275	0.686792	110.476	0.275275	3	15.85	unknown	0.22/0.09/0.69	2.68458	0.00246597	0.372498	0.235102	50		4	36.86	50	0.983956	67736	1270	0.0964398	2.77621	0.000817285	0.360203	0.337763	43		4	44.6279	43	0.983084	31220	808	0.130491
Nbe.v1.1.chr01g05750	Nbe.v1.1.chr16g10570	Nbe.v1.1.chr01g05750 (interacts with) Nbe.v1.1.chr16g10570	0.980392	0.051051	0.58	103.403	0.051051	0	5.74169	up	0.58/0.28/0.14	2.68458	0.00246597	0.372498	0.235102	50		4	36.86	50	0.983956	67736	1270	0.0964398	2.75595	0.000915034	0.362852	0.307692	39		4	45.5897	39	0.983277	31094	1380	0.119033
Nbe.v1.1.chr01g05750	Nbe.v1.1.chr06g30210	Nbe.v1.1.chr01g05750 (interacts with) Nbe.v1.1.chr06g30210	0.963303	0.109109	0.714286	108.27	0.109109	0	10.0293	up	0.71/0.03/0.26	2.68458	0.00246597	0.372498	0.235102	50		4	36.86	50	0.983956	67736	1270	0.0964398	2.79559	0.000665394	0.357706	0.385027	34		4	41.5	34	0.982899	26422	1498	0.133013
Nbe.v1.1.chr01g05750	Nbe.v1.1.chr13g32040	Nbe.v1.1.chr01g05750 (interacts with) Nbe.v1.1.chr13g32040	1	0.055055	0.854545	176.783	0.055055	3	23.6219	unknown	0.05/0.09/0.85	2.68458	0.00246597	0.372498	0.235102	50		4	36.86	50	0.983956	67736	1270	0.0964398	2.67225	0.00144374	0.374217	0.217204	31		4	41.8387	31	0.984074	41830	314	0.100093
Nbe.v1.1.chr01g05750	Nbe.v1.1.chr13g04590	Nbe.v1.1.chr01g05750 (interacts with) Nbe.v1.1.chr13g04590	0.578275	0.313313	0.756906	90.7691	0.313313	0	13.1342	up	0.76/0.01/0.24	2.68458	0.00246597	0.372498	0.235102	50		4	36.86	50	0.983956	67736	1270	0.0964398	2.90925	0.000392708	0.343731	0.38744	46		4	42.6739	46	0.981817	16876	1234	0.141304
Nbe.v1.1.chr01g05750	Nbe.v1.1.chr12g31820	Nbe.v1.1.chr01g05750 (interacts with) Nbe.v1.1.chr12g31820	1	0.061061	0.622951	244.693	0.061061	3	11.8783	unknown	0.15/0.23/0.62	2.68458	0.00246597	0.372498	0.235102	50		4	36.86	50	0.983956	67736	1270	0.0964398	2.67313	0.00157226	0.374094	0.232184	30		4	35.6667	30	0.984065	43594	1520	0.0948582
Nbe.v1.1.chr01g05750	Nbe.v1.1.chr07g05500	Nbe.v1.1.chr01g05750 (interacts with) Nbe.v1.1.chr07g05500	0.92	0.575576	0.62949	202.234	0.575576	0	20.934	up	0.63/0.02/0.36	2.68458	0.00246597	0.372498	0.235102	50		4	36.86	50	0.983956	67736	1270	0.0964398	2.60793	0.00202657	0.383446	0.22961	48		4	37.6042	48	0.984686	64558	1236	0.088066
Nbe.v1.1.chr01g05750	Nbe.v1.1.chr02g07510	Nbe.v1.1.chr01g05750 (interacts with) Nbe.v1.1.chr02g07510	1	0.065065	0.492308	174.086	0.065065	3	11.9682	unknown	0.46/0.05/0.49	2.68458	0.00246597	0.372498	0.235102	50		4	36.86	50	0.983956	67736	1270	0.0964398	2.56564	0.0024002	0.389766	0.198129	49		4	43	49	0.985089	77550	316	0.0870445
Nbe.v1.1.chr01g05750	Nbe.v1.1.chr17g19600	Nbe.v1.1.chr01g05750 (interacts with) Nbe.v1.1.chr17g19600	0.538462	0.234234	0.539683	80.2637	0.234234	0	12.85	up	0.54/0.03/0.43	2.68458	0.00246597	0.372498	0.235102	50		4	36.86	50	0.983956	67736	1270	0.0964398	2.90308	0.000606781	0.344461	0.298246	39		4	39.0256	39	0.981875	21914	1238	0.125082
Nbe.v1.1.chr01g05750	Nbe.v1.1.chr18g27370	Nbe.v1.1.chr01g05750 (interacts with) Nbe.v1.1.chr18g27370	0.589595	0.865866	0.75098	85.1872	0.865866	0	31.4569	up	0.75/0.00/0.25	2.68458	0.00246597	0.372498	0.235102	50		4	36.86	50	0.983956	67736	1270	0.0964398	2.66432	0.00211483	0.375331	0.242081	52		4	35.5769	52	0.984149	66242	1240	0.0956369
Nbe.v1.1.chr01g05750	Nbe.v1.1.chr09g32730	Nbe.v1.1.chr01g05750 (interacts with) Nbe.v1.1.chr09g32730	0.891892	0.074074	0.893939	91.5597	0.074074	0	11.4669	up	0.89/0.03/0.08	2.68458	0.00246597	0.372498	0.235102	50		4	36.86	50	0.983956	67736	1270	0.0964398	2.91013	0.000404795	0.343627	0.369844	38		4	46.8158	38	0.981808	15976	1242	0.149095
Nbe.v1.1.chr01g05750	Nbe.v1.1.chr09g13640	Nbe.v1.1.chr01g05750 (interacts with) Nbe.v1.1.chr09g13640	0.883516	0.455455	0.738806	89.8595	0.455455	0	13.8359	up	0.74/0.04/0.22	2.68458	0.00246597	0.372498	0.235102	50		4	36.86	50	0.983956	67736	1270	0.0964398	2.78678	0.000643746	0.358837	0.296371	32		4	40.6562	32	0.982983	20726	1812	0.119227
Nbe.v1.1.chr01g05750	Nbe.v1.1.chr12g11780	Nbe.v1.1.chr01g05750 (interacts with) Nbe.v1.1.chr12g11780	1	0.082082	0.390244	196.74	0.082082	3	8.7357	unknown	0.35/0.26/0.39	2.68458	0.00246597	0.372498	0.235102	50		4	36.86	50	0.983956	67736	1270	0.0964398	2.61586	0.00213717	0.382284	0.165591	31		4	34.129	31	0.984611	53444	1982	0.0805308
Nbe.v1.1.chr01g05750	Nbe.v1.1.chr19g01770	Nbe.v1.1.chr01g05750 (interacts with) Nbe.v1.1.chr19g01770	0.684211	0.171171	0.529915	96.4491	0.171171	3	15.1379	unknown	0.47/0.00/0.53	2.68458	0.00246597	0.372498	0.235102	50		4	36.86	50	0.983956	67736	1270	0.0964398	2.89163	0.000611887	0.345826	0.339141	42		4	45.2857	42	0.981984	23010	1188	0.140639
Nbe.v1.1.chr01g05750	Nbe.v1.1.chr14g29010	Nbe.v1.1.chr01g05750 (interacts with) Nbe.v1.1.chr14g29010	0.846154	0.078078	0.757576	113.132	0.078078	3	13.6667	unknown	0.24/0.00/0.76	2.68458	0.00246597	0.372498	0.235102	50		4	36.86	50	0.983956	67736	1270	0.0964398	2.7207	0.000699157	0.367552	0.312821	40		4	46.2	40	0.983612	29500	1292	0.118462
Nbe.v1.1.chr01g05750	Nbe.v1.1.chr09g19510	Nbe.v1.1.chr01g05750 (interacts with) Nbe.v1.1.chr09g19510	0.992	0.125125	0.741935	124.521	0.125125	3	10.9534	unknown	0.26/0.00/0.74	2.68458	0.00246597	0.372498	0.235102	50		4	36.86	50	0.983956	67736	1270	0.0964398	3.01762	0.000110668	0.331387	0.438746	27		4	44.963	27	0.980785	4716	2046	0.172272
Nbe.v1.1.chr01g05750	Nbe.v1.1.chr01g30410	Nbe.v1.1.chr01g05750 (interacts with) Nbe.v1.1.chr01g30410	0.761538	0.13013	0.848485	97.2668	0.13013	0	10.5278	up	0.85/0.02/0.13	2.68458	0.00246597	0.372498	0.235102	50		4	36.86	50	0.983956	67736	1270	0.0964398	2.67489	0.001686	0.373847	0.286348	48		4	43.9792	48	0.984049	57306	1294	0.111906
Nbe.v1.1.chr01g05750	Nbe.v1.1.chr12g23920	Nbe.v1.1.chr01g05750 (interacts with) Nbe.v1.1.chr12g23920	0.617978	0.089089	0.490909	93.7907	0.089089	3	15.8334	unknown	0.45/0.05/0.49	2.68458	0.00246597	0.372498	0.235102	50		4	36.86	50	0.983956	67736	1270	0.0964398	2.75419	0.00145372	0.363084	0.286869	45		4	42.5556	45	0.983293	44570	1248	0.110248
Nbe.v1.1.chr01g05750	Nbe.v1.1.chr08g40010	Nbe.v1.1.chr01g05750 (interacts with) Nbe.v1.1.chr08g40010	0.913462	0.104104	0.589474	97.4059	0.104104	0	9.11	up	0.59/0.00/0.41	2.68458	0.00246597	0.372498	0.235102	50		4	36.86	50	0.983956	67736	1270	0.0964398	2.78238	0.000433652	0.359405	0.307359	22		4	43.3182	22	0.983025	15880	2034	0.131929
Nbe.v1.1.chr01g05750	Nbe.v1.1.chr09g37300	Nbe.v1.1.chr01g05750 (interacts with) Nbe.v1.1.chr09g37300	0.958647	0.266266	0.54902	85.3523	0.266266	0	11.026	up	0.55/0.03/0.42	2.68458	0.00246597	0.372498	0.235102	50		4	36.86	50	0.983956	67736	1270	0.0964398	2.80705	0.00056449	0.356246	0.347578	27		4	38.0741	27	0.98279	17600	1250	0.130711
Nbe.v1.1.chr01g05750	Nbe.v1.1.chr17g54260	Nbe.v1.1.chr01g05750 (interacts with) Nbe.v1.1.chr17g54260	0.563218	0.087087	0.918367	92.204	0.087087	0	9.6195	up	0.92/0.02/0.06	2.68458	0.00246597	0.372498	0.235102	50		4	36.86	50	0.983956	67736	1270	0.0964398	2.82643	0.000991535	0.353803	0.318182	45		4	38.5556	45	0.982605	34552	1144	0.117907
Nbe.v1.1.chr01g05750	Nbe.v1.1.chr01g02850	Nbe.v1.1.chr01g05750 (interacts with) Nbe.v1.1.chr01g02850	0.963964	0.111111	0.738318	175.919	0.111111	0	19.727	up	0.74/0.01/0.25	2.68458	0.00246597	0.372498	0.235102	50		4	36.86	50	0.983956	67736	1270	0.0964398	2.6511	0.000895156	0.377202	0.264368	30		4	45.7333	30	0.984275	31006	1388	0.110467
Nbe.v1.1.chr01g05750	Nbe.v1.1.chr18g27360	Nbe.v1.1.chr01g05750 (interacts with) Nbe.v1.1.chr18g27360	0.710638	0.235235	0.508982	92.8285	0.235235	0	20.1842	up	0.51/0.00/0.49	2.68458	0.00246597	0.372498	0.235102	50		4	36.86	50	0.983956	67736	1270	0.0964398	2.73744	0.00155398	0.365304	0.254902	51		4	38.549	51	0.983453	48916	1262	0.10065
Nbe.v1.1.chr01g05750	Nbe.v1.1.chr11g21060	Nbe.v1.1.chr01g05750 (interacts with) Nbe.v1.1.chr11g21060	0.686275	0.102102	0.514286	120.931	0.102102	0	16.0636	up	0.51/0.00/0.49	2.68458	0.00246597	0.372498	0.235102	50		4	36.86	50	0.983956	67736	1270	0.0964398	2.76828	0.00103877	0.361235	0.368116	46		4	49.2826	46	0.983159	34718	1308	0.13392
Nbe.v1.1.chr01g05750	Nbe.v1.1.chr16g00550	Nbe.v1.1.chr01g05750 (interacts with) Nbe.v1.1.chr16g00550	0.976351	0.296296	0.702422	118.265	0.296296	0	10.847	up	0.70/0.00/0.29	2.68458	0.00246597	0.372498	0.235102	50		4	36.86	50	0.983956	67736	1270	0.0964398	3.00441	0.000166014	0.332845	0.422925	23		4	37.7826	23	0.98091	5384	1936	0.160777
Nbe.v1.1.chr01g05750	Nbe.v1.1.chr02g34320	Nbe.v1.1.chr01g05750 (interacts with) Nbe.v1.1.chr02g34320	0.938272	0.162162	0.5	562.616	0.162162	3	25.0987	unknown	0.49/0.01/0.50	2.68458	0.00246597	0.372498	0.235102	50		4	36.86	50	0.983956	67736	1270	0.0964398	2.45991	0.00432336	0.406519	0.136134	35		4	36.7714	35	0.986096	97962	1266	0.0631321
Nbe.v1.1.chr01g05750	Nbe.v1.1.chr01g36600	Nbe.v1.1.chr01g05750 (interacts with) Nbe.v1.1.chr01g36600	0.664729	0.516517	0.556851	69.643	0.516517	0	15.8696	up	0.56/0.00/0.44	2.68458	0.00246597	0.372498	0.235102	50		4	36.86	50	0.983956	67736	1270	0.0964398	2.79119	0.000867568	0.35827	0.357143	28		4	43.75	28	0.982941	27656	1268	0.136719
Nbe.v1.1.chr01g05750	Nbe.v1.1.chr14g39290	Nbe.v1.1.chr01g05750 (interacts with) Nbe.v1.1.chr14g39290	0.98	0.05005	0.673469	195.915	0.05005	0	14.2802	up	0.67/0.00/0.33	2.68458	0.00246597	0.372498	0.235102	50		4	36.86	50	0.983956	67736	1270	0.0964398	2.65903	0.00165412	0.376077	0.221014	24		4	41.125	24	0.9842	45566	2286	0.103224
Nbe.v1.1.chr01g05750	Nbe.v1.1.chr17g37390	Nbe.v1.1.chr01g05750 (interacts with) Nbe.v1.1.chr17g37390	0.952381	0.168168	0.61875	123.321	0.168168	3	11.7254	unknown	0.38/0.01/0.62	2.68458	0.00246597	0.372498	0.235102	50		4	36.86	50	0.983956	67736	1270	0.0964398	2.96211	0.000210038	0.337597	0.344203	24		4	49.375	24	0.981313	8494	2292	0.160308
Nbe.v1.1.chr01g05750	Nbe.v1.1.chr17g03690	Nbe.v1.1.chr01g05750 (interacts with) Nbe.v1.1.chr17g03690	0.788136	0.118118	0.526882	88.9338	0.118118	3	12.4643	unknown	0.44/0.03/0.53	2.68458	0.00246597	0.372498	0.235102	50		4	36.86	50	0.983956	67736	1270	0.0964398	2.79559	0.00053708	0.357706	0.296667	25		4	46.44	25	0.982899	16472	1400	0.130084
Nbe.v1.1.chr01g05750	Nbe.v1.1.chr04g20330	Nbe.v1.1.chr01g05750 (interacts with) Nbe.v1.1.chr04g20330	0.979798	0.099099	0.56701	94.4035	0.099099	0	8.44068	up	0.57/0.02/0.41	2.68458	0.00246597	0.372498	0.235102	50		4	36.86	50	0.983956	67736	1270	0.0964398	2.91454	0.000225885	0.343108	0.384615	26		4	44.8462	26	0.981766	9118	1924	0.160739
Nbe.v1.1.chr01g05750	Nbe.v1.1.chr13g28940	Nbe.v1.1.chr01g05750 (interacts with) Nbe.v1.1.chr13g28940	0.992453	0.265265	0.790875	129.568	0.265265	3	23.2544	unknown	0.21/0.00/0.79	2.68458	0.00246597	0.372498	0.235102	50		4	36.86	50	0.983956	67736	1270	0.0964398	2.74009	0.00058013	0.364952	0.335979	28		4	45.2143	28	0.983428	21976	352	0.119932
Nbe.v1.1.chr01g05750	Nbe.v1.1.chr09g03050	Nbe.v1.1.chr01g05750 (interacts with) Nbe.v1.1.chr09g03050	0.893443	0.122122	0.522936	104.672	0.122122	0	17.3668	up	0.52/0.00/0.48	2.68458	0.00246597	0.372498	0.235102	50		4	36.86	50	0.983956	67736	1270	0.0964398	2.81762	0.000673858	0.354909	0.326984	36		4	39.1389	36	0.982689	23122	1880	0.129599
Nbe.v1.1.chr01g05750	Nbe.v1.1.chr01g15290	Nbe.v1.1.chr01g05750 (interacts with) Nbe.v1.1.chr01g15290	0.94186	0.172172	0.530864	134.229	0.172172	3	9.02251	unknown	0.28/0.19/0.53	2.68458	0.00246597	0.372498	0.235102	50		4	36.86	50	0.983956	67736	1270	0.0964398	2.60088	0.00185639	0.384485	0.12963	28		4	35.1071	28	0.984754	44386	1092	0.0793471
Nbe.v1.1.chr01g05750	Nbe.v1.1.chr11g18440	Nbe.v1.1.chr01g05750 (interacts with) Nbe.v1.1.chr11g18440	0.923913	0.092092	0.529412	184.757	0.092092	3	15.1413	unknown	0.42/0.05/0.53	2.68458	0.00246597	0.372498	0.235102	50		4	36.86	50	0.983956	67736	1270	0.0964398	2.73921	0.000923674	0.365069	0.23908	30		4	40.1333	30	0.983436	27738	2240	0.105061
Nbe.v1.1.chr01g05750	Nbe.v1.1.chr10g02660	Nbe.v1.1.chr01g05750 (interacts with) Nbe.v1.1.chr10g02660	0.946429	0.112112	0.613208	166.614	0.112112	3	12.8998	unknown	0.36/0.03/0.61	2.68458	0.00246597	0.372498	0.235102	50		4	36.86	50	0.983956	67736	1270	0.0964398	2.84758	0.000391174	0.351176	0.255411	22		4	37.4545	22	0.982404	10608	2288	0.118153
Nbe.v1.1.chr01g05750	Nbe.v1.1.chr03g04780	Nbe.v1.1.chr01g05750 (interacts with) Nbe.v1.1.chr03g04780	0.932584	0.089089	0.819277	181.437	0.089089	0	9.08663	up	0.82/0.00/0.18	2.68458	0.00246597	0.372498	0.235102	50		4	36.86	50	0.983956	67736	1270	0.0964398	2.80176	0.000494713	0.356918	0.264069	22		4	38.5455	22	0.98284	15712	1994	0.120079
Nbe.v1.1.chr01g05750	Nbe.v1.1.chr14g15190	Nbe.v1.1.chr01g05750 (interacts with) Nbe.v1.1.chr14g15190	0.943548	0.124124	0.538462	384.092	0.124124	0	12.2286	up	0.54/0.00/0.46	2.68458	0.00246597	0.372498	0.235102	50		4	36.86	50	0.983956	67736	1270	0.0964398	2.69515	0.00155438	0.371036	0.150198	23		4	32.7391	23	0.983856	37084	2142	0.0933101
Nbe.v1.1.chr01g05750	Nbe.v1.1.chr09g13010	Nbe.v1.1.chr01g05750 (interacts with) Nbe.v1.1.chr09g13010	1	0.061061	0.704918	259.313	0.061061	3	16.6864	unknown	0.26/0.03/0.70	2.68458	0.00246597	0.372498	0.235102	50		4	36.86	50	0.983956	67736	1270	0.0964398	2.76916	0.000490098	0.36112	0.233202	23		4	41.2609	23	0.983151	17118	1174	0.11386
Nbe.v1.1.chr01g05750	Nbe.v1.1.chr02g01420	Nbe.v1.1.chr01g05750 (interacts with) Nbe.v1.1.chr02g01420	0.896	0.125125	0.955357	269.089	0.125125	0	13.3866	up	0.96/0.00/0.04	2.68458	0.00246597	0.372498	0.235102	50		4	36.86	50	0.983956	67736	1270	0.0964398	2.95507	8.24502e-05	0.338402	0.351648	14		4	38.9286	14	0.98138	2964	2408	0.153868
Nbe.v1.1.chr01g05750	Nbe.v1.1.chr03g15680	Nbe.v1.1.chr01g05750 (interacts with) Nbe.v1.1.chr03g15680	1	0.054054	0.537037	1575.55	0.054054	3	20.3265	unknown	0.04/0.43/0.54	2.68458	0.00246597	0.372498	0.235102	50		4	36.86	50	0.983956	67736	1270	0.0964398	2.61057	0.00249264	0.383058	0.193846	26		4	34.3077	26	0.984661	59658	1720	0.0817881
Nbe.v1.1.chr01g26070	Nbe.v1.1.chr02g44100	Nbe.v1.1.chr01g26070 (interacts with) Nbe.v1.1.chr02g44100	0.954023	0.087087	0.445783	194.744	0.087087	3	13.2766	unknown	0.23/0.33/0.45	2.51189	0.00318144	0.398106	0.189388	50		4	36.94	50	0.985601	94060	1470	0.0722896	2.57269	0.00125595	0.388699	0.202151	31		4	38.7742	31	0.985022	38164	1118	0.0839268
Nbe.v1.1.chr01g26070	Nbe.v1.1.chr16g19530	Nbe.v1.1.chr01g26070 (interacts with) Nbe.v1.1.chr16g19530	0.9	0.06006	0.833333	116.812	0.06006	3	17.5679	unknown	0.13/0.04/0.83	2.51189	0.00318144	0.398106	0.189388	50		4	36.94	50	0.985601	94060	1470	0.0722896	2.64493	0.000466183	0.378081	0.363441	31		4	41.8387	31	0.984334	16386	522	0.10811
Nbe.v1.1.chr01g26070	Nbe.v1.1.chr02g37930	Nbe.v1.1.chr01g26070 (interacts with) Nbe.v1.1.chr02g37930	0.610879	0.478478	0.660959	162.403	0.478478	0	16.2096	up	0.66/0.00/0.34	2.51189	0.00318144	0.398106	0.189388	50		4	36.94	50	0.985601	94060	1470	0.0722896	2.66344	0.000753691	0.375455	0.27621	32		4	36.0625	32	0.984158	22900	1774	0.0924679
Nbe.v1.1.chr01g26070	Nbe.v1.1.chr10g13920	Nbe.v1.1.chr01g26070 (interacts with) Nbe.v1.1.chr10g13920	0.924242	0.066066	0.52459	371.167	0.066066	0	32.7123	up	0.52/0.00/0.48	2.51189	0.00318144	0.398106	0.189388	50		4	36.94	50	0.985601	94060	1470	0.0722896	2.66696	0.000649272	0.374959	0.306818	33		4	41.8788	33	0.984124	24232	208	0.0980768
Nbe.v1.1.chr01g26070	Nbe.v1.1.chr05g12590	Nbe.v1.1.chr01g26070 (interacts with) Nbe.v1.1.chr05g12590	0.933628	0.226226	0.663507	104.938	0.226226	0	20.5184	up	0.66/0.00/0.34	2.51189	0.00318144	0.398106	0.189388	50		4	36.94	50	0.985601	94060	1470	0.0722896	2.61233	0.0011234	0.382799	0.253695	29		4	41	29	0.984644	34188	1454	0.0975369
Nbe.v1.1.chr01g26070	Nbe.v1.1.chr08g39210	Nbe.v1.1.chr01g26070 (interacts with) Nbe.v1.1.chr08g39210	0.598039	0.102102	0.57377	355.966	0.102102	0	13.5635	up	0.57/0.00/0.43	2.51189	0.00318144	0.398106	0.189388	50		4	36.94	50	0.985601	94060	1470	0.0722896	2.49692	0.00313614	0.400494	0.187805	41		4	37.2927	41	0.985744	86396	754	0.0693173
Nbe.v1.1.chr01g26070	Nbe.v1.1.chr09g28510	Nbe.v1.1.chr01g26070 (interacts with) Nbe.v1.1.chr09g28510	0.90625	0.608609	0.92559	336.44	0.608609	3	23.8109	unknown	0.07/0.01/0.93	2.51189	0.00318144	0.398106	0.189388	50		4	36.94	50	0.985601	94060	1470	0.0722896	2.66344	0.00176027	0.375455	0.232955	33		4	34.0303	33	0.984158	50424	1528	0.0872572
Nbe.v1.1.chr01g26070	Nbe.v1.1.chr15g48040	Nbe.v1.1.chr01g26070 (interacts with) Nbe.v1.1.chr15g48040	0.735043	0.117117	0.453488	213.969	0.117117	3	11.0802	unknown	0.40/0.15/0.45	2.51189	0.00318144	0.398106	0.189388	50		4	36.94	50	0.985601	94060	1470	0.0722896	2.54802	0.0027656	0.392462	0.19359	40		4	37.9	40	0.985257	79408	1536	0.0782541
Nbe.v1.1.chr01g26070	Nbe.v1.1.chr05g26490	Nbe.v1.1.chr01g26070 (interacts with) Nbe.v1.1.chr05g26490	0.920635	0.315315	0.658621	149.285	0.315315	3	10.8738	unknown	0.26/0.08/0.66	2.51189	0.00318144	0.398106	0.189388	50		4	36.94	50	0.985601	94060	1470	0.0722896	2.66344	0.000995076	0.375455	0.184783	24		4	34.25	24	0.984158	24494	2096	0.087832
Nbe.v1.1.chr01g26070	Nbe.v1.1.chr19g14810	Nbe.v1.1.chr01g26070 (interacts with) Nbe.v1.1.chr19g14810	0.945813	0.203203	0.776042	315.913	0.203203	3	18.5969	unknown	0.17/0.05/0.78	2.51189	0.00318144	0.398106	0.189388	50		4	36.94	50	0.985601	94060	1470	0.0722896	2.58855	0.00191144	0.386317	0.196923	26		4	37.9231	26	0.984871	54618	2254	0.0803455
Nbe.v1.1.chr01g26070	Nbe.v1.1.chr03g39970	Nbe.v1.1.chr01g26070 (interacts with) Nbe.v1.1.chr03g39970	0.863481	0.586587	0.616601	256.05	0.586587	3	28.1729	unknown	0.38/0.00/0.62	2.51189	0.00318144	0.398106	0.189388	50		4	36.94	50	0.985601	94060	1470	0.0722896	2.50485	0.00327546	0.399226	0.16643	38		4	37.0789	38	0.985668	94676	2106	0.0696973
Nbe.v1.1.chr01g26070	Nbe.v1.1.chr18g10180	Nbe.v1.1.chr01g26070 (interacts with) Nbe.v1.1.chr18g10180	0.792157	0.255255	0.80198	280.12	0.255255	0	11.3769	up	0.80/0.00/0.20	2.51189	0.00318144	0.398106	0.189388	50		4	36.94	50	0.985601	94060	1470	0.0722896	2.78678	0.000468371	0.358837	0.247619	21		4	39.7619	21	0.982983	14738	2234	0.116807
Nbe.v1.1.chr01g26070	Nbe.v1.1.chr02g02490	Nbe.v1.1.chr01g26070 (interacts with) Nbe.v1.1.chr02g02490	0.957746	0.071071	0.661765	297.938	0.071071	3	13.725	unknown	0.32/0.01/0.66	2.51189	0.00318144	0.398106	0.189388	50		4	36.94	50	0.985601	94060	1470	0.0722896	2.58943	0.00109725	0.386186	0.152632	20		4	42.4	20	0.984863	30430	2330	0.0924672
Nbe.v1.1.chr01g26070	Nbe.v1.1.chr15g26850	Nbe.v1.1.chr01g26070 (interacts with) Nbe.v1.1.chr15g26850	0.905882	0.085085	0.909091	247.61	0.085085	3	12.6147	unknown	0.08/0.01/0.91	2.51189	0.00318144	0.398106	0.189388	50		4	36.94	50	0.985601	94060	1470	0.0722896	2.81057	0.000162832	0.355799	0.433333	16		4	36.75	16	0.982756	5756	2020	0.132671
Nbe.v1.1.chr01g26070	Nbe.v1.1.chr15g26840	Nbe.v1.1.chr01g26070 (interacts with) Nbe.v1.1.chr15g26840	0.922078	0.077077	0.915493	197.699	0.077077	3	17.7889	unknown	0.07/0.01/0.92	2.51189	0.00318144	0.398106	0.189388	50		4	36.94	50	0.985601	94060	1470	0.0722896	2.72335	0.000486323	0.367195	0.310526	20		4	34.7	20	0.983587	13698	1922	0.105152
Nbe.v1.1.chr01g26070	Nbe.v1.1.chr17g24240	Nbe.v1.1.chr01g26070 (interacts with) Nbe.v1.1.chr17g24240	0.848485	0.099099	0.940476	331.612	0.099099	3	10.5213	unknown	0.01/0.05/0.94	2.51189	0.00318144	0.398106	0.189388	50		4	36.94	50	0.985601	94060	1470	0.0722896	2.91982	0.000293076	0.342486	0.209524	21		4	34.8571	21	0.981716	9802	2238	0.126294
Nbe.v1.1.chr01g26070	Nbe.v1.1.chr19g15800	Nbe.v1.1.chr01g26070 (interacts with) Nbe.v1.1.chr19g15800	0.842105	0.228228	0.713542	88.1248	0.228228	0	10.7482	up	0.71/0.01/0.28	2.51189	0.00318144	0.398106	0.189388	50		4	36.94	50	0.985601	94060	1470	0.0722896	2.62643	0.00080907	0.380745	0.24	25		4	40.44	25	0.98451	21366	1888	0.0975845
Nbe.v1.1.chr01g26070	Nbe.v1.1.chr15g09310	Nbe.v1.1.chr01g26070 (interacts with) Nbe.v1.1.chr15g09310	0.61	0.1001	0.901639	123.728	0.1001	0	12.0794	up	0.90/0.02/0.08	2.51189	0.00318144	0.398106	0.189388	50		4	36.94	50	0.985601	94060	1470	0.0722896	2.58326	0.00143969	0.387108	0.250751	37		4	36.5135	37	0.984921	39184	1742	0.0826098
Nbe.v1.1.chr01g26070	Nbe.v1.1.chr07g22510	Nbe.v1.1.chr01g26070 (interacts with) Nbe.v1.1.chr07g22510	0.872093	0.086086	0.613333	133.49	0.086086	3	7.37747	unknown	0.28/0.11/0.61	2.51189	0.00318144	0.398106	0.189388	50		4	36.94	50	0.985601	94060	1470	0.0722896	2.64141	0.00151073	0.378586	0.231884	24		4	42.4167	24	0.984368	44510	2366	0.101233
Nbe.v1.1.chr01g26070	Nbe.v1.1.chr19g45740	Nbe.v1.1.chr01g26070 (interacts with) Nbe.v1.1.chr19g45740	0.562982	0.389389	0.552511	99.6792	0.389389	0	19.5554	up	0.55/0.00/0.45	2.51189	0.00318144	0.398106	0.189388	50		4	36.94	50	0.985601	94060	1470	0.0722896	2.59912	0.00207012	0.384746	0.197724	38		4	35.1842	38	0.98477	62114	1544	0.0790656
Nbe.v1.1.chr01g26070	Nbe.v1.1.chr16g30690	Nbe.v1.1.chr01g26070 (interacts with) Nbe.v1.1.chr16g30690	0.896774	0.155155	0.625899	149.732	0.155155	0	8.55364	up	0.63/0.01/0.37	2.51189	0.00318144	0.398106	0.189388	50		4	36.94	50	0.985601	94060	1470	0.0722896	2.64934	0.000643924	0.377453	0.264069	22		4	39.7273	22	0.984292	18822	2374	0.102127
Nbe.v1.1.chr01g26070	Nbe.v1.1.chr13g03600	Nbe.v1.1.chr01g26070 (interacts with) Nbe.v1.1.chr13g03600	0.559426	0.488488	0.886447	188.59	0.488488	3	30.8694	unknown	0.11/0.00/0.89	2.51189	0.00318144	0.398106	0.189388	50		4	36.94	50	0.985601	94060	1470	0.0722896	2.68987	0.000553427	0.371765	0.332512	29		4	37.2414	29	0.983906	17290	1890	0.103162
Nbe.v1.1.chr01g26070	Nbe.v1.1.chr16g25250	Nbe.v1.1.chr01g26070 (interacts with) Nbe.v1.1.chr16g25250	0.531447	0.318318	0.727811	129.262	0.318318	3	24.1315	unknown	0.27/0.00/0.73	2.51189	0.00318144	0.398106	0.189388	50		4	36.94	50	0.985601	94060	1470	0.0722896	2.51278	0.00323706	0.397966	0.179125	55		4	33.6	55	0.985593	79122	538	0.0662722
Nbe.v1.1.chr01g26070	Nbe.v1.1.chr16g06000	Nbe.v1.1.chr01g26070 (interacts with) Nbe.v1.1.chr16g06000	0.912821	0.195195	0.870787	108.611	0.195195	3	10.4217	unknown	0.12/0.01/0.87	2.51189	0.00318144	0.398106	0.189388	50		4	36.94	50	0.985601	94060	1470	0.0722896	2.63965	0.000931552	0.378838	0.245968	32		4	37.9062	32	0.984384	27994	2170	0.0900386
Nbe.v1.1.chr01g26070	Nbe.v1.1.chr09g28950	Nbe.v1.1.chr01g26070 (interacts with) Nbe.v1.1.chr09g28950	0.96	0.075075	0.861111	223.787	0.075075	3	11.1541	unknown	0.11/0.03/0.86	2.51189	0.00318144	0.398106	0.189388	50		4	36.94	50	0.985601	94060	1470	0.0722896	2.5859	0.00153694	0.386712	0.171958	28		4	38.1429	28	0.984896	42750	1770	0.081775
Nbe.v1.1.chr01g26070	Nbe.v1.1.chr12g40060	Nbe.v1.1.chr01g26070 (interacts with) Nbe.v1.1.chr12g40060	0.90625	0.192192	0.942529	333.933	0.192192	3	23.3744	unknown	0.06/0.00/0.94	2.51189	0.00318144	0.398106	0.189388	50		4	36.94	50	0.985601	94060	1470	0.0722896	2.68811	0.00142549	0.372009	0.209524	36		4	38	36	0.983923	43104	2210	0.0869565
Nbe.v1.1.chr01g26070	Nbe.v1.1.chr19g41820	Nbe.v1.1.chr01g26070 (interacts with) Nbe.v1.1.chr19g41820	0.723684	0.076076	0.890909	260.248	0.076076	0	19.9057	up	0.89/0.00/0.11	2.51189	0.00318144	0.398106	0.189388	50		4	36.94	50	0.985601	94060	1470	0.0722896	2.49868	0.0021808	0.400212	0.191633	39		4	40.2821	39	0.985727	66324	566	0.0741843
Nbe.v1.1.chr01g26070	Nbe.v1.1.chr05g14130	Nbe.v1.1.chr01g26070 (interacts with) Nbe.v1.1.chr05g14130	0.51	0.4004	0.691176	115.15	0.4004	0	14.8236	up	0.69/0.00/0.31	2.51189	0.00318144	0.398106	0.189388	50		4	36.94	50	0.985601	94060	1470	0.0722896	2.62643	0.00152216	0.380745	0.208995	28		4	36.5714	28	0.98451	44150	2108	0.0879121
Nbe.v1.1.chr01g26070	Nbe.v1.1.chr09g15770	Nbe.v1.1.chr01g26070 (interacts with) Nbe.v1.1.chr09g15770	0.540881	0.318318	0.709302	182.273	0.318318	3	13.9612	unknown	0.27/0.02/0.71	2.51189	0.00318144	0.398106	0.189388	50		4	36.94	50	0.985601	94060	1470	0.0722896	2.57709	0.00158674	0.388034	0.1875	32		4	33.9062	32	0.98498	38498	1476	0.0727602
Nbe.v1.1.chr01g26070	Nbe.v1.1.chr16g23920	Nbe.v1.1.chr01g26070 (interacts with) Nbe.v1.1.chr16g23920	0.962025	0.158158	0.552632	164.565	0.158158	3	16.0224	unknown	0.44/0.01/0.55	2.51189	0.00318144	0.398106	0.189388	50		4	36.94	50	0.985601	94060	1470	0.0722896	2.77445	0.000333322	0.360432	0.372294	22		4	42.2273	22	0.9831	11930	1786	0.123339
Nbe.v1.1.chr01g26070	Nbe.v1.1.chr12g06740	Nbe.v1.1.chr01g26070 (interacts with) Nbe.v1.1.chr12g06740	0.859425	0.313313	0.698885	396.201	0.313313	3	13.7129	unknown	0.30/0.00/0.70	2.51189	0.00318144	0.398106	0.189388	50		4	36.94	50	0.985601	94060	1470	0.0722896	2.79736	0.000276037	0.35748	0.192308	13		4	44.9231	13	0.982882	7406	2392	0.135079
Nbe.v1.1.chr01g26070	Nbe.v1.1.chr05g06680	Nbe.v1.1.chr01g26070 (interacts with) Nbe.v1.1.chr05g06680	0.787037	0.108108	0.576471	116.415	0.108108	3	14.8613	unknown	0.42/0.00/0.58	2.51189	0.00318144	0.398106	0.189388	50		4	36.94	50	0.985601	94060	1470	0.0722896	2.6511	0.000825543	0.377202	0.273563	30		4	39.0667	30	0.984275	28892	2248	0.0969396
Nbe.v1.1.chr01g26070	Nbe.v1.1.chr09g18880	Nbe.v1.1.chr01g26070 (interacts with) Nbe.v1.1.chr09g18880	0.988235	0.085085	0.928571	129.013	0.085085	3	9.42994	unknown	0.04/0.04/0.93	2.51189	0.00318144	0.398106	0.189388	50		4	36.94	50	0.985601	94060	1470	0.0722896	2.64053	0.000488358	0.378712	0.286232	24		4	41.5833	24	0.984376	13378	666	0.102422
Nbe.v1.1.chr03g37950	Nbe.v1.1.chr09g32530	Nbe.v1.1.chr03g37950 (interacts with) Nbe.v1.1.chr09g32530	0.973214	0.112112	0.715596	476.388	0.112112	3	25.2345	unknown	0.28/0.00/0.72	2.63965	0.00251761	0.378838	0.205714	50		4	35.14	50	0.984384	74810	1952	0.0880702	2.4326	0.0084788	0.411083	0.147641	73	4	4	34.8356	73	0.986356	216776	792	0.059958
Nbe.v1.1.chr03g37950	Nbe.v1.1.chr15g21660	Nbe.v1.1.chr03g37950 (interacts with) Nbe.v1.1.chr15g21660	0.924051	0.079079	0.589041	174.868	0.079079	0	17.54	up	0.59/0.00/0.41	2.63965	0.00251761	0.378838	0.205714	50		4	35.14	50	0.984384	74810	1952	0.0880702	2.74273	0.0005462	0.3646	0.327635	27		4	36.4815	27	0.983403	17476	2082	0.112946
Nbe.v1.1.chr03g37950	Nbe.v1.1.chr07g31710	Nbe.v1.1.chr03g37950 (interacts with) Nbe.v1.1.chr07g31710	0.535411	0.706707	0.613757	67.0448	0.706707	0	31.3856	up	0.61/0.01/0.38	2.63965	0.00251761	0.378838	0.205714	50		4	35.14	50	0.984384	74810	1952	0.0880702	2.53921	0.00406203	0.393824	0.191525	60	4	4	36.8167	60	0.985341	122920	1008	0.0771488
Nbe.v1.1.chr03g37950	Nbe.v1.1.chr13g31470	Nbe.v1.1.chr03g37950 (interacts with) Nbe.v1.1.chr13g31470	0.923077	0.078078	0.777778	253.785	0.078078	3	24.651	unknown	0.12/0.10/0.78	2.63965	0.00251761	0.378838	0.205714	50		4	35.14	50	0.984384	74810	1952	0.0880702	2.48899	0.00343431	0.40177	0.176539	42		4	39.4762	42	0.985819	107886	1360	0.0724334
Nbe.v1.1.chr03g37950	Nbe.v1.1.chr11g29920	Nbe.v1.1.chr03g37950 (interacts with) Nbe.v1.1.chr11g29920	0.948718	0.156156	0.844595	89.328	0.156156	3	32.3007	unknown	0.15/0.01/0.84	2.63965	0.00251761	0.378838	0.205714	50		4	35.14	50	0.984384	74810	1952	0.0880702	2.65815	0.00149053	0.376202	0.233871	32		4	36.0312	32	0.984208	37872	1862	0.09375
Nbe.v1.1.chr03g37950	Nbe.v1.1.chr07g36680	Nbe.v1.1.chr03g37950 (interacts with) Nbe.v1.1.chr07g36680	0.823529	0.051051	0.452381	147.329	0.051051	3	9.30894	unknown	0.33/0.21/0.45	2.63965	0.00251761	0.378838	0.205714	50		4	35.14	50	0.984384	74810	1952	0.0880702	2.70661	0.000796381	0.369466	0.243077	26		4	35.6154	26	0.983747	21532	1740	0.101071
Nbe.v1.1.chr03g37950	Nbe.v1.1.chr09g21160	Nbe.v1.1.chr03g37950 (interacts with) Nbe.v1.1.chr09g21160	1	0.068068	0.705882	468.177	0.068068	3	15.0408	unknown	0.29/0.00/0.71	2.63965	0.00251761	0.378838	0.205714	50		4	35.14	50	0.984384	74810	1952	0.0880702	2.51013	0.00349028	0.398385	0.151724	30		3	34.1667	30	0.985618	73600	1108	0.0650763
Nbe.v1.1.chr03g37950	Nbe.v1.1.chr18g11110	Nbe.v1.1.chr03g37950 (interacts with) Nbe.v1.1.chr18g11110	0.983402	0.241241	0.780591	114.3	0.241241	3	24.8333	unknown	0.18/0.04/0.78	2.63965	0.00251761	0.378838	0.205714	50		4	35.14	50	0.984384	74810	1952	0.0880702	2.68811	0.00164517	0.372009	0.284274	32		4	34.5	32	0.983923	40216	1762	0.0961003
Nbe.v1.1.chr03g37950	Nbe.v1.1.chr11g16820	Nbe.v1.1.chr03g37950 (interacts with) Nbe.v1.1.chr11g16820	0.930556	0.072072	0.716418	89.0747	0.072072	3	14.375	unknown	0.24/0.04/0.72	2.63965	0.00251761	0.378838	0.205714	50		4	35.14	50	0.984384	74810	1952	0.0880702	2.63084	0.0011634	0.380107	0.265857	39		4	36.1538	39	0.984468	37434	1968	0.0888301
Nbe.v1.1.chr03g37950	Nbe.v1.1.chr05g10320	Nbe.v1.1.chr03g37950 (interacts with) Nbe.v1.1.chr05g10320	0.978495	0.279279	0.750916	92.3033	0.279279	0	10.9601	up	0.75/0.00/0.25	2.63965	0.00251761	0.378838	0.205714	50		4	35.14	50	0.984384	74810	1952	0.0880702	2.77709	0.000437319	0.360089	0.307359	22		4	38.6818	22	0.983075	13144	2364	0.127243
Nbe.v1.1.chr03g37950	Nbe.v1.1.chr15g30620	Nbe.v1.1.chr03g37950 (interacts with) Nbe.v1.1.chr15g30620	0.872483	0.149149	0.6	138.351	0.149149	3	20.7233	unknown	0.39/0.01/0.60	2.63965	0.00251761	0.378838	0.205714	50		4	35.14	50	0.984384	74810	1952	0.0880702	2.86432	0.000127223	0.349123	0.409357	19		4	45.0526	19	0.982245	5424	2030	0.150175
Nbe.v1.1.chr03g37950	Nbe.v1.1.chr16g28740	Nbe.v1.1.chr03g37950 (interacts with) Nbe.v1.1.chr16g28740	0.963918	0.582583	0.72549	65.7062	0.582583	3	19.9597	unknown	0.27/0.00/0.73	2.63965	0.00251761	0.378838	0.205714	50		4	35.14	50	0.984384	74810	1952	0.0880702	2.80969	0.000459994	0.355911	0.284585	23		4	37.8696	23	0.982765	14398	2302	0.126232
Nbe.v1.1.chr03g37950	Nbe.v1.1.chr08g24140	Nbe.v1.1.chr03g37950 (interacts with) Nbe.v1.1.chr08g24140	0.707692	0.065065	0.586957	72.0418	0.065065	3	21.17	unknown	0.41/0.00/0.59	2.63965	0.00251761	0.378838	0.205714	50		4	35.14	50	0.984384	74810	1952	0.0880702	2.80969	0.00025561	0.355911	0.339901	29		4	41.6207	29	0.982765	10194	2310	0.132973
Nbe.v1.1.chr03g37950	Nbe.v1.1.chr06g22060	Nbe.v1.1.chr03g37950 (interacts with) Nbe.v1.1.chr06g22060	0.859649	0.057057	0.918367	230.162	0.057057	0	14.1415	up	0.92/0.00/0.08	2.63965	0.00251761	0.378838	0.205714	50		4	35.14	50	0.984384	74810	1952	0.0880702	2.70308	0.00104681	0.369948	0.236782	30		4	37.6	30	0.98378	30768	1972	0.0956743
Nbe.v1.1.chr03g37950	Nbe.v1.1.chr19g16340	Nbe.v1.1.chr03g37950 (interacts with) Nbe.v1.1.chr19g16340	0.69697	0.264264	0.717391	65.8515	0.264264	3	24.4763	unknown	0.27/0.01/0.72	2.63965	0.00251761	0.378838	0.205714	50		4	35.14	50	0.984384	74810	1952	0.0880702	2.68634	0.00100325	0.372253	0.304993	39		4	38.4359	39	0.98394	36600	1110	0.103601
Nbe.v1.1.chr03g37950	Nbe.v1.1.chr03g16700	Nbe.v1.1.chr03g37950 (interacts with) Nbe.v1.1.chr03g16700	0.58871	0.124124	0.60274	138.258	0.124124	3	21.0646	unknown	0.40/0.00/0.60	2.63965	0.00251761	0.378838	0.205714	50		4	35.14	50	0.984384	74810	1952	0.0880702	2.66696	0.00121791	0.374959	0.251012	39		4	37.9744	39	0.984124	38058	990	0.0983792
Nbe.v1.1.chr03g37950	Nbe.v1.1.chr15g20630	Nbe.v1.1.chr03g37950 (interacts with) Nbe.v1.1.chr15g20630	0.943662	0.071071	0.701493	179.784	0.071071	3	16.6483	unknown	0.15/0.15/0.70	2.63965	0.00251761	0.378838	0.205714	50		4	35.14	50	0.984384	74810	1952	0.0880702	2.68987	0.000779075	0.371765	0.315217	24		4	37.875	24	0.983906	22976	2386	0.102365
Nbe.v1.1.chr03g37950	Nbe.v1.1.chr15g00820	Nbe.v1.1.chr03g37950 (interacts with) Nbe.v1.1.chr15g00820	0.992	0.125125	0.5	96.8904	0.125125	1	11.1506	down	0.07/0.50/0.43	2.63965	0.00251761	0.378838	0.205714	50		4	35.14	50	0.984384	74810	1952	0.0880702	2.77181	0.000744239	0.360776	0.273563	30		4	38.6667	30	0.983126	23790	2396	0.117528
Nbe.v1.1.chr03g37950	Nbe.v1.1.chr01g08500	Nbe.v1.1.chr03g37950 (interacts with) Nbe.v1.1.chr01g08500	0.554562	0.55956	0.732258	66.5001	0.55956	3	31.7009	unknown	0.26/0.00/0.73	2.63965	0.00251761	0.378838	0.205714	50		4	35.14	50	0.984384	74810	1952	0.0880702	2.60969	0.00240227	0.383187	0.224319	54		4	35.1667	54	0.98467	72804	1170	0.0851493
Nbe.v1.1.chr03g37950	Nbe.v1.1.chr09g13010	Nbe.v1.1.chr03g37950 (interacts with) Nbe.v1.1.chr09g13010	0.914894	0.094094	0.593023	211.837	0.094094	3	18.2998	unknown	0.41/0.00/0.59	2.63965	0.00251761	0.378838	0.205714	50		4	35.14	50	0.984384	74810	1952	0.0880702	2.76916	0.000490098	0.36112	0.233202	23		4	41.2609	23	0.983151	17118	1174	0.11386
Nbe.v1.1.chr03g37950	Nbe.v1.1.chr03g36250	Nbe.v1.1.chr03g37950 (interacts with) Nbe.v1.1.chr03g36250	0.953808	0.801802	0.681937	162.51	0.801802	3	28.8953	unknown	0.32/0.00/0.68	2.63965	0.00251761	0.378838	0.205714	50		4	35.14	50	0.984384	74810	1952	0.0880702	2.66167	0.00120525	0.375703	0.202279	27		4	35.1481	27	0.984175	30012	2306	0.093979
Nbe.v1.1.chr03g37950	Nbe.v1.1.chr11g01000	Nbe.v1.1.chr03g37950 (interacts with) Nbe.v1.1.chr11g01000	0.975207	0.121121	0.70339	129.901	0.121121	3	15.5185	unknown	0.26/0.03/0.70	2.63965	0.00251761	0.378838	0.205714	50		4	35.14	50	0.984384	74810	1952	0.0880702	2.74537	0.000913288	0.364249	0.272727	23		4	36.1304	23	0.983377	23550	2026	0.11846
Nbe.v1.1.chr03g37950	Nbe.v1.1.chr09g00650	Nbe.v1.1.chr03g37950 (interacts with) Nbe.v1.1.chr09g00650	1	0.069069	0.724638	408.855	0.069069	3	25.7018	unknown	0.22/0.06/0.72	2.63965	0.00251761	0.378838	0.205714	50		4	35.14	50	0.984384	74810	1952	0.0880702	2.51454	0.00346067	0.397687	0.196078	34		4	35.5	34	0.985576	78884	1282	0.0678776
Nbe.v1.1.chr03g37950	Nbe.v1.1.chr16g08180	Nbe.v1.1.chr03g37950 (interacts with) Nbe.v1.1.chr16g08180	0.745614	0.114114	0.870588	111.128	0.114114	3	28.7626	unknown	0.13/0.00/0.87	2.63965	0.00251761	0.378838	0.205714	50		4	35.14	50	0.984384	74810	1952	0.0880702	2.86432	0.00044823	0.349123	0.339015	33		4	33.7879	33	0.982245	15200	1178	0.131984
Nbe.v1.1.chr03g37950	Nbe.v1.1.chr02g03240	Nbe.v1.1.chr03g37950 (interacts with) Nbe.v1.1.chr02g03240	0.801527	0.131131	0.638095	92.7457	0.131131	3	20.6128	unknown	0.33/0.03/0.64	2.63965	0.00251761	0.378838	0.205714	50		4	35.14	50	0.984384	74810	1952	0.0880702	2.77974	0.000615242	0.359746	0.256917	23		4	34	23	0.98305	17148	1976	0.115107
Nbe.v1.1.chr03g37950	Nbe.v1.1.chr09g02250	Nbe.v1.1.chr03g37950 (interacts with) Nbe.v1.1.chr09g02250	0.767176	0.786787	0.975124	217.737	0.786787	3	37.9147	unknown	0.02/0.00/0.98	2.63965	0.00251761	0.378838	0.205714	50		4	35.14	50	0.984384	74810	1952	0.0880702	3.08018	0.000128224	0.324657	0.509804	18		4	31.9444	18	0.980189	4680	1180	0.178461
Nbe.v1.1.chr03g37950	Nbe.v1.1.chr14g30400	Nbe.v1.1.chr03g37950 (interacts with) Nbe.v1.1.chr14g30400	0.957672	0.189189	0.635359	60.866	0.189189	0	11.882	up	0.64/0.01/0.35	2.63965	0.00251761	0.378838	0.205714	50		4	35.14	50	0.984384	74810	1952	0.0880702	2.69604	0.000656752	0.370915	0.304348	24		4	41.625	24	0.983847	22890	2324	0.114041
Nbe.v1.1.chr03g37950	Nbe.v1.1.chr07g14140	Nbe.v1.1.chr03g37950 (interacts with) Nbe.v1.1.chr07g14140	1	0.067067	0.671642	207.996	0.067067	0	19.3892	up	0.67/0.00/0.33	2.63965	0.00251761	0.378838	0.205714	50		4	35.14	50	0.984384	74810	1952	0.0880702	2.58943	0.00149313	0.386186	0.183333	25		4	38.28	25	0.984863	34888	904	0.0852679
Nbe.v1.1.chr03g37950	Nbe.v1.1.chr18g28590	Nbe.v1.1.chr03g37950 (interacts with) Nbe.v1.1.chr18g28590	0.907407	0.216216	0.867347	209.963	0.216216	0	12.5376	up	0.87/0.00/0.13	2.63965	0.00251761	0.378838	0.205714	50		4	35.14	50	0.984384	74810	1952	0.0880702	2.65727	0.000797658	0.376326	0.189474	20		4	36.4	20	0.984216	21296	1978	0.0945312
Nbe.v1.1.chr03g37950	Nbe.v1.1.chr18g41050	Nbe.v1.1.chr03g37950 (interacts with) Nbe.v1.1.chr18g41050	0.85	0.1001	0.835294	196.675	0.1001	3	17.0295	unknown	0.15/0.01/0.84	2.63965	0.00251761	0.378838	0.205714	50		4	35.14	50	0.984384	74810	1952	0.0880702	3.01762	0.000173075	0.331387	0.438095	21		4	31	21	0.980785	5582	2216	0.167568
Nbe.v1.1.chr03g37950	Nbe.v1.1.chr02g25300	Nbe.v1.1.chr03g37950 (interacts with) Nbe.v1.1.chr02g25300	0.871951	0.164164	0.825175	276.619	0.164164	3	13.3097	unknown	0.12/0.06/0.83	2.63965	0.00251761	0.378838	0.205714	50		4	35.14	50	0.984384	74810	1952	0.0880702	3.13744	4.34209e-05	0.318731	0.595588	17		4	32.8824	17	0.979643	1964	2446	0.205515
Nbe.v1.1.chr03g37950	Nbe.v1.1.chr05g02470	Nbe.v1.1.chr03g37950 (interacts with) Nbe.v1.1.chr05g02470	0.576577	0.111111	0.953125	130.846	0.111111	3	55.2067	unknown	0.05/0.00/0.95	2.63965	0.00251761	0.378838	0.205714	50		4	35.14	50	0.984384	74810	1952	0.0880702	2.68634	0.00160461	0.372253	0.326984	36		4	34.8611	36	0.98394	44348	1016	0.0987567
Nbe.v1.1.chr03g37950	Nbe.v1.1.chr16g03430	Nbe.v1.1.chr03g37950 (interacts with) Nbe.v1.1.chr16g03430	0.851003	0.349349	0.804714	198.657	0.349349	0	18.132	up	0.80/0.00/0.19	2.63965	0.00251761	0.378838	0.205714	50		4	35.14	50	0.984384	74810	1952	0.0880702	2.84229	0.00043468	0.351829	0.281046	18		4	40.2778	18	0.982454	11942	2450	0.131627
Nbe.v1.1.chr03g37950	Nbe.v1.1.chr08g12980	Nbe.v1.1.chr03g37950 (interacts with) Nbe.v1.1.chr08g12980	0.811881	0.101101	0.878049	205.51	0.101101	3	27.389	unknown	0.11/0.01/0.88	2.63965	0.00251761	0.378838	0.205714	50		4	35.14	50	0.984384	74810	1952	0.0880702	2.77445	0.000865791	0.360432	0.384058	24		4	35	24	0.9831	23568	1920	0.112179
Nbe.v1.1.chr03g37950	Nbe.v1.1.chr13g24950	Nbe.v1.1.chr03g37950 (interacts with) Nbe.v1.1.chr13g24950	0.938462	0.065065	0.590164	223.812	0.065065	3	21.4875	unknown	0.39/0.02/0.59	2.63965	0.00251761	0.378838	0.205714	50		4	35.14	50	0.984384	74810	1952	0.0880702	2.66256	0.00252185	0.375579	0.225287	30		4	33.9333	30	0.984166	70276	2328	0.0892982
Nbe.v1.1.chr03g37950	Nbe.v1.1.chr11g39030	Nbe.v1.1.chr03g37950 (interacts with) Nbe.v1.1.chr11g39030	0.582278	0.079079	0.804348	161.326	0.079079	3	12.1416	unknown	0.20/0.00/0.80	2.63965	0.00251761	0.378838	0.205714	50		4	35.14	50	0.984384	74810	1952	0.0880702	2.84405	0.000737951	0.351611	0.35914	31		4	31.0323	31	0.982438	21916	1042	0.126147
Nbe.v1.1.chr03g37950	Nbe.v1.1.chr04g20410	Nbe.v1.1.chr03g37950 (interacts with) Nbe.v1.1.chr04g20410	0.950704	0.142142	0.674074	274.236	0.142142	3	17.5867	unknown	0.15/0.18/0.67	2.63965	0.00251761	0.378838	0.205714	50		4	35.14	50	0.984384	74810	1952	0.0880702	2.53921	0.0026417	0.393824	0.188153	42		4	34.7619	42	0.985341	71462	906	0.0694286
Nbe.v1.1.chr03g37950	Nbe.v1.1.chr18g05200	Nbe.v1.1.chr03g37950 (interacts with) Nbe.v1.1.chr18g05200	0.706019	0.432432	0.777049	90.0727	0.432432	3	40.5815	unknown	0.22/0.00/0.78	2.63965	0.00251761	0.378838	0.205714	50		4	35.14	50	0.984384	74810	1952	0.0880702	2.80705	0.000793733	0.356246	0.314286	36		4	32.5278	36	0.98279	22650	2000	0.119149
Nbe.v1.1.chr03g37950	Nbe.v1.1.chr18g32720	Nbe.v1.1.chr03g37950 (interacts with) Nbe.v1.1.chr18g32720	0.975309	0.081081	0.632911	331.875	0.081081	3	21.526	unknown	0.34/0.03/0.63	2.63965	0.00251761	0.378838	0.205714	50		4	35.14	50	0.984384	74810	1952	0.0880702	2.70308	0.000659086	0.369948	0.233333	21		4	38.9048	21	0.98378	19230	2434	0.104583
Nbe.v1.1.chr08g13680	Nbe.v1.1.chr06g13490	Nbe.v1.1.chr08g13680 (interacts with) Nbe.v1.1.chr06g13490	0.955224	0.067067	0.40625	89.8998	0.067067	3	29.1619	up	0.41/0.19/0.41	2.77533	0.000885485	0.360317	0.257653	49		4	41.0816	49	0.983092	28858	200	0.100938	2.65286	0.00123586	0.376951	0.259592	50		4	46.8	50	0.984258	42456	184	0.0987342
Nbe.v1.1.chr08g13680	Nbe.v1.1.chr05g23880	Nbe.v1.1.chr08g13680 (interacts with) Nbe.v1.1.chr05g23880	0.95679	0.162162	0.845161	230.004	0.162162	3	37.0287	unknown	0.13/0.03/0.85	2.77533	0.000885485	0.360317	0.257653	49		4	41.0816	49	0.983092	28858	200	0.100938	2.52423	0.0044119	0.396161	0.197217	58	4	4	36.6379	58	0.985484	105288	240	0.0701876
Nbe.v1.1.chr08g13680	Nbe.v1.1.chr17g36900	Nbe.v1.1.chr08g13680 (interacts with) Nbe.v1.1.chr17g36900	0.918605	0.086086	0.962025	78.5638	0.086086	3	31.0667	unknown	0.03/0.01/0.96	2.77533	0.000885485	0.360317	0.257653	49		4	41.0816	49	0.983092	28858	200	0.100938	2.73921	0.000668555	0.365069	0.338681	34		4	43.3235	34	0.983436	19834	266	0.111871
Nbe.v1.1.chr08g13680	Nbe.v1.1.chr13g28820	Nbe.v1.1.chr08g13680 (interacts with) Nbe.v1.1.chr13g28820	0.642424	0.165165	0.726415	71.9736	0.165165	3	24.6538	unknown	0.24/0.04/0.73	2.77533	0.000885485	0.360317	0.257653	49		4	41.0816	49	0.983092	28858	200	0.100938	2.76652	0.00100686	0.361465	0.261808	39		4	40.1795	39	0.983176	29380	442	0.104907
Nbe.v1.1.chr08g13680	Nbe.v1.1.chr05g10750	Nbe.v1.1.chr08g13680 (interacts with) Nbe.v1.1.chr05g10750	0.810345	0.232232	0.601064	54.7067	0.232232	3	27.7656	unknown	0.36/0.04/0.60	2.77533	0.000885485	0.360317	0.257653	49		4	41.0816	49	0.983092	28858	200	0.100938	2.73304	0.00108823	0.365893	0.297896	43		4	44.0233	43	0.983495	33206	202	0.107636
Nbe.v1.1.chr08g13680	Nbe.v1.1.chr10g29760	Nbe.v1.1.chr08g13680 (interacts with) Nbe.v1.1.chr10g29760	0.826087	0.322322	0.894737	50.3354	0.322322	3	52.5549	unknown	0.05/0.05/0.89	2.77533	0.000885485	0.360317	0.257653	49		4	41.0816	49	0.983092	28858	200	0.100938	2.76211	0.000604692	0.362041	0.298387	32		4	46.0938	32	0.983218	18974	1788	0.111878
Nbe.v1.1.chr08g13680	Nbe.v1.1.chr14g06710	Nbe.v1.1.chr08g13680 (interacts with) Nbe.v1.1.chr14g06710	0.969072	0.097097	0.702128	105.568	0.097097	0	11.3414	up	0.70/0.12/0.18	2.77533	0.000885485	0.360317	0.257653	49		4	41.0816	49	0.983092	28858	200	0.100938	2.80793	0.000680365	0.356134	0.248768	29		4	38.4828	29	0.982782	18106	1054	0.102621
Nbe.v1.1.chr08g13680	Nbe.v1.1.chr12g20090	Nbe.v1.1.chr08g13680 (interacts with) Nbe.v1.1.chr12g20090	0.561947	0.226226	0.582677	50.4376	0.226226	3	24.294	unknown	0.38/0.04/0.58	2.77533	0.000885485	0.360317	0.257653	49		4	41.0816	49	0.983092	28858	200	0.100938	2.73216	0.000792867	0.366011	0.276653	39		4	42.8974	39	0.983503	24732	1334	0.115007
Nbe.v1.1.chr08g13680	Nbe.v1.1.chr18g07560	Nbe.v1.1.chr08g13680 (interacts with) Nbe.v1.1.chr18g07560	0.978102	0.137137	0.507463	229.03	0.137137	3	12.4033	unknown	0.25/0.24/0.51	2.77533	0.000885485	0.360317	0.257653	49		4	41.0816	49	0.983092	28858	200	0.100938	2.59295	0.0015221	0.385661	0.203209	34		4	39.5882	34	0.984829	41164	1650	0.0858747
Nbe.v1.1.chr08g13680	Nbe.v1.1.chr18g24260	Nbe.v1.1.chr08g13680 (interacts with) Nbe.v1.1.chr18g24260	0.867021	0.188188	0.539877	124.673	0.188188	3	14.8289	unknown	0.42/0.04/0.54	2.77533	0.000885485	0.360317	0.257653	49		4	41.0816	49	0.983092	28858	200	0.100938	2.57974	0.00160469	0.387637	0.279798	45		4	41.4889	45	0.984955	47442	590	0.0877144
Nbe.v1.1.chr08g13680	Nbe.v1.1.chr18g40590	Nbe.v1.1.chr08g13680 (interacts with) Nbe.v1.1.chr18g40590	0.586207	0.203203	0.621849	47.5266	0.203203	3	23.5982	unknown	0.37/0.01/0.62	2.77533	0.000885485	0.360317	0.257653	49		4	41.0816	49	0.983092	28858	200	0.100938	2.84405	0.000482577	0.351611	0.307563	35		4	40.5714	35	0.982438	14786	884	0.118284
Nbe.v1.1.chr08g13680	Nbe.v1.1.chr14g21630	Nbe.v1.1.chr08g13680 (interacts with) Nbe.v1.1.chr14g21630	1	0.141141	0.737589	90.1138	0.141141	3	16.8246	unknown	0.18/0.09/0.74	2.77533	0.000885485	0.360317	0.257653	49		4	41.0816	49	0.983092	28858	200	0.100938	2.66079	0.00141861	0.375828	0.202652	33		4	37.1515	33	0.984183	35458	1058	0.0842438
Nbe.v1.1.chr08g13680	Nbe.v1.1.chr13g16620	Nbe.v1.1.chr08g13680 (interacts with) Nbe.v1.1.chr13g16620	0.962264	0.212212	0.794118	44.3408	0.212212	3	18.5503	unknown	0.03/0.17/0.79	2.77533	0.000885485	0.360317	0.257653	49		4	41.0816	49	0.983092	28858	200	0.100938	2.86167	0.000276634	0.349446	0.365079	28		4	44.1071	28	0.98227	9542	1060	0.129346
Nbe.v1.1.chr08g13680	Nbe.v1.1.chr05g19580	Nbe.v1.1.chr08g13680 (interacts with) Nbe.v1.1.chr05g19580	0.716146	0.768769	0.830909	37.4028	0.768769	3	32.8644	unknown	0.17/0.00/0.83	2.77533	0.000885485	0.360317	0.257653	49		4	41.0816	49	0.983092	28858	200	0.100938	2.79119	0.000724428	0.35827	0.298246	39		4	43.8718	39	0.982941	22196	1336	0.111918
Nbe.v1.1.chr08g13680	Nbe.v1.1.chr08g39070	Nbe.v1.1.chr08g13680 (interacts with) Nbe.v1.1.chr08g39070	0.922607	0.491491	0.922737	88.5074	0.491491	3	27.186	unknown	0.08/0.00/0.92	2.77533	0.000885485	0.360317	0.257653	49		4	41.0816	49	0.983092	28858	200	0.100938	2.75066	0.000731653	0.363549	0.268908	35		4	40.0857	35	0.983327	21202	420	0.0994683
Nbe.v1.1.chr08g13680	Nbe.v1.1.chr16g22120	Nbe.v1.1.chr08g13680 (interacts with) Nbe.v1.1.chr16g22120	0.986301	0.073073	0.513889	95.5444	0.073073	3	13.7441	unknown	0.03/0.46/0.51	2.77533	0.000885485	0.360317	0.257653	49		4	41.0816	49	0.983092	28858	200	0.100938	2.77885	0.000387393	0.35986	0.326087	24		4	41.5	24	0.983059	11792	1854	0.117114
Nbe.v1.1.chr08g13680	Nbe.v1.1.chr04g35170	Nbe.v1.1.chr08g13680 (interacts with) Nbe.v1.1.chr04g35170	0.888268	0.179179	0.509434	135.995	0.179179	3	34.4004	unknown	0.48/0.01/0.51	2.77533	0.000885485	0.360317	0.257653	49		4	41.0816	49	0.983092	28858	200	0.100938	2.58414	0.00186943	0.386976	0.190275	44		4	43.6136	44	0.984913	57372	1584	0.0850168
Nbe.v1.1.chr08g13680	Nbe.v1.1.chr09g01940	Nbe.v1.1.chr08g13680 (interacts with) Nbe.v1.1.chr09g01940	0.943396	0.053053	0.74	108.371	0.053053	0	11.9699	up	0.74/0.00/0.26	2.77533	0.000885485	0.360317	0.257653	49		4	41.0816	49	0.983092	28858	200	0.100938	2.77709	0.000606902	0.360089	0.203704	28		4	36.6071	28	0.983075	15952	1840	0.0957367
Nbe.v1.1.chr08g13680	Nbe.v1.1.chr02g08840	Nbe.v1.1.chr08g13680 (interacts with) Nbe.v1.1.chr02g08840	0.66474	0.173173	0.652174	41.647	0.173173	3	38.4459	unknown	0.34/0.01/0.65	2.77533	0.000885485	0.360317	0.257653	49		4	41.0816	49	0.983092	28858	200	0.100938	2.72335	0.000952791	0.367195	0.292929	55		4	44.2545	55	0.983587	32118	280	0.104621
Nbe.v1.1.chr08g13680	Nbe.v1.1.chr03g34450	Nbe.v1.1.chr08g13680 (interacts with) Nbe.v1.1.chr03g34450	0.956522	0.115115	0.836364	222.644	0.115115	3	19.0614	unknown	0.01/0.15/0.84	2.77533	0.000885485	0.360317	0.257653	49		4	41.0816	49	0.983092	28858	200	0.100938	2.63084	0.0016291	0.380107	0.226891	35		4	35.4286	35	0.984468	43920	648	0.0843537
Nbe.v1.1.chr08g13680	Nbe.v1.1.chr03g28630	Nbe.v1.1.chr08g13680 (interacts with) Nbe.v1.1.chr03g28630	0.928571	0.112112	0.788462	145.047	0.112112	3	34.2089	unknown	0.00/0.21/0.79	2.77533	0.000885485	0.360317	0.257653	49		4	41.0816	49	0.983092	28858	200	0.100938	2.62731	0.00104813	0.380617	0.318489	39		4	43.1538	39	0.984502	36268	580	0.100358
Nbe.v1.1.chr08g13680	Nbe.v1.1.chr19g05610	Nbe.v1.1.chr08g13680 (interacts with) Nbe.v1.1.chr19g05610	0.915493	0.071071	0.723077	139.771	0.071071	3	20.4698	unknown	0.26/0.02/0.72	2.77533	0.000885485	0.360317	0.257653	49		4	41.0816	49	0.983092	28858	200	0.100938	2.72335	0.000804386	0.367195	0.279279	37		4	41.5676	37	0.983587	23670	776	0.102636
Nbe.v1.1.chr08g13680	Nbe.v1.1.chr19g42100	Nbe.v1.1.chr08g13680 (interacts with) Nbe.v1.1.chr19g42100	0.964286	0.168168	0.950617	82.381	0.168168	3	19.3791	unknown	0.04/0.01/0.95	2.77533	0.000885485	0.360317	0.257653	49		4	41.0816	49	0.983092	28858	200	0.100938	2.74185	0.000421234	0.364717	0.294253	30		4	45.6667	30	0.983411	14174	1568	0.116795
Nbe.v1.1.chr08g13680	Nbe.v1.1.chr19g23410	Nbe.v1.1.chr08g13680 (interacts with) Nbe.v1.1.chr19g23410	0.905263	0.285285	0.709302	89.5672	0.285285	3	13.1324	unknown	0.27/0.02/0.71	2.77533	0.000885485	0.360317	0.257653	49		4	41.0816	49	0.983092	28858	200	0.100938	2.65727	0.00147696	0.376326	0.181818	34		4	37.4412	34	0.984216	38674	902	0.0864013
Nbe.v1.1.chr08g13680	Nbe.v1.1.chr04g09840	Nbe.v1.1.chr08g13680 (interacts with) Nbe.v1.1.chr04g09840	0.872263	0.274274	0.502092	66.5933	0.274274	3	29.3295	unknown	0.50/0.00/0.50	2.77533	0.000885485	0.360317	0.257653	49		4	41.0816	49	0.983092	28858	200	0.100938	2.83877	0.00039998	0.352266	0.293651	28		4	41.8214	28	0.982488	12154	662	0.117376
Nbe.v1.1.chr08g13680	Nbe.v1.1.chr17g37690	Nbe.v1.1.chr08g13680 (interacts with) Nbe.v1.1.chr17g37690	0.955224	0.067067	0.859375	69.793	0.067067	3	22.0307	unknown	0.00/0.14/0.86	2.77533	0.000885485	0.360317	0.257653	49		4	41.0816	49	0.983092	28858	200	0.100938	2.837	0.000234688	0.352484	0.373188	24		4	47.5833	24	0.982505	9134	1696	0.140779
Nbe.v1.1.chr08g13680	Nbe.v1.1.chr02g04290	Nbe.v1.1.chr08g13680 (interacts with) Nbe.v1.1.chr02g04290	0.878505	0.107107	0.797872	89.3401	0.107107	3	20.2897	unknown	0.18/0.02/0.80	2.77533	0.000885485	0.360317	0.257653	49		4	41.0816	49	0.983092	28858	200	0.100938	2.6652	0.00113545	0.375207	0.340463	34		4	42.0882	34	0.984141	30610	586	0.10086
Nbe.v1.1.chr08g13680	Nbe.v1.1.chr19g37700	Nbe.v1.1.chr08g13680 (interacts with) Nbe.v1.1.chr19g37700	0.89916	0.119119	0.691589	80.3781	0.119119	3	14.6775	unknown	0.27/0.04/0.69	2.77533	0.000885485	0.360317	0.257653	49		4	41.0816	49	0.983092	28858	200	0.100938	2.74185	0.000531091	0.364717	0.293333	25		4	44.6	25	0.983411	16048	1516	0.121417
Nbe.v1.1.chr08g13680	Nbe.v1.1.chr08g26550	Nbe.v1.1.chr08g13680 (interacts with) Nbe.v1.1.chr08g26550	0.927083	0.096096	0.662921	106.734	0.096096	3	15.3952	unknown	0.30/0.03/0.66	2.77533	0.000885485	0.360317	0.257653	49		4	41.0816	49	0.983092	28858	200	0.100938	2.81586	0.000940906	0.355131	0.26455	28		4	43.1786	28	0.982706	24230	1766	0.119179
Nbe.v1.1.chr08g13680	Nbe.v1.1.chr01g30570	Nbe.v1.1.chr08g13680 (interacts with) Nbe.v1.1.chr01g30570	0.984848	0.066066	0.738462	156.164	0.066066	3	33.7341	unknown	0.26/0.00/0.74	2.77533	0.000885485	0.360317	0.257653	49		4	41.0816	49	0.983092	28858	200	0.100938	2.66432	0.000978841	0.375331	0.193122	28		4	38.4286	28	0.984149	28560	2062	0.0930474
Nbe.v1.1.chr08g13680	Nbe.v1.1.chr04g01860	Nbe.v1.1.chr08g13680 (interacts with) Nbe.v1.1.chr04g01860	0.874598	0.622623	0.694853	63.1137	0.622623	0	19.3022	up	0.69/0.00/0.30	2.77533	0.000885485	0.360317	0.257653	49		4	41.0816	49	0.983092	28858	200	0.100938	2.83877	0.000264754	0.352266	0.406154	26		4	44.0385	26	0.982488	9284	1710	0.137072
Nbe.v1.1.chr08g13680	Nbe.v1.1.chr14g12530	Nbe.v1.1.chr08g13680 (interacts with) Nbe.v1.1.chr14g12530	0.955882	0.068068	0.938462	58.8103	0.068068	3	21.7095	unknown	0.02/0.05/0.94	2.77533	0.000885485	0.360317	0.257653	49		4	41.0816	49	0.983092	28858	200	0.100938	2.76476	0.000591733	0.361695	0.306595	34		4	44.1765	34	0.983193	19550	602	0.121364
Nbe.v1.1.chr08g13680	Nbe.v1.1.chr06g41800	Nbe.v1.1.chr08g13680 (interacts with) Nbe.v1.1.chr06g41800	0.658228	0.316316	0.677885	72.2836	0.316316	0	19.0909	up	0.68/0.00/0.32	2.77533	0.000885485	0.360317	0.257653	49		4	41.0816	49	0.983092	28858	200	0.100938	2.9489	0.00010829	0.33911	0.458333	16		4	49.375	16	0.981439	4256	2348	0.192121
Nbe.v1.1.chr08g13680	Nbe.v1.1.chr05g28550	Nbe.v1.1.chr08g13680 (interacts with) Nbe.v1.1.chr05g28550	0.87963	0.108108	0.905263	64.3417	0.108108	3	45.48	unknown	0.09/0.00/0.91	2.77533	0.000885485	0.360317	0.257653	49		4	41.0816	49	0.983092	28858	200	0.100938	2.79559	0.000517554	0.357706	0.349376	34		4	39.5588	34	0.982899	16890	908	0.113675
Nbe.v1.1.chr08g13680	Nbe.v1.1.chr13g14260	Nbe.v1.1.chr08g13680 (interacts with) Nbe.v1.1.chr13g14260	0.6	0.105105	0.968254	97.3509	0.105105	3	15.5343	unknown	0.02/0.02/0.97	2.77533	0.000885485	0.360317	0.257653	49		4	41.0816	49	0.983092	28858	200	0.100938	2.6978	0.00176279	0.370673	0.238095	43		4	38.2326	43	0.983831	45236	1690	0.0912472
Nbe.v1.1.chr08g13680	Nbe.v1.1.chr15g01000	Nbe.v1.1.chr08g13680 (interacts with) Nbe.v1.1.chr15g01000	0.934641	0.153153	0.566434	69.7599	0.153153	0	14.0066	up	0.57/0.06/0.38	2.77533	0.000885485	0.360317	0.257653	49		4	41.0816	49	0.983092	28858	200	0.100938	2.91366	0.000275041	0.343211	0.328063	23		5	40.9565	23	0.981775	8020	2430	0.134284
Nbe.v1.1.chr08g13680	Nbe.v1.1.chr02g38270	Nbe.v1.1.chr08g13680 (interacts with) Nbe.v1.1.chr02g38270	0.801802	0.222222	0.589888	64.0812	0.222222	0	14.3283	up	0.59/0.01/0.40	2.77533	0.000885485	0.360317	0.257653	49		4	41.0816	49	0.983092	28858	200	0.100938	2.87841	0.000189794	0.347414	0.350877	19		4	43.1579	19	0.98211	6054	1378	0.137885
Nbe.v1.1.chr05g15330	Nbe.v1.1.chr06g13490	Nbe.v1.1.chr05g15330 (interacts with) Nbe.v1.1.chr06g13490	0.904762	0.063063	0.684211	353.897	0.063063	1	19.8517	down	0.23/0.68/0.09	2.45463	0.00425773	0.407394	0.177721	49		4	38.0816	49	0.986146	114346	222	0.0653201	2.65286	0.00123586	0.376951	0.259592	50		4	46.8	50	0.984258	42456	184	0.0987342
Nbe.v1.1.chr05g15330	Nbe.v1.1.chr09g08980	Nbe.v1.1.chr05g15330 (interacts with) Nbe.v1.1.chr09g08980	0.987179	0.078078	0.454545	177.628	0.078078	1	10.7821	down	0.32/0.45/0.22	2.45463	0.00425773	0.407394	0.177721	49		4	38.0816	49	0.986146	114346	222	0.0653201	2.6141	0.00121271	0.382541	0.2959	34		4	44.2059	34	0.984628	41200	712	0.0954771
