## Supplemental Files (PDF and Excel) for "A network analysis for the identification of gene modules in the transcriptome during *Nicotiana benthamiana* interfamily grafting": OpokuAgyemang_et_al_Supplementary Dataset S3.xlsx (part 3 of 3)

### Sheet:  Sheet 13 (continued)
Sheet 13: Bayesian network data for the genes in expression pattern A.
Nbe.v1.1.chr05g15330	Nbe.v1.1.chr03g41220	Nbe.v1.1.chr05g15330 (interacts with) Nbe.v1.1.chr03g41220	0.96	0.700701	0.491071	149.854	0.700701	3	17.8755	unknown	0.35/0.16/0.49	2.45463	0.00425773	0.407394	0.177721	49		4	38.0816	49	0.986146	114346	222	0.0653201	2.47753	0.00215944	0.403627	0.208403	35		4	44.1714	35	0.985928	62210	744	0.0779038
Nbe.v1.1.chr05g15330	Nbe.v1.1.chr01g26070	Nbe.v1.1.chr05g15330 (interacts with) Nbe.v1.1.chr01g26070	0.806723	0.238238	0.71875	297.623	0.238238	3	32.3749	unknown	0.27/0.01/0.72	2.45463	0.00425773	0.407394	0.177721	49		4	38.0816	49	0.986146	114346	222	0.0653201	2.51189	0.00318144	0.398106	0.189388	50		4	36.94	50	0.985601	94060	1470	0.0722896
Nbe.v1.1.chr05g15330	Nbe.v1.1.chr07g25220	Nbe.v1.1.chr05g15330 (interacts with) Nbe.v1.1.chr07g25220	0.803571	0.056056	0.688889	273.683	0.056056	3	21.0173	unknown	0.07/0.24/0.69	2.45463	0.00425773	0.407394	0.177721	49		4	38.0816	49	0.986146	114346	222	0.0653201	2.78062	0.000304504	0.359632	0.396825	28		4	45.25	28	0.983042	11166	1210	0.119079
Nbe.v1.1.chr05g15330	Nbe.v1.1.chr03g14020	Nbe.v1.1.chr05g15330 (interacts with) Nbe.v1.1.chr03g14020	0.790323	0.372372	0.673469	140.315	0.372372	3	19.4481	unknown	0.16/0.17/0.67	2.45463	0.00425773	0.407394	0.177721	49		4	38.0816	49	0.986146	114346	222	0.0653201	2.50132	0.00230849	0.399789	0.166667	40		4	40.075	40	0.985702	69390	466	0.0750468
Nbe.v1.1.chr05g15330	Nbe.v1.1.chr10g13920	Nbe.v1.1.chr05g15330 (interacts with) Nbe.v1.1.chr10g13920	0.877586	0.580581	0.856582	86.0385	0.580581	3	24.2701	unknown	0.05/0.09/0.86	2.45463	0.00425773	0.407394	0.177721	49		4	38.0816	49	0.986146	114346	222	0.0653201	2.66696	0.000649272	0.374959	0.306818	33		4	41.8788	33	0.984124	24232	208	0.0980768
Nbe.v1.1.chr05g15330	Nbe.v1.1.chr08g39210	Nbe.v1.1.chr05g15330 (interacts with) Nbe.v1.1.chr08g39210	0.964583	0.48048	0.902808	161.39	0.48048	3	30.6389	unknown	0.06/0.04/0.90	2.45463	0.00425773	0.407394	0.177721	49		4	38.0816	49	0.986146	114346	222	0.0653201	2.49692	0.00313614	0.400494	0.187805	41		4	37.2927	41	0.985744	86396	754	0.0693173
Nbe.v1.1.chr05g15330	Nbe.v1.1.chr02g31320	Nbe.v1.1.chr05g15330 (interacts with) Nbe.v1.1.chr02g31320	0.952	0.375375	0.789916	95.8326	0.375375	3	20.476	unknown	0.08/0.13/0.79	2.45463	0.00425773	0.407394	0.177721	49		4	38.0816	49	0.986146	114346	222	0.0653201	2.60617	0.000964943	0.383705	0.279857	34		4	39.2647	34	0.984703	30192	724	0.0888342
Nbe.v1.1.chr05g15330	Nbe.v1.1.chr08g30020	Nbe.v1.1.chr05g15330 (interacts with) Nbe.v1.1.chr08g30020	0.516484	0.091091	0.680851	292.106	0.091091	3	16.3196	unknown	0.32/0.00/0.68	2.45463	0.00425773	0.407394	0.177721	49		4	38.0816	49	0.986146	114346	222	0.0653201	2.79383	0.000248154	0.357931	0.452991	27		4	45.2963	27	0.982916	9078	1284	0.133115
Nbe.v1.1.chr05g15330	Nbe.v1.1.chr04g28630	Nbe.v1.1.chr05g15330 (interacts with) Nbe.v1.1.chr04g28630	1	0.053053	0.566038	379.208	0.053053	0	21.3042	up	0.57/0.00/0.43	2.45463	0.00425773	0.407394	0.177721	49		4	38.0816	49	0.986146	114346	222	0.0653201	2.77093	0.000468914	0.36089	0.221014	24		4	40.7083	24	0.983134	12702	2016	0.10438
Nbe.v1.1.chr05g15330	Nbe.v1.1.chr16g32270	Nbe.v1.1.chr05g15330 (interacts with) Nbe.v1.1.chr16g32270	0.98374	0.123123	0.661157	174.809	0.123123	3	12.9573	unknown	0.12/0.22/0.66	2.45463	0.00425773	0.407394	0.177721	49		4	38.0816	49	0.986146	114346	222	0.0653201	2.56564	0.00139348	0.389766	0.19697	33		4	41.5455	33	0.985089	37954	1596	0.0856607
Nbe.v1.1.chr05g15330	Nbe.v1.1.chr05g21700	Nbe.v1.1.chr05g15330 (interacts with) Nbe.v1.1.chr05g21700	0.76947	0.321321	0.842105	128.388	0.321321	3	38.1824	unknown	0.15/0.00/0.84	2.45463	0.00425773	0.407394	0.177721	49		4	38.0816	49	0.986146	114346	222	0.0653201	2.65463	0.00111697	0.376701	0.270833	33		4	37.9697	33	0.984242	27672	1214	0.0932172
Nbe.v1.1.chr05g15330	Nbe.v1.1.chr05g33050	Nbe.v1.1.chr05g15330 (interacts with) Nbe.v1.1.chr05g33050	0.837607	0.117117	0.683673	921.85	0.117117	3	19.3484	unknown	0.00/0.32/0.68	2.45463	0.00425773	0.407394	0.177721	49		4	38.0816	49	0.986146	114346	222	0.0653201	2.54714	0.00267086	0.392598	0.181452	32		4	38.4688	32	0.985265	72332	848	0.0790895
Nbe.v1.1.chr05g15330	Nbe.v1.1.chr03g39970	Nbe.v1.1.chr05g15330 (interacts with) Nbe.v1.1.chr03g39970	0.805054	0.277277	0.681614	134.806	0.277277	3	16.3619	unknown	0.29/0.03/0.68	2.45463	0.00425773	0.407394	0.177721	49		4	38.0816	49	0.986146	114346	222	0.0653201	2.50485	0.00327546	0.399226	0.16643	38		4	37.0789	38	0.985668	94676	2106	0.0696973
Nbe.v1.1.chr05g15330	Nbe.v1.1.chr16g03010	Nbe.v1.1.chr05g15330 (interacts with) Nbe.v1.1.chr16g03010	0.552941	0.085085	0.574468	260.965	0.085085	0	27.7602	up	0.57/0.00/0.43	2.45463	0.00425773	0.407394	0.177721	49		4	38.0816	49	0.986146	114346	222	0.0653201	2.47577	0.00287625	0.403915	0.181643	46		4	37.8696	46	0.985945	69586	758	0.0686104
Nbe.v1.1.chr05g15330	Nbe.v1.1.chr08g39980	Nbe.v1.1.chr05g15330 (interacts with) Nbe.v1.1.chr08g39980	0.764286	0.14014	0.570093	814.425	0.14014	0	35.5735	up	0.57/0.00/0.43	2.45463	0.00425773	0.407394	0.177721	49		4	38.0816	49	0.986146	114346	222	0.0653201	2.67489	0.00313899	0.373847	0.208537	41		4	27.4146	41	0.984049	80140	1794	0.0769389
Nbe.v1.1.chr05g15330	Nbe.v1.1.chr11g05910	Nbe.v1.1.chr05g15330 (interacts with) Nbe.v1.1.chr11g05910	0.987952	0.083083	0.573171	211.468	0.083083	3	22.6407	unknown	0.35/0.07/0.57	2.45463	0.00425773	0.407394	0.177721	49		4	38.0816	49	0.986146	114346	222	0.0653201	2.62996	0.00114264	0.380235	0.194581	29		4	34	29	0.984477	26346	1826	0.08
Nbe.v1.1.chr05g15330	Nbe.v1.1.chr19g15800	Nbe.v1.1.chr05g15330 (interacts with) Nbe.v1.1.chr19g15800	0.966667	0.09009	0.804598	304.852	0.09009	3	15.731	unknown	0.18/0.01/0.80	2.45463	0.00425773	0.407394	0.177721	49		4	38.0816	49	0.986146	114346	222	0.0653201	2.62643	0.00080907	0.380745	0.24	25		4	40.44	25	0.98451	21366	1888	0.0975845
Nbe.v1.1.chr05g15330	Nbe.v1.1.chr11g16100	Nbe.v1.1.chr05g15330 (interacts with) Nbe.v1.1.chr11g16100	0.598291	0.117117	0.757143	165.03	0.117117	3	36.9755	unknown	0.24/0.00/0.76	2.45463	0.00425773	0.407394	0.177721	49		4	38.0816	49	0.986146	114346	222	0.0653201	2.5207	0.00208201	0.396714	0.223639	49		4	38.9796	49	0.985517	59576	760	0.0749215
Nbe.v1.1.chr05g15330	Nbe.v1.1.chr19g45740	Nbe.v1.1.chr05g15330 (interacts with) Nbe.v1.1.chr19g45740	0.834061	0.229229	0.842932	591.914	0.229229	3	45.0881	unknown	0.16/0.00/0.84	2.45463	0.00425773	0.407394	0.177721	49		4	38.0816	49	0.986146	114346	222	0.0653201	2.59912	0.00207012	0.384746	0.197724	38		4	35.1842	38	0.98477	62114	1544	0.0790656
Nbe.v1.1.chr05g15330	Nbe.v1.1.chr03g29710	Nbe.v1.1.chr05g15330 (interacts with) Nbe.v1.1.chr03g29710	0.716049	0.081081	0.603448	275.87	0.081081	3	9.45957	unknown	0.00/0.40/0.60	2.45463	0.00425773	0.407394	0.177721	49		4	38.0816	49	0.986146	114346	222	0.0653201	2.56123	0.00140046	0.390437	0.185714	21		3	38.4286	21	0.985131	36796	556	0.080563
Nbe.v1.1.chr05g15330	Nbe.v1.1.chr13g03600	Nbe.v1.1.chr05g15330 (interacts with) Nbe.v1.1.chr13g03600	0.6	0.17017	0.588235	131.085	0.17017	3	15.2685	unknown	0.38/0.03/0.59	2.45463	0.00425773	0.407394	0.177721	49		4	38.0816	49	0.986146	114346	222	0.0653201	2.68987	0.000553427	0.371765	0.332512	29		4	37.2414	29	0.983906	17290	1890	0.103162
Nbe.v1.1.chr05g15330	Nbe.v1.1.chr03g07020	Nbe.v1.1.chr05g15330 (interacts with) Nbe.v1.1.chr03g07020	0.818182	0.077077	0.777778	287.983	0.077077	3	14.2672	unknown	0.13/0.10/0.78	2.45463	0.00425773	0.407394	0.177721	49		4	38.0816	49	0.986146	114346	222	0.0653201	2.55154	0.00199629	0.39192	0.203077	26		4	38.4231	26	0.985223	52948	1822	0.0779373
Nbe.v1.1.chr05g15330	Nbe.v1.1.chr16g13670	Nbe.v1.1.chr05g15330 (interacts with) Nbe.v1.1.chr16g13670	0.958333	0.336336	0.891304	141.343	0.336336	3	27.1623	unknown	0.07/0.03/0.89	2.45463	0.00425773	0.407394	0.177721	49		4	38.0816	49	0.986146	114346	222	0.0653201	2.64317	0.00156239	0.378333	0.22792	27		4	34.5926	27	0.984351	38800	1416	0.0863889
Nbe.v1.1.chr05g15330	Nbe.v1.1.chr07g01920	Nbe.v1.1.chr05g15330 (interacts with) Nbe.v1.1.chr07g01920	0.793003	0.686687	0.689338	114.282	0.686687	3	25.6888	unknown	0.30/0.01/0.69	2.45463	0.00425773	0.407394	0.177721	49		4	38.0816	49	0.986146	114346	222	0.0653201	2.52247	0.00214484	0.396437	0.198413	36		4	38.8333	36	0.9855	56806	764	0.0751128
Nbe.v1.1.chr05g15330	Nbe.v1.1.chr19g14000	Nbe.v1.1.chr05g15330 (interacts with) Nbe.v1.1.chr19g14000	0.853211	0.654655	0.668459	159.086	0.654655	0	23.4482	up	0.67/0.00/0.33	2.45463	0.00425773	0.407394	0.177721	49		4	38.0816	49	0.986146	114346	222	0.0653201	2.55771	0.00175219	0.390975	0.22521	35		4	39.8	35	0.985165	49198	732	0.0817248
Nbe.v1.1.chr05g15330	Nbe.v1.1.chr02g25510	Nbe.v1.1.chr05g15330 (interacts with) Nbe.v1.1.chr02g25510	1	0.068068	0.75	186.955	0.068068	3	20.5817	unknown	0.13/0.12/0.75	2.45463	0.00425773	0.407394	0.177721	49		4	38.0816	49	0.986146	114346	222	0.0653201	2.51982	0.00189134	0.396853	0.122507	27		4	36.037	27	0.985525	40136	1598	0.0684303
Nbe.v1.1.chr05g15330	Nbe.v1.1.chr06g35050	Nbe.v1.1.chr05g15330 (interacts with) Nbe.v1.1.chr06g35050	1	0.066066	0.742424	251.319	0.066066	3	11.864	unknown	0.03/0.23/0.74	2.45463	0.00425773	0.407394	0.177721	49		4	38.0816	49	0.986146	114346	222	0.0653201	2.64934	0.000689695	0.377453	0.199134	22		4	37	22	0.984292	18256	2266	0.091021
Nbe.v1.1.chr05g15330	Nbe.v1.1.chr09g15770	Nbe.v1.1.chr05g15330 (interacts with) Nbe.v1.1.chr09g15770	0.97561	0.205205	0.815	122.442	0.205205	3	16.6836	unknown	0.18/0.01/0.82	2.45463	0.00425773	0.407394	0.177721	49		4	38.0816	49	0.986146	114346	222	0.0653201	2.57709	0.00158674	0.388034	0.1875	32		4	33.9062	32	0.98498	38498	1476	0.0727602
Nbe.v1.1.chr05g15330	Nbe.v1.1.chr06g09610	Nbe.v1.1.chr05g15330 (interacts with) Nbe.v1.1.chr06g09610	0.853333	0.075075	0.65625	464.191	0.075075	3	43.9007	unknown	0.34/0.00/0.66	2.45463	0.00425773	0.407394	0.177721	49		4	38.0816	49	0.986146	114346	222	0.0653201	2.72159	0.00120326	0.367433	0.275132	28		4	30.25	28	0.983604	35452	2354	0.0900298
Nbe.v1.1.chr05g15330	Nbe.v1.1.chr17g27960	Nbe.v1.1.chr05g15330 (interacts with) Nbe.v1.1.chr17g27960	0.942568	0.296296	0.724014	220.173	0.296296	3	19.3189	unknown	0.28/0.00/0.72	2.45463	0.00425773	0.407394	0.177721	49		4	38.0816	49	0.986146	114346	222	0.0653201	2.53921	0.00183969	0.393824	0.132275	28		4	35.6786	28	0.985341	45418	568	0.0716437
Nbe.v1.1.chr05g15330	Nbe.v1.1.chr12g06740	Nbe.v1.1.chr05g15330 (interacts with) Nbe.v1.1.chr12g06740	0.972222	0.072072	0.7	158.982	0.072072	3	11.2895	unknown	0.23/0.07/0.70	2.45463	0.00425773	0.407394	0.177721	49		4	38.0816	49	0.986146	114346	222	0.0653201	2.79736	0.000276037	0.35748	0.192308	13		4	44.9231	13	0.982882	7406	2392	0.135079
Nbe.v1.1.chr05g15330	Nbe.v1.1.chr19g07140	Nbe.v1.1.chr05g15330 (interacts with) Nbe.v1.1.chr19g07140	0.654545	0.055055	0.555556	223.553	0.055055	3	20.8312	unknown	0.44/0.00/0.56	2.45463	0.00425773	0.407394	0.177721	49		4	38.0816	49	0.986146	114346	222	0.0653201	2.51718	0.00339247	0.39727	0.169796	50		4	33.46	50	0.985551	84844	1134	0.0652242
Nbe.v1.1.chr05g15330	Nbe.v1.1.chr09g21830	Nbe.v1.1.chr05g15330 (interacts with) Nbe.v1.1.chr09g21830	0.736383	0.459459	0.831361	265.412	0.459459	3	15.6709	unknown	0.03/0.14/0.83	2.45463	0.00425773	0.407394	0.177721	49		4	38.0816	49	0.986146	114346	222	0.0653201	2.54361	0.00197033	0.393142	0.130719	18		3	40.8889	18	0.985299	51760	572	0.0819361
Nbe.v1.1.chr05g15330	Nbe.v1.1.chr05g06680	Nbe.v1.1.chr05g15330 (interacts with) Nbe.v1.1.chr05g06680	0.86	0.1001	0.581395	557.102	0.1001	0	23.8475	up	0.58/0.00/0.42	2.45463	0.00425773	0.407394	0.177721	49		4	38.0816	49	0.986146	114346	222	0.0653201	2.6511	0.000825543	0.377202	0.273563	30		4	39.0667	30	0.984275	28892	2248	0.0969396
Nbe.v1.1.chr05g15330	Nbe.v1.1.chr18g08160	Nbe.v1.1.chr05g15330 (interacts with) Nbe.v1.1.chr18g08160	0.902985	0.134134	0.710744	132.946	0.134134	0	13.2567	up	0.71/0.00/0.29	2.45463	0.00425773	0.407394	0.177721	49		4	38.0816	49	0.986146	114346	222	0.0653201	2.67048	0.000545938	0.374464	0.181818	22		4	41.9091	22	0.984091	16234	2290	0.100152
Nbe.v1.1.chr18g04760	Nbe.v1.1.chr13g20070	Nbe.v1.1.chr18g04760 (interacts with) Nbe.v1.1.chr13g20070	0.980392	0.051051	0.56	303.369	0.051051	3	26.3678	unknown	0.02/0.42/0.56	2.48546	0.00255255	0.40234	0.243197	49		4	43.7551	49	0.985853	79100	268	0.0808782	2.65198	0.00154404	0.377076	0.26457	47		4	42.8936	47	0.984267	43790	258	0.0924431
Nbe.v1.1.chr18g04760	Nbe.v1.1.chr08g19780	Nbe.v1.1.chr18g04760 (interacts with) Nbe.v1.1.chr08g19780	0.902375	0.379379	0.602339	523.491	0.379379	0	33.4044	up	0.60/0.02/0.38	2.48546	0.00255255	0.40234	0.243197	49		4	43.7551	49	0.985853	79100	268	0.0808782	2.38502	0.00615608	0.419283	0.153061	49		4	40.4082	49	0.986809	192930	292	0.0620709
Nbe.v1.1.chr18g04760	Nbe.v1.1.chr04g32290	Nbe.v1.1.chr18g04760 (interacts with) Nbe.v1.1.chr04g32290	0.892768	0.802803	0.50419	60.8344	0.802803	0	14.2945	up	0.50/0.21/0.28	2.48546	0.00255255	0.40234	0.243197	49		4	43.7551	49	0.985853	79100	268	0.0808782	2.45198	0.00317695	0.407833	0.192941	51		4	39.4902	51	0.986172	84090	632	0.0689702
Nbe.v1.1.chr18g04760	Nbe.v1.1.chr11g29110	Nbe.v1.1.chr18g04760 (interacts with) Nbe.v1.1.chr11g29110	0.897059	0.068068	0.459016	117.535	0.068068	1	9.11033	down	0.34/0.46/0.20	2.48546	0.00255255	0.40234	0.243197	49		4	43.7551	49	0.985853	79100	268	0.0808782	2.47841	0.00257362	0.403484	0.209302	44		4	40.8409	44	0.98592	75382	298	0.0739872
Nbe.v1.1.chr18g04760	Nbe.v1.1.chr10g02120	Nbe.v1.1.chr18g04760 (interacts with) Nbe.v1.1.chr10g02120	0.777624	0.724725	0.536412	270.883	0.724725	3	51.1497	unknown	0.46/0.00/0.54	2.48546	0.00255255	0.40234	0.243197	49		4	43.7551	49	0.985853	79100	268	0.0808782	2.43965	0.00569079	0.409895	0.156863	51		3	37.7059	51	0.986289	150610	634	0.0644545
Nbe.v1.1.chr18g04760	Nbe.v1.1.chr01g40390	Nbe.v1.1.chr18g04760 (interacts with) Nbe.v1.1.chr01g40390	0.9	0.06006	0.685185	117.559	0.06006	3	15.3336	unknown	0.28/0.04/0.69	2.48546	0.00255255	0.40234	0.243197	49		4	43.7551	49	0.985853	79100	268	0.0808782	2.51542	0.00194416	0.397548	0.192063	36		4	39.8889	36	0.985567	57842	1354	0.0772502
Nbe.v1.1.chr18g04760	Nbe.v1.1.chr02g38540	Nbe.v1.1.chr18g04760 (interacts with) Nbe.v1.1.chr02g38540	0.844961	0.129129	0.504587	65.572	0.129129	0	11.8857	up	0.50/0.20/0.29	2.48546	0.00255255	0.40234	0.243197	49		4	43.7551	49	0.985853	79100	268	0.0808782	2.48634	0.00201965	0.402197	0.253535	45		4	43.9556	45	0.985844	63130	460	0.0796296
Nbe.v1.1.chr18g04760	Nbe.v1.1.chr12g35180	Nbe.v1.1.chr18g04760 (interacts with) Nbe.v1.1.chr12g35180	0.907162	0.377377	0.72807	141.653	0.377377	3	22.8358	unknown	0.16/0.11/0.73	2.48546	0.00255255	0.40234	0.243197	49		4	43.7551	49	0.985853	79100	268	0.0808782	2.51189	0.00226347	0.398106	0.202439	41		4	40.6098	41	0.985601	69952	748	0.0773519
Nbe.v1.1.chr18g04760	Nbe.v1.1.chr12g21250	Nbe.v1.1.chr18g04760 (interacts with) Nbe.v1.1.chr12g21250	0.91358	0.081081	0.621622	203.485	0.081081	3	20.7037	unknown	0.09/0.28/0.62	2.48546	0.00255255	0.40234	0.243197	49		4	43.7551	49	0.985853	79100	268	0.0808782	2.75507	0.000281305	0.362968	0.376068	27		4	46.6296	27	0.983285	11762	1208	0.126711
Nbe.v1.1.chr18g04760	Nbe.v1.1.chr03g21060	Nbe.v1.1.chr18g04760 (interacts with) Nbe.v1.1.chr03g21060	0.948413	0.252252	0.502092	114.106	0.252252	3	11.3609	unknown	0.25/0.25/0.50	2.48546	0.00255255	0.40234	0.243197	49		4	43.7551	49	0.985853	79100	268	0.0808782	2.59912	0.00198639	0.384746	0.236131	38		4	44.6053	38	0.98477	52840	1850	0.0936533
Nbe.v1.1.chr18g04760	Nbe.v1.1.chr12g37240	Nbe.v1.1.chr18g04760 (interacts with) Nbe.v1.1.chr12g37240	0.836842	0.38038	0.889937	248.128	0.38038	3	27.3928	unknown	0.11/0.00/0.89	2.48546	0.00255255	0.40234	0.243197	49		4	43.7551	49	0.985853	79100	268	0.0808782	2.74626	0.000681526	0.364132	0.286022	31		4	44.9355	31	0.983369	20088	1212	0.111502
Nbe.v1.1.chr18g04760	Nbe.v1.1.chr12g36370	Nbe.v1.1.chr18g04760 (interacts with) Nbe.v1.1.chr12g36370	0.629139	0.151151	0.789474	190.196	0.151151	3	26.6406	unknown	0.21/0.00/0.79	2.48546	0.00255255	0.40234	0.243197	49		4	43.7551	49	0.985853	79100	268	0.0808782	2.38238	0.00783494	0.419749	0.149351	77	6	4	37.4026	77	0.986834	208194	470	0.0595583
Nbe.v1.1.chr18g04760	Nbe.v1.1.chr12g24860	Nbe.v1.1.chr18g04760 (interacts with) Nbe.v1.1.chr12g24860	0.816038	0.424424	0.641618	85.9262	0.424424	3	33.8472	unknown	0.35/0.01/0.64	2.48546	0.00255255	0.40234	0.243197	49		4	43.7551	49	0.985853	79100	268	0.0808782	2.58678	0.00139408	0.38658	0.285714	42		4	42.4524	42	0.984888	39612	504	0.0869926
Nbe.v1.1.chr18g04760	Nbe.v1.1.chr11g34360	Nbe.v1.1.chr18g04760 (interacts with) Nbe.v1.1.chr11g34360	1	0.083083	0.927711	250.924	0.083083	3	19.9876	unknown	0.00/0.07/0.93	2.48546	0.00255255	0.40234	0.243197	49		4	43.7551	49	0.985853	79100	268	0.0808782	2.50132	0.00337655	0.399789	0.204762	36		4	41.4444	36	0.985702	84950	614	0.0766461
Nbe.v1.1.chr18g04760	Nbe.v1.1.chr11g14420	Nbe.v1.1.chr18g04760 (interacts with) Nbe.v1.1.chr11g14420	0.872126	0.696697	0.825371	127.033	0.696697	3	39.8698	unknown	0.17/0.00/0.83	2.48546	0.00255255	0.40234	0.243197	49		4	43.7551	49	0.985853	79100	268	0.0808782	2.63965	0.00154914	0.378838	0.293447	27		4	38.2222	27	0.984384	39062	1692	0.0961467
Nbe.v1.1.chr18g04760	Nbe.v1.1.chr06g12260	Nbe.v1.1.chr18g04760 (interacts with) Nbe.v1.1.chr06g12260	0.578818	0.406406	0.753191	106.195	0.406406	0	19.9811	up	0.75/0.00/0.25	2.48546	0.00255255	0.40234	0.243197	49		4	43.7551	49	0.985853	79100	268	0.0808782	2.79559	0.000220517	0.357706	0.428571	28		4	44.2857	28	0.982899	7940	862	0.127258
Nbe.v1.1.chr18g04760	Nbe.v1.1.chr16g27830	Nbe.v1.1.chr18g04760 (interacts with) Nbe.v1.1.chr16g27830	0.854167	0.144144	0.796748	79.0851	0.144144	3	25.4118	unknown	0.17/0.03/0.80	2.48546	0.00255255	0.40234	0.243197	49		4	43.7551	49	0.985853	79100	268	0.0808782	2.52863	0.00187386	0.39547	0.231127	42		4	38.9524	42	0.985442	55142	474	0.0778571
Nbe.v1.1.chr18g04760	Nbe.v1.1.chr01g30950	Nbe.v1.1.chr18g04760 (interacts with) Nbe.v1.1.chr01g30950	0.927536	0.069069	0.671875	360.64	0.069069	3	28.3195	unknown	0.31/0.02/0.67	2.48546	0.00255255	0.40234	0.243197	49		4	43.7551	49	0.985853	79100	268	0.0808782	2.59295	0.00251097	0.385661	0.221034	34		4	36.1176	34	0.984829	65840	1730	0.079665
Nbe.v1.1.chr18g04760	Nbe.v1.1.chr18g19990	Nbe.v1.1.chr18g04760 (interacts with) Nbe.v1.1.chr18g19990	0.828125	0.064064	0.867925	970.812	0.064064	3	24.2076	unknown	0.13/0.00/0.87	2.48546	0.00255255	0.40234	0.243197	49		4	43.7551	49	0.985853	79100	268	0.0808782	2.59207	0.00250334	0.385792	0.183333	25		4	37.12	25	0.984837	68204	478	0.0801728
Nbe.v1.1.chr18g04760	Nbe.v1.1.chr03g24260	Nbe.v1.1.chr18g04760 (interacts with) Nbe.v1.1.chr03g24260	0.9	0.15015	0.911111	108.054	0.15015	0	8.05413	up	0.91/0.01/0.08	2.48546	0.00255255	0.40234	0.243197	49		4	43.7551	49	0.985853	79100	268	0.0808782	2.70044	0.000229503	0.37031	0.304762	21		4	55	21	0.983805	9232	2182	0.129717
Nbe.v1.1.chr18g04760	Nbe.v1.1.chr16g32270	Nbe.v1.1.chr18g04760 (interacts with) Nbe.v1.1.chr16g32270	0.906667	0.075075	0.529412	110.336	0.075075	0	23.0779	up	0.53/0.01/0.46	2.48546	0.00255255	0.40234	0.243197	49		4	43.7551	49	0.985853	79100	268	0.0808782	2.56564	0.00139348	0.389766	0.19697	33		4	41.5455	33	0.985089	37954	1596	0.0856607
Nbe.v1.1.chr18g04760	Nbe.v1.1.chr07g21120	Nbe.v1.1.chr18g04760 (interacts with) Nbe.v1.1.chr07g21120	0.872881	0.118118	0.708738	141.817	0.118118	3	17.3577	unknown	0.29/0.00/0.71	2.48546	0.00255255	0.40234	0.243197	49		4	43.7551	49	0.985853	79100	268	0.0808782	2.68811	0.000648674	0.372009	0.277778	28		4	45.8929	28	0.983923	19022	1646	0.113789
Nbe.v1.1.chr18g04760	Nbe.v1.1.chr09g32600	Nbe.v1.1.chr18g04760 (interacts with) Nbe.v1.1.chr09g32600	0.72634	0.877878	0.565149	93.0626	0.877878	3	37.6618	unknown	0.43/0.00/0.57	2.48546	0.00255255	0.40234	0.243197	49		4	43.7551	49	0.985853	79100	268	0.0808782	2.65639	0.000936167	0.376451	0.257471	30		4	36.6667	30	0.984225	24458	644	0.0984767
Nbe.v1.1.chr18g04760	Nbe.v1.1.chr11g04150	Nbe.v1.1.chr18g04760 (interacts with) Nbe.v1.1.chr11g04150	0.954545	0.154154	0.585034	141.335	0.154154	0	11.4745	up	0.59/0.08/0.33	2.48546	0.00255255	0.40234	0.243197	49		4	43.7551	49	0.985853	79100	268	0.0808782	2.6837	0.00108925	0.37262	0.268775	23		4	36.3043	23	0.983965	28044	1652	0.100845
Nbe.v1.1.chr18g04760	Nbe.v1.1.chr11g33970	Nbe.v1.1.chr18g04760 (interacts with) Nbe.v1.1.chr11g33970	0.890909	0.055055	0.693878	120.167	0.055055	3	21.0219	unknown	0.22/0.08/0.69	2.48546	0.00255255	0.40234	0.243197	49		4	43.7551	49	0.985853	79100	268	0.0808782	2.62555	0.000926685	0.380872	0.303226	31		4	39.0968	31	0.984519	27742	646	0.0960609
Nbe.v1.1.chr18g04760	Nbe.v1.1.chr11g36560	Nbe.v1.1.chr18g04760 (interacts with) Nbe.v1.1.chr11g36560	0.929878	0.328328	0.931148	103.315	0.328328	3	24.2796	unknown	0.06/0.01/0.93	2.48546	0.00255255	0.40234	0.243197	49		4	43.7551	49	0.985853	79100	268	0.0808782	2.70661	0.000432634	0.369466	0.378307	28		4	43.1786	28	0.983747	14012	628	0.114229
Nbe.v1.1.chr18g04760	Nbe.v1.1.chr05g10740	Nbe.v1.1.chr18g04760 (interacts with) Nbe.v1.1.chr05g10740	0.580488	0.205205	0.705882	120.066	0.205205	3	16.7391	unknown	0.28/0.02/0.71	2.48546	0.00255255	0.40234	0.243197	49		4	43.7551	49	0.985853	79100	268	0.0808782	2.51278	0.00172236	0.397966	0.218623	39		4	41.7692	39	0.985593	45054	508	0.0789104
Nbe.v1.1.chr18g04760	Nbe.v1.1.chr09g01940	Nbe.v1.1.chr18g04760 (interacts with) Nbe.v1.1.chr09g01940	0.966527	0.717718	0.867244	202.22	0.717718	3	38.4335	unknown	0.13/0.00/0.87	2.48546	0.00255255	0.40234	0.243197	49		4	43.7551	49	0.985853	79100	268	0.0808782	2.77709	0.000606902	0.360089	0.203704	28		4	36.6071	28	0.983075	15952	1840	0.0957367
Nbe.v1.1.chr18g04760	Nbe.v1.1.chr16g03010	Nbe.v1.1.chr18g04760 (interacts with) Nbe.v1.1.chr16g03010	0.586301	0.365365	0.799065	152.704	0.365365	3	34.1825	unknown	0.18/0.02/0.80	2.48546	0.00255255	0.40234	0.243197	49		4	43.7551	49	0.985853	79100	268	0.0808782	2.47577	0.00287625	0.403915	0.181643	46		4	37.8696	46	0.985945	69586	758	0.0686104
Nbe.v1.1.chr18g04760	Nbe.v1.1.chr19g18190	Nbe.v1.1.chr18g04760 (interacts with) Nbe.v1.1.chr19g18190	0.520913	0.263263	0.956204	104.153	0.263263	3	59.0148	unknown	0.01/0.04/0.96	2.48546	0.00255255	0.40234	0.243197	49		4	43.7551	49	0.985853	79100	268	0.0808782	2.57533	0.00237413	0.3883	0.245118	55		4	37.8182	55	0.984997	67664	798	0.0822134
Nbe.v1.1.chr18g04760	Nbe.v1.1.chr11g11490	Nbe.v1.1.chr18g04760 (interacts with) Nbe.v1.1.chr11g11490	0.865169	0.089089	0.922078	146.461	0.089089	3	37.942	unknown	0.00/0.08/0.92	2.48546	0.00255255	0.40234	0.243197	49		4	43.7551	49	0.985853	79100	268	0.0808782	2.55947	0.00236201	0.390706	0.259001	42		4	39.4762	42	0.985148	63150	582	0.0831078
Nbe.v1.1.chr18g04760	Nbe.v1.1.chr11g13960	Nbe.v1.1.chr18g04760 (interacts with) Nbe.v1.1.chr11g13960	0.815126	0.357357	0.728522	121.715	0.357357	0	21.4041	up	0.73/0.00/0.27	2.48546	0.00255255	0.40234	0.243197	49		4	43.7551	49	0.985853	79100	268	0.0808782	2.67313	0.000588519	0.374094	0.290043	22		4	41.8182	22	0.984065	14408	1874	0.106679
Nbe.v1.1.chr18g04760	Nbe.v1.1.chr01g32030	Nbe.v1.1.chr18g04760 (interacts with) Nbe.v1.1.chr01g32030	0.670807	0.644645	0.590278	127.642	0.644645	0	21.7991	up	0.59/0.00/0.41	2.48546	0.00255255	0.40234	0.243197	49		4	43.7551	49	0.985853	79100	268	0.0808782	2.69075	0.000676596	0.371644	0.275862	29		4	38.8276	29	0.983898	20706	658	0.10033
Nbe.v1.1.chr18g04760	Nbe.v1.1.chr04g22730	Nbe.v1.1.chr18g04760 (interacts with) Nbe.v1.1.chr04g22730	0.846743	0.261261	0.674208	213.38	0.261261	3	20.5323	unknown	0.31/0.02/0.67	2.48546	0.00255255	0.40234	0.243197	49		4	43.7551	49	0.985853	79100	268	0.0808782	2.71718	0.000722961	0.368029	0.272487	28		4	39.6786	28	0.983646	20170	1930	0.102794
Nbe.v1.1.chr18g04760	Nbe.v1.1.chr02g07780	Nbe.v1.1.chr18g04760 (interacts with) Nbe.v1.1.chr02g07780	0.945205	0.073073	0.768116	74.9758	0.073073	3	26.0277	unknown	0.16/0.07/0.77	2.48546	0.00255255	0.40234	0.243197	49		4	43.7551	49	0.985853	79100	268	0.0808782	2.68634	0.000386932	0.372253	0.389247	31		4	48.6452	31	0.98394	14270	660	0.116376
Nbe.v1.1.chr18g04760	Nbe.v1.1.chr14g12530	Nbe.v1.1.chr18g04760 (interacts with) Nbe.v1.1.chr14g12530	0.784615	0.065065	0.960784	240.466	0.065065	3	32.0867	unknown	0.04/0.00/0.96	2.48546	0.00255255	0.40234	0.243197	49		4	43.7551	49	0.985853	79100	268	0.0808782	2.76476	0.000591733	0.361695	0.306595	34		4	44.1765	34	0.983193	19550	602	0.121364
Nbe.v1.1.chr08g19780	Nbe.v1.1.chr16g43530	Nbe.v1.1.chr08g19780 (interacts with) Nbe.v1.1.chr16g43530	0.731411	0.65966	0.53112	80.4388	0.65966	0	26.8042	up	0.53/0.09/0.38	2.38502	0.00615608	0.419283	0.153061	49		4	40.4082	49	0.986809	192930	292	0.0620709	2.43877	0.00299663	0.410043	0.179487	39		4	42.8205	39	0.986297	97502	294	0.0706609
Nbe.v1.1.chr08g19780	Nbe.v1.1.chr04g32290	Nbe.v1.1.chr08g19780 (interacts with) Nbe.v1.1.chr04g32290	0.532609	0.276276	0.755102	561.565	0.276276	0	14.015	up	0.76/0.03/0.22	2.38502	0.00615608	0.419283	0.153061	49		4	40.4082	49	0.986809	192930	292	0.0620709	2.45198	0.00317695	0.407833	0.192941	51		4	39.4902	51	0.986172	84090	632	0.0689702
Nbe.v1.1.chr08g19780	Nbe.v1.1.chr18g18540	Nbe.v1.1.chr08g19780 (interacts with) Nbe.v1.1.chr18g18540	0.78	0.05005	0.717949	159.446	0.05005	3	10.8839	unknown	0.15/0.13/0.72	2.38502	0.00615608	0.419283	0.153061	49		4	40.4082	49	0.986809	192930	292	0.0620709	2.49339	0.00237234	0.40106	0.144615	26		4	41.8846	26	0.985777	63908	1072	0.0758082
Nbe.v1.1.chr08g19780	Nbe.v1.1.chr12g36330	Nbe.v1.1.chr08g19780 (interacts with) Nbe.v1.1.chr12g36330	0.538462	0.416416	0.571429	215.083	0.416416	3	20.1479	unknown	0.21/0.22/0.57	2.38502	0.00615608	0.419283	0.153061	49		4	40.4082	49	0.986809	192930	292	0.0620709	2.64141	0.000939952	0.378586	0.266129	32		4	37.6875	32	0.984368	31568	302	0.0958174
Nbe.v1.1.chr08g19780	Nbe.v1.1.chr01g27850	Nbe.v1.1.chr08g19780 (interacts with) Nbe.v1.1.chr01g27850	0.892857	0.056056	0.7	211.909	0.056056	3	12.9486	unknown	0.12/0.18/0.70	2.38502	0.00615608	0.419283	0.153061	49		4	40.4082	49	0.986809	192930	292	0.0620709	2.59736	0.00111323	0.385007	0.279202	27		4	41.9259	27	0.984787	33052	308	0.093502
Nbe.v1.1.chr08g19780	Nbe.v1.1.chr13g32040	Nbe.v1.1.chr08g19780 (interacts with) Nbe.v1.1.chr13g32040	0.708696	0.23023	0.785276	309.337	0.23023	3	58.2134	unknown	0.21/0.00/0.79	2.38502	0.00615608	0.419283	0.153061	49		4	40.4082	49	0.986809	192930	292	0.0620709	2.67225	0.00144374	0.374217	0.217204	31		4	41.8387	31	0.984074	41830	314	0.100093
Nbe.v1.1.chr08g19780	Nbe.v1.1.chr09g25580	Nbe.v1.1.chr08g19780 (interacts with) Nbe.v1.1.chr09g25580	0.816327	0.147147	0.541667	258.776	0.147147	0	16.5815	up	0.54/0.13/0.33	2.38502	0.00615608	0.419283	0.153061	49		4	40.4082	49	0.986809	192930	292	0.0620709	2.65639	0.000832603	0.376451	0.23913	24		4	39.5833	24	0.984225	25400	1884	0.0996012
Nbe.v1.1.chr08g19780	Nbe.v1.1.chr16g13320	Nbe.v1.1.chr08g19780 (interacts with) Nbe.v1.1.chr16g13320	0.694215	0.242242	0.702381	281.062	0.242242	3	18.6862	unknown	0.24/0.06/0.70	2.38502	0.00615608	0.419283	0.153061	49		4	40.4082	49	0.986809	192930	292	0.0620709	2.45727	0.00342946	0.406956	0.194203	46		3	38.413	46	0.986121	95504	636	0.0674715
Nbe.v1.1.chr08g19780	Nbe.v1.1.chr10g15120	Nbe.v1.1.chr08g19780 (interacts with) Nbe.v1.1.chr10g15120	0.507692	0.065065	0.636364	189.694	0.065065	3	20.419	unknown	0.27/0.09/0.64	2.38502	0.00615608	0.419283	0.153061	49		4	40.4082	49	0.986809	192930	292	0.0620709	2.49339	0.00219451	0.40106	0.174713	30		4	44.2333	30	0.985777	63998	332	0.0787879
Nbe.v1.1.chr08g19780	Nbe.v1.1.chr01g30950	Nbe.v1.1.chr08g19780 (interacts with) Nbe.v1.1.chr01g30950	0.571429	0.07007	0.475	334.501	0.07007	3	10.4896	unknown	0.35/0.18/0.48	2.38502	0.00615608	0.419283	0.153061	49		4	40.4082	49	0.986809	192930	292	0.0620709	2.59295	0.00251097	0.385661	0.221034	34		4	36.1176	34	0.984829	65840	1730	0.079665
Nbe.v1.1.chr08g19780	Nbe.v1.1.chr04g04640	Nbe.v1.1.chr08g19780 (interacts with) Nbe.v1.1.chr04g04640	0.664557	0.158158	0.742857	246.894	0.158158	0	18.1254	up	0.74/0.00/0.26	2.38502	0.00615608	0.419283	0.153061	49		4	40.4082	49	0.986809	192930	292	0.0620709	2.64581	0.000723211	0.377955	0.26087	23		4	37.5652	23	0.984326	22664	336	0.0960747
Nbe.v1.1.chr08g19780	Nbe.v1.1.chr01g17980	Nbe.v1.1.chr08g19780 (interacts with) Nbe.v1.1.chr01g17980	0.528	0.125125	0.712121	396.399	0.125125	3	18.1662	unknown	0.29/0.00/0.71	2.38502	0.00615608	0.419283	0.153061	49		4	40.4082	49	0.986809	192930	292	0.0620709	2.67753	0.00167736	0.373478	0.163441	31		4	30.8387	31	0.984023	44264	2232	0.0794812
Nbe.v1.1.chr08g19780	Nbe.v1.1.chr11g04150	Nbe.v1.1.chr08g19780 (interacts with) Nbe.v1.1.chr11g04150	0.751634	0.153153	0.808696	310.134	0.153153	0	16.9978	up	0.81/0.00/0.19	2.38502	0.00615608	0.419283	0.153061	49		4	40.4082	49	0.986809	192930	292	0.0620709	2.6837	0.00108925	0.37262	0.268775	23		4	36.3043	23	0.983965	28044	1652	0.100845
Nbe.v1.1.chr08g19780	Nbe.v1.1.chr01g23770	Nbe.v1.1.chr08g19780 (interacts with) Nbe.v1.1.chr01g23770	0.55	0.28028	0.980519	141.259	0.28028	3	44.1617	unknown	0.02/0.00/0.98	2.38502	0.00615608	0.419283	0.153061	49		4	40.4082	49	0.986809	192930	292	0.0620709	2.58238	0.00164743	0.38724	0.179487	27		4	37.0741	27	0.98493	48546	866	0.0815794
Nbe.v1.1.chr08g19780	Nbe.v1.1.chr08g12820	Nbe.v1.1.chr08g19780 (interacts with) Nbe.v1.1.chr08g12820	0.875	0.064064	0.785714	759.115	0.064064	3	15.961	unknown	0.00/0.21/0.79	2.38502	0.00615608	0.419283	0.153061	49		4	40.4082	49	0.986809	192930	292	0.0620709	2.68018	0.000686817	0.37311	0.271739	24		4	39.4167	24	0.983998	21044	1330	0.100191
Nbe.v1.1.chr08g19780	Nbe.v1.1.chr12g34340	Nbe.v1.1.chr08g19780 (interacts with) Nbe.v1.1.chr12g34340	0.629213	0.178178	0.821429	174.402	0.178178	3	22.5921	unknown	0.17/0.01/0.82	2.38502	0.00615608	0.419283	0.153061	49		4	40.4082	49	0.986809	192930	292	0.0620709	2.65374	0.00116488	0.376826	0.177489	22		4	36.1818	22	0.98425	32498	2100	0.0884641
Nbe.v1.1.chr08g19780	Nbe.v1.1.chr03g09980	Nbe.v1.1.chr08g19780 (interacts with) Nbe.v1.1.chr03g09980	0.8125	0.064064	0.884615	227.624	0.064064	3	22.8564	unknown	0.00/0.12/0.88	2.38502	0.00615608	0.419283	0.153061	49		4	40.4082	49	0.986809	192930	292	0.0620709	2.5207	0.00244612	0.396714	0.164773	33		4	36.1212	33	0.985517	59856	938	0.0701568
Nbe.v1.1.chr08g19780	Nbe.v1.1.chr09g09340	Nbe.v1.1.chr08g19780 (interacts with) Nbe.v1.1.chr09g09340	0.659574	0.141141	0.677419	330.91	0.141141	3	14.4719	unknown	0.06/0.26/0.68	2.38502	0.00615608	0.419283	0.153061	49		4	40.4082	49	0.986809	192930	292	0.0620709	2.53656	0.0031863	0.394234	0.0984615	26		4	36.9231	26	0.985366	81838	364	0.0737629
Nbe.v1.1.chr17g01160	Nbe.v1.1.chr16g43530	Nbe.v1.1.chr17g01160 (interacts with) Nbe.v1.1.chr16g43530	1	0.19019	0.589474	177.725	0.19019	0	21.3214	up	0.59/0.12/0.29	2.56123	0.00225591	0.390437	0.246599	49		4	43.6531	49	0.985131	81672	300	0.0924853	2.43877	0.00299663	0.410043	0.179487	39		4	42.8205	39	0.986297	97502	294	0.0706609
Nbe.v1.1.chr17g01160	Nbe.v1.1.chr08g19780	Nbe.v1.1.chr17g01160 (interacts with) Nbe.v1.1.chr08g19780	0.980296	0.203203	0.773869	282.249	0.203203	0	19.8811	up	0.77/0.06/0.17	2.56123	0.00225591	0.390437	0.246599	49		4	43.6531	49	0.985131	81672	300	0.0924853	2.38502	0.00615608	0.419283	0.153061	49		4	40.4082	49	0.986809	192930	292	0.0620709
Nbe.v1.1.chr17g01160	Nbe.v1.1.chr01g36410	Nbe.v1.1.chr17g01160 (interacts with) Nbe.v1.1.chr01g36410	0.941645	0.377377	0.63662	177.101	0.377377	0	17.3954	up	0.64/0.09/0.27	2.56123	0.00225591	0.390437	0.246599	49		4	43.6531	49	0.985131	81672	300	0.0924853	2.48546	0.00374892	0.40234	0.205128	52		4	38.3462	52	0.985853	109460	804	0.0715413
Nbe.v1.1.chr17g01160	Nbe.v1.1.chr18g18540	Nbe.v1.1.chr17g01160 (interacts with) Nbe.v1.1.chr18g18540	0.935913	0.827828	0.682171	250.379	0.827828	3	14.2449	unknown	0.26/0.06/0.68	2.56123	0.00225591	0.390437	0.246599	49		4	43.6531	49	0.985131	81672	300	0.0924853	2.49339	0.00237234	0.40106	0.144615	26		4	41.8846	26	0.985777	63908	1072	0.0758082
Nbe.v1.1.chr17g01160	Nbe.v1.1.chr10g22100	Nbe.v1.1.chr17g01160 (interacts with) Nbe.v1.1.chr10g22100	0.8125	0.128128	0.730769	107.93	0.128128	3	21.6012	unknown	0.20/0.07/0.73	2.56123	0.00225591	0.390437	0.246599	49		4	43.6531	49	0.985131	81672	300	0.0924853	2.66256	0.000721462	0.375579	0.344086	31		4	40.6129	31	0.984166	22872	806	0.104672
Nbe.v1.1.chr17g01160	Nbe.v1.1.chr07g30230	Nbe.v1.1.chr17g01160 (interacts with) Nbe.v1.1.chr07g30230	0.925532	0.094094	0.689655	238.617	0.094094	0	17.6127	up	0.69/0.10/0.21	2.56123	0.00225591	0.390437	0.246599	49		4	43.6531	49	0.985131	81672	300	0.0924853	2.50044	0.00301758	0.39993	0.183333	40		4	37.95	40	0.98571	76200	1452	0.0719639
Nbe.v1.1.chr17g01160	Nbe.v1.1.chr17g14530	Nbe.v1.1.chr17g01160 (interacts with) Nbe.v1.1.chr17g14530	0.991935	0.124124	0.682927	158.768	0.124124	3	19.3042	unknown	0.10/0.22/0.68	2.56123	0.00225591	0.390437	0.246599	49		4	43.6531	49	0.985131	81672	300	0.0924853	2.50749	0.00247601	0.398805	0.1997	37		4	43.2432	37	0.985643	76986	738	0.0796376
Nbe.v1.1.chr17g01160	Nbe.v1.1.chr18g29610	Nbe.v1.1.chr17g01160 (interacts with) Nbe.v1.1.chr18g29610	0.824176	0.091091	0.706667	213.526	0.091091	0	7.1216	up	0.71/0.11/0.19	2.56123	0.00225591	0.390437	0.246599	49		4	43.6531	49	0.985131	81672	300	0.0924853	2.58767	0.00294022	0.386449	0.253763	31		4	38.3871	31	0.984879	84760	810	0.0876947
Nbe.v1.1.chr17g01160	Nbe.v1.1.chr15g07900	Nbe.v1.1.chr17g01160 (interacts with) Nbe.v1.1.chr15g07900	0.971963	0.642643	0.597756	105.111	0.642643	3	27.4946	unknown	0.39/0.01/0.60	2.56123	0.00225591	0.390437	0.246599	49		4	43.6531	49	0.985131	81672	300	0.0924853	2.72335	0.000606889	0.367195	0.307527	31		4	44.6452	31	0.983587	21132	1076	0.118422
Nbe.v1.1.chr17g01160	Nbe.v1.1.chr01g27850	Nbe.v1.1.chr17g01160 (interacts with) Nbe.v1.1.chr01g27850	0.952703	0.148148	0.48227	347.978	0.148148	3	14.4894	unknown	0.42/0.10/0.48	2.56123	0.00225591	0.390437	0.246599	49		4	43.6531	49	0.985131	81672	300	0.0924853	2.59736	0.00111323	0.385007	0.279202	27		4	41.9259	27	0.984787	33052	308	0.093502
Nbe.v1.1.chr17g01160	Nbe.v1.1.chr07g16140	Nbe.v1.1.chr17g01160 (interacts with) Nbe.v1.1.chr07g16140	0.624633	0.341341	0.816901	82.8224	0.341341	3	24.2406	unknown	0.16/0.02/0.82	2.56123	0.00225591	0.390437	0.246599	49		4	43.6531	49	0.985131	81672	300	0.0924853	2.63348	0.00141825	0.379726	0.286585	41		4	43.3659	41	0.984443	49424	818	0.103746
Nbe.v1.1.chr17g01160	Nbe.v1.1.chr14g16700	Nbe.v1.1.chr17g01160 (interacts with) Nbe.v1.1.chr14g16700	0.989796	0.098098	0.680412	146.78	0.098098	3	19.2459	unknown	0.20/0.12/0.68	2.56123	0.00225591	0.390437	0.246599	49		4	43.6531	49	0.985131	81672	300	0.0924853	2.49251	0.00330767	0.401202	0.178538	47		4	35.7234	47	0.985786	91998	324	0.0668978
Nbe.v1.1.chr17g01160	Nbe.v1.1.chr07g03580	Nbe.v1.1.chr17g01160 (interacts with) Nbe.v1.1.chr07g03580	0.813333	0.075075	0.704918	197.934	0.075075	3	16.5269	unknown	0.23/0.07/0.70	2.56123	0.00225591	0.390437	0.246599	49		4	43.6531	49	0.985131	81672	300	0.0924853	2.46167	0.00416826	0.406228	0.172396	62	2	4	35.6935	62	0.986079	110550	618	0.064197
Nbe.v1.1.chr17g01160	Nbe.v1.1.chr01g28850	Nbe.v1.1.chr17g01160 (interacts with) Nbe.v1.1.chr01g28850	0.948718	0.078078	0.905405	721.008	0.078078	3	34.5689	unknown	0.05/0.04/0.91	2.56123	0.00225591	0.390437	0.246599	49		4	43.6531	49	0.985131	81672	300	0.0924853	2.5489	0.00334511	0.392326	0.182186	39		4	35.5641	39	0.985249	88468	528	0.0730269
Nbe.v1.1.chr17g01160	Nbe.v1.1.chr17g17400	Nbe.v1.1.chr17g01160 (interacts with) Nbe.v1.1.chr17g17400	0.829181	0.281281	0.60515	296.902	0.281281	0	18.1383	up	0.61/0.01/0.39	2.56123	0.00225591	0.390437	0.246599	49		4	43.6531	49	0.985131	81672	300	0.0924853	2.49604	0.00449985	0.400635	0.128788	33		4	38.8788	33	0.985752	122804	722	0.0705234
Nbe.v1.1.chr17g01160	Nbe.v1.1.chr19g24050	Nbe.v1.1.chr17g01160 (interacts with) Nbe.v1.1.chr19g24050	0.754386	0.057057	0.604651	184.838	0.057057	3	11.8596	unknown	0.30/0.09/0.60	2.56123	0.00225591	0.390437	0.246599	49		4	43.6531	49	0.985131	81672	300	0.0924853	2.72952	0.00120541	0.366365	0.246032	28		4	35.2857	28	0.983528	34486	2052	0.107907
Nbe.v1.1.chr17g01160	Nbe.v1.1.chr10g11730	Nbe.v1.1.chr17g01160 (interacts with) Nbe.v1.1.chr10g11730	0.688679	0.212212	0.780822	158.104	0.212212	3	11.6054	unknown	0.05/0.17/0.78	2.56123	0.00225591	0.390437	0.246599	49		4	43.6531	49	0.985131	81672	300	0.0924853	2.79295	0.000715401	0.358044	0.243077	26		4	38	26	0.982924	21216	2090	0.115385
Nbe.v1.1.chr17g01160	Nbe.v1.1.chr18g40780	Nbe.v1.1.chr17g01160 (interacts with) Nbe.v1.1.chr18g40780	0.98913	0.092092	0.582418	287.152	0.092092	3	24.6815	unknown	0.42/0.00/0.58	2.56123	0.00225591	0.390437	0.246599	49		4	43.6531	49	0.985131	81672	300	0.0924853	2.52335	0.00277646	0.396299	0.12069	29		4	35.3103	29	0.985492	63162	1352	0.0682318
Nbe.v1.1.chr17g01160	Nbe.v1.1.chr15g48040	Nbe.v1.1.chr17g01160 (interacts with) Nbe.v1.1.chr15g48040	0.726027	0.073073	0.528302	146.591	0.073073	0	18.1204	up	0.53/0.06/0.42	2.56123	0.00225591	0.390437	0.246599	49		4	43.6531	49	0.985131	81672	300	0.0924853	2.54802	0.0027656	0.392462	0.19359	40		4	37.9	40	0.985257	79408	1536	0.0782541
Nbe.v1.1.chr17g01160	Nbe.v1.1.chr02g14370	Nbe.v1.1.chr17g01160 (interacts with) Nbe.v1.1.chr02g14370	0.940299	0.134134	0.68254	96.9958	0.134134	3	17.9467	unknown	0.13/0.18/0.68	2.56123	0.00225591	0.390437	0.246599	49		4	43.6531	49	0.985131	81672	300	0.0924853	2.62379	0.00166065	0.381128	0.249206	36		4	39.4722	36	0.984535	49238	1686	0.0895062
Nbe.v1.1.chr17g01160	Nbe.v1.1.chr15g26690	Nbe.v1.1.chr17g01160 (interacts with) Nbe.v1.1.chr15g26690	0.949495	0.099099	0.510638	134.682	0.099099	3	13.4851	unknown	0.48/0.01/0.51	2.56123	0.00225591	0.390437	0.246599	49		4	43.6531	49	0.985131	81672	300	0.0924853	2.67401	0.000785823	0.37397	0.264493	24		4	39.6667	24	0.984057	21820	1006	0.105949
Nbe.v1.1.chr17g01160	Nbe.v1.1.chr15g28510	Nbe.v1.1.chr17g01160 (interacts with) Nbe.v1.1.chr15g28510	0.946903	0.113113	0.64486	94.5877	0.113113	3	14.4193	unknown	0.16/0.20/0.64	2.56123	0.00225591	0.390437	0.246599	49		4	43.6531	49	0.985131	81672	300	0.0924853	2.78062	0.000668869	0.359632	0.262069	30		4	37.9667	30	0.983042	20222	1328	0.10725
Nbe.v1.1.chr17g01160	Nbe.v1.1.chr18g10180	Nbe.v1.1.chr17g01160 (interacts with) Nbe.v1.1.chr18g10180	0.916129	0.155155	0.556338	112.902	0.155155	0	8.69714	up	0.56/0.10/0.35	2.56123	0.00225591	0.390437	0.246599	49		4	43.6531	49	0.985131	81672	300	0.0924853	2.78678	0.000468371	0.358837	0.247619	21		4	39.7619	21	0.982983	14738	2234	0.116807
Nbe.v1.1.chr17g01160	Nbe.v1.1.chr04g22590	Nbe.v1.1.chr17g01160 (interacts with) Nbe.v1.1.chr04g22590	0.853132	0.463463	0.711392	100.43	0.463463	3	23.017	unknown	0.29/0.00/0.71	2.56123	0.00225591	0.390437	0.246599	49		4	43.6531	49	0.985131	81672	300	0.0924853	2.54273	0.00166424	0.393278	0.233449	42		4	42	42	0.985307	54886	350	0.084
Nbe.v1.1.chr17g01160	Nbe.v1.1.chr12g07150	Nbe.v1.1.chr17g01160 (interacts with) Nbe.v1.1.chr12g07150	0.723404	0.141141	0.558824	121.162	0.141141	3	9.66077	unknown	0.37/0.07/0.56	2.56123	0.00225591	0.390437	0.246599	49		4	43.6531	49	0.985131	81672	300	0.0924853	2.58062	0.00244227	0.387504	0.162879	33		4	39.2121	33	0.984947	71186	484	0.0830123
Nbe.v1.1.chr02g07510	Nbe.v1.1.chr16g43530	Nbe.v1.1.chr02g07510 (interacts with) Nbe.v1.1.chr16g43530	0.981818	0.055055	0.703704	235.715	0.055055	0	23.6645	up	0.70/0.07/0.22	2.56564	0.0024002	0.389766	0.198129	49		4	43	49	0.985089	77550	316	0.0870445	2.43877	0.00299663	0.410043	0.179487	39		4	42.8205	39	0.986297	97502	294	0.0706609
Nbe.v1.1.chr02g07510	Nbe.v1.1.chr18g18540	Nbe.v1.1.chr02g07510 (interacts with) Nbe.v1.1.chr18g18540	0.92228	0.193193	0.5	333.427	0.193193	3	11.7137	unknown	0.05/0.45/0.50	2.56564	0.0024002	0.389766	0.198129	49		4	43	49	0.985089	77550	316	0.0870445	2.49339	0.00237234	0.40106	0.144615	26		4	41.8846	26	0.985777	63908	1072	0.0758082
Nbe.v1.1.chr02g07510	Nbe.v1.1.chr17g14530	Nbe.v1.1.chr02g07510 (interacts with) Nbe.v1.1.chr17g14530	0.960784	0.051051	0.714286	210.09	0.051051	1	12.3255	down	0.06/0.71/0.22	2.56564	0.0024002	0.389766	0.198129	49		4	43	49	0.985089	77550	316	0.0870445	2.50749	0.00247601	0.398805	0.1997	37		4	43.2432	37	0.985643	76986	738	0.0796376
Nbe.v1.1.chr02g07510	Nbe.v1.1.chr14g18170	Nbe.v1.1.chr02g07510 (interacts with) Nbe.v1.1.chr14g18170	0.785498	0.662663	0.528846	116.445	0.662663	0	15.2535	up	0.53/0.00/0.47	2.56564	0.0024002	0.389766	0.198129	49		4	43	49	0.985089	77550	316	0.0870445	2.60352	0.00183788	0.384095	0.205575	42		4	35.881	42	0.984728	55362	1532	0.0811786
Nbe.v1.1.chr02g07510	Nbe.v1.1.chr19g38470	Nbe.v1.1.chr02g07510 (interacts with) Nbe.v1.1.chr19g38470	0.830435	0.23023	0.748691	236.191	0.23023	0	19.737	up	0.75/0.00/0.25	2.56564	0.0024002	0.389766	0.198129	49		4	43	49	0.985089	77550	316	0.0870445	2.62291	0.00112703	0.381256	0.294624	31		4	44.0968	31	0.984544	35308	1808	0.104002
Nbe.v1.1.chr02g07510	Nbe.v1.1.chr07g05500	Nbe.v1.1.chr02g07510 (interacts with) Nbe.v1.1.chr07g05500	0.602941	0.136136	0.585366	166.194	0.136136	3	13.9454	unknown	0.34/0.07/0.59	2.56564	0.0024002	0.389766	0.198129	49		4	43	49	0.985089	77550	316	0.0870445	2.60793	0.00202657	0.383446	0.22961	48		4	37.6042	48	0.984686	64558	1236	0.088066
Nbe.v1.1.chr02g07510	Nbe.v1.1.chr14g16700	Nbe.v1.1.chr02g07510 (interacts with) Nbe.v1.1.chr14g16700	0.81457	0.302302	0.642276	306.735	0.302302	0	35.5752	up	0.64/0.00/0.36	2.56564	0.0024002	0.389766	0.198129	49		4	43	49	0.985089	77550	316	0.0870445	2.49251	0.00330767	0.401202	0.178538	47		4	35.7234	47	0.985786	91998	324	0.0668978
Nbe.v1.1.chr02g07510	Nbe.v1.1.chr05g25750	Nbe.v1.1.chr02g07510 (interacts with) Nbe.v1.1.chr05g25750	0.684211	0.133133	0.571429	346.499	0.133133	0	27.4459	up	0.57/0.00/0.43	2.56564	0.0024002	0.389766	0.198129	49		4	43	49	0.985089	77550	316	0.0870445	2.5533	0.00170082	0.391649	0.242741	42		4	41.2143	42	0.985207	55112	828	0.0851535
Nbe.v1.1.chr02g07510	Nbe.v1.1.chr10g15120	Nbe.v1.1.chr02g07510 (interacts with) Nbe.v1.1.chr10g15120	0.940476	0.084084	0.670886	149.277	0.084084	0	30.1281	up	0.67/0.00/0.33	2.56564	0.0024002	0.389766	0.198129	49		4	43	49	0.985089	77550	316	0.0870445	2.49339	0.00219451	0.40106	0.174713	30		4	44.2333	30	0.985777	63998	332	0.0787879
Nbe.v1.1.chr02g07510	Nbe.v1.1.chr03g42740	Nbe.v1.1.chr02g07510 (interacts with) Nbe.v1.1.chr03g42740	0.548387	0.062062	0.5	76.5911	0.062062	3	15.2747	unknown	0.47/0.03/0.50	2.56564	0.0024002	0.389766	0.198129	49		4	43	49	0.985089	77550	316	0.0870445	2.72599	0.000979267	0.366839	0.235736	37		4	42.2703	37	0.983562	34550	1538	0.0999297
Nbe.v1.1.chr02g07510	Nbe.v1.1.chr09g26970	Nbe.v1.1.chr02g07510 (interacts with) Nbe.v1.1.chr09g26970	0.598901	0.728729	0.506881	113.035	0.728729	0	21.4361	up	0.51/0.00/0.49	2.56564	0.0024002	0.389766	0.198129	49		4	43	49	0.985089	77550	316	0.0870445	2.86608	0.000429374	0.348909	0.282051	27		4	44.7407	27	0.982228	14704	1540	0.130713
Nbe.v1.1.chr02g07510	Nbe.v1.1.chr14g02130	Nbe.v1.1.chr02g07510 (interacts with) Nbe.v1.1.chr14g02130	0.818182	0.077077	0.587302	244.079	0.077077	3	9.03362	unknown	0.33/0.08/0.59	2.56564	0.0024002	0.389766	0.198129	49		4	43	49	0.985089	77550	316	0.0870445	2.72511	0.000690884	0.366958	0.304843	27		4	37.6667	27	0.98357	22626	1818	0.106704
Nbe.v1.1.chr02g07510	Nbe.v1.1.chr01g10040	Nbe.v1.1.chr02g07510 (interacts with) Nbe.v1.1.chr01g10040	0.950413	0.121121	0.930435	255.134	0.121121	3	18.0003	unknown	0.04/0.03/0.93	2.56564	0.0024002	0.389766	0.198129	49		4	43	49	0.985089	77550	316	0.0870445	2.61674	0.00171892	0.382155	0.17439	41		4	40.0976	41	0.984602	51198	1644	0.0849525
Nbe.v1.1.chr02g07510	Nbe.v1.1.chr02g05820	Nbe.v1.1.chr02g07510 (interacts with) Nbe.v1.1.chr02g05820	0.762887	0.291291	0.648649	192.373	0.291291	3	14.5618	unknown	0.34/0.01/0.65	2.56564	0.0024002	0.389766	0.198129	49		4	43	49	0.985089	77550	316	0.0870445	2.57093	0.0019452	0.388965	0.18254	28		4	35.3929	28	0.985039	49588	2104	0.0759601
Nbe.v1.1.chr02g07510	Nbe.v1.1.chr14g39290	Nbe.v1.1.chr02g07510 (interacts with) Nbe.v1.1.chr14g39290	0.819048	0.21021	0.581395	142.835	0.21021	0	11.0766	up	0.58/0.01/0.41	2.56564	0.0024002	0.389766	0.198129	49		4	43	49	0.985089	77550	316	0.0870445	2.65903	0.00165412	0.376077	0.221014	24		4	41.125	24	0.9842	45566	2286	0.103224
Nbe.v1.1.chr02g07510	Nbe.v1.1.chr01g26660	Nbe.v1.1.chr02g07510 (interacts with) Nbe.v1.1.chr01g26660	0.676056	0.071071	0.541667	299.106	0.071071	3	20.5471	unknown	0.46/0.00/0.54	2.56564	0.0024002	0.389766	0.198129	49		4	43	49	0.985089	77550	316	0.0870445	2.52952	0.00216629	0.395333	0.180837	39		4	36.7949	39	0.985433	58772	1126	0.0722382
Nbe.v1.1.chr02g07510	Nbe.v1.1.chr16g20080	Nbe.v1.1.chr02g07510 (interacts with) Nbe.v1.1.chr16g20080	0.728435	0.313313	0.5	132.419	0.313313	3	21.301	up	0.50/0.00/0.50	2.56564	0.0024002	0.389766	0.198129	49		4	43	49	0.985089	77550	316	0.0870445	2.637	0.00174103	0.379218	0.195238	36		4	39.25	36	0.984409	52526	1362	0.0864537
Nbe.v1.1.chr02g07510	Nbe.v1.1.chr14g32140	Nbe.v1.1.chr02g07510 (interacts with) Nbe.v1.1.chr14g32140	0.712329	0.146146	0.673077	124.17	0.146146	0	17.9736	up	0.67/0.00/0.33	2.56564	0.0024002	0.389766	0.198129	49		4	43	49	0.985089	77550	316	0.0870445	2.637	0.00154204	0.379218	0.219212	29		4	40.0345	29	0.984409	44272	2054	0.0917431
Nbe.v1.1.chr02g07510	Nbe.v1.1.chr10g35880	Nbe.v1.1.chr02g07510 (interacts with) Nbe.v1.1.chr10g35880	0.579545	0.176176	0.578431	104.466	0.176176	3	22.4902	unknown	0.42/0.00/0.58	2.56564	0.0024002	0.389766	0.198129	49		4	43	49	0.985089	77550	316	0.0870445	2.73744	0.00100113	0.365304	0.216216	37		4	41.2432	37	0.983453	32636	1276	0.104876
Nbe.v1.1.chr02g07510	Nbe.v1.1.chr14g20240	Nbe.v1.1.chr02g07510 (interacts with) Nbe.v1.1.chr14g20240	0.504065	0.246246	0.620968	76.138	0.246246	3	19.918	unknown	0.38/0.00/0.62	2.56564	0.0024002	0.389766	0.198129	49		4	43	49	0.985089	77550	316	0.0870445	2.5859	0.00101974	0.386712	0.253968	36		4	45.5	36	0.984896	38268	358	0.0913655
Nbe.v1.1.chr02g07510	Nbe.v1.1.chr01g36140	Nbe.v1.1.chr02g07510 (interacts with) Nbe.v1.1.chr01g36140	0.745763	0.118118	0.636364	298.13	0.118118	3	17.7491	unknown	0.36/0.00/0.64	2.56564	0.0024002	0.389766	0.198129	49		4	43	49	0.985089	77550	316	0.0870445	2.71718	0.000836306	0.368029	0.224868	28		4	38.6429	28	0.983646	26314	1914	0.103228
Nbe.v1.1.chr02g07510	Nbe.v1.1.chr13g48510	Nbe.v1.1.chr02g07510 (interacts with) Nbe.v1.1.chr13g48510	0.867925	0.053053	0.586957	256.817	0.053053	3	13.2558	unknown	0.39/0.02/0.59	2.56564	0.0024002	0.389766	0.198129	49		4	43	49	0.985089	77550	316	0.0870445	2.63612	0.00151591	0.379345	0.188034	27		4	33.7037	27	0.984418	39488	1866	0.0837479
Nbe.v1.1.chr02g07510	Nbe.v1.1.chr06g41920	Nbe.v1.1.chr02g07510 (interacts with) Nbe.v1.1.chr06g41920	0.601626	0.123123	0.837838	101.216	0.123123	3	17.4261	unknown	0.16/0.00/0.84	2.56564	0.0024002	0.389766	0.198129	49		4	43	49	0.985089	77550	316	0.0870445	2.57885	0.00166604	0.387769	0.231707	41		4	39.3659	41	0.984963	53940	1548	0.0802887
Nbe.v1.1.chr02g07510	Nbe.v1.1.chr12g07150	Nbe.v1.1.chr02g07510 (interacts with) Nbe.v1.1.chr12g07150	0.867647	0.068068	0.474576	127.428	0.068068	3	9.037	unknown	0.42/0.10/0.47	2.56564	0.0024002	0.389766	0.198129	49		4	43	49	0.985089	77550	316	0.0870445	2.58062	0.00244227	0.387504	0.162879	33		4	39.2121	33	0.984947	71186	484	0.0830123
Nbe.v1.1.chr02g07510	Nbe.v1.1.chr14g19130	Nbe.v1.1.chr02g07510 (interacts with) Nbe.v1.1.chr14g19130	0.898734	0.079079	0.56338	362.762	0.079079	3	25.0807	unknown	0.44/0.00/0.56	2.56564	0.0024002	0.389766	0.198129	49		4	43	49	0.985089	77550	316	0.0870445	2.55507	0.00251716	0.391379	0.21256	46		4	36.7826	46	0.98519	75408	1370	0.0776004
Nbe.v1.1.chr02g07510	Nbe.v1.1.chr06g41950	Nbe.v1.1.chr02g07510 (interacts with) Nbe.v1.1.chr06g41950	0.907143	0.14014	0.952756	115.206	0.14014	3	19.6545	unknown	0.04/0.01/0.95	2.56564	0.0024002	0.389766	0.198129	49		4	43	49	0.985089	77550	316	0.0870445	2.66872	0.000943115	0.374711	0.255914	31		4	37.8065	31	0.984107	31298	1756	0.0924363
Nbe.v1.1.chr02g07510	Nbe.v1.1.chr17g52870	Nbe.v1.1.chr02g07510 (interacts with) Nbe.v1.1.chr17g52870	0.8375	0.08008	0.761194	364.766	0.08008	3	25.1086	unknown	0.24/0.00/0.76	2.56564	0.0024002	0.389766	0.198129	49		4	43	49	0.985089	77550	316	0.0870445	2.57445	0.00168632	0.388433	0.174242	33		4	34.7576	33	0.985005	44910	1758	0.0758899
Nbe.v1.1.chr02g07510	Nbe.v1.1.chr01g21470	Nbe.v1.1.chr02g07510 (interacts with) Nbe.v1.1.chr01g21470	0.890323	0.155155	0.898551	245.131	0.155155	0	20.0507	up	0.90/0.00/0.10	2.56564	0.0024002	0.389766	0.198129	49		4	43	49	0.985089	77550	316	0.0870445	2.75947	0.000331083	0.362388	0.226316	20		4	40.85	20	0.983243	11224	2398	0.114747
Nbe.v1.1.chr06g15050	Nbe.v1.1.chr16g43530	Nbe.v1.1.chr06g15050 (interacts with) Nbe.v1.1.chr16g43530	0.984127	0.126126	0.387097	333.104	0.126126	1	19.1583	down	0.33/0.39/0.28	2.51718	0.0031143	0.39727	0.183673	49		4	41.6327	49	0.985551	98266	340	0.0775282	2.43877	0.00299663	0.410043	0.179487	39		4	42.8205	39	0.986297	97502	294	0.0706609
Nbe.v1.1.chr06g15050	Nbe.v1.1.chr17g38070	Nbe.v1.1.chr06g15050 (interacts with) Nbe.v1.1.chr17g38070	0.758865	0.141141	0.766355	301.261	0.141141	0	22.193	up	0.77/0.00/0.23	2.51718	0.0031143	0.39727	0.183673	49		4	41.6327	49	0.985551	98266	340	0.0775282	2.4185	0.00369814	0.413479	0.153277	44		4	38.0909	44	0.98649	96508	750	0.0614995
Nbe.v1.1.chr06g15050	Nbe.v1.1.chr14g33610	Nbe.v1.1.chr06g15050 (interacts with) Nbe.v1.1.chr14g33610	0.873541	0.514515	0.797327	99.276	0.514515	0	14.7289	up	0.80/0.01/0.19	2.51718	0.0031143	0.39727	0.183673	49		4	41.6327	49	0.985551	98266	340	0.0775282	2.56916	0.00188168	0.389232	0.260504	35		4	46.1429	35	0.985056	63498	1432	0.0969388
Nbe.v1.1.chr06g15050	Nbe.v1.1.chr08g40030	Nbe.v1.1.chr06g15050 (interacts with) Nbe.v1.1.chr08g40030	0.846154	0.065065	0.545455	183.996	0.065065	3	12.5315	unknown	0.42/0.04/0.55	2.51718	0.0031143	0.39727	0.183673	49		4	41.6327	49	0.985551	98266	340	0.0775282	2.63436	0.00129653	0.379599	0.301538	26		4	44.9615	26	0.984435	36416	1056	0.107471
Nbe.v1.1.chr06g15050	Nbe.v1.1.chr10g15120	Nbe.v1.1.chr06g15050 (interacts with) Nbe.v1.1.chr10g15120	0.969512	0.164164	0.72956	183.691	0.164164	3	20.2469	unknown	0.13/0.14/0.73	2.51718	0.0031143	0.39727	0.183673	49		4	41.6327	49	0.985551	98266	340	0.0775282	2.49339	0.00219451	0.40106	0.174713	30		4	44.2333	30	0.985777	63998	332	0.0787879
Nbe.v1.1.chr06g15050	Nbe.v1.1.chr14g32920	Nbe.v1.1.chr06g15050 (interacts with) Nbe.v1.1.chr14g32920	0.951613	0.062062	0.59322	157.156	0.062062	3	10.4941	unknown	0.36/0.05/0.59	2.51718	0.0031143	0.39727	0.183673	49		4	41.6327	49	0.985551	98266	340	0.0775282	2.57533	0.00245224	0.3883	0.188948	34		4	36.5588	34	0.984997	61118	972	0.0793478
Nbe.v1.1.chr06g15050	Nbe.v1.1.chr16g16960	Nbe.v1.1.chr06g15050 (interacts with) Nbe.v1.1.chr16g16960	0.920245	0.326326	0.966667	265.512	0.326326	3	20.812	unknown	0.03/0.00/0.97	2.51718	0.0031143	0.39727	0.183673	49		4	41.6327	49	0.985551	98266	340	0.0775282	2.75154	0.000817913	0.363433	0.252308	26		4	33.3846	26	0.983319	24604	1754	0.103039
Nbe.v1.1.chr06g15050	Nbe.v1.1.chr06g15900	Nbe.v1.1.chr06g15050 (interacts with) Nbe.v1.1.chr06g15900	0.739583	0.096096	0.704225	285.697	0.096096	3	31.3539	unknown	0.30/0.00/0.70	2.51718	0.0031143	0.39727	0.183673	49		4	41.6327	49	0.985551	98266	340	0.0775282	2.54273	0.00445025	0.393278	0.157262	47		4	34.8723	47	0.985307	119518	1964	0.073063
Nbe.v1.1.chr06g15050	Nbe.v1.1.chr12g26400	Nbe.v1.1.chr06g15050 (interacts with) Nbe.v1.1.chr12g26400	0.67509	0.277277	0.73262	242.287	0.277277	3	24.2545	unknown	0.27/0.00/0.73	2.51718	0.0031143	0.39727	0.183673	49		4	41.6327	49	0.985551	98266	340	0.0775282	2.69427	0.00167843	0.371158	0.238739	37		4	32.973	37	0.983864	49086	2218	0.0939401
Nbe.v1.1.chr06g15050	Nbe.v1.1.chr12g18200	Nbe.v1.1.chr06g15050 (interacts with) Nbe.v1.1.chr12g18200	0.684211	0.057057	0.615385	290.222	0.057057	3	8.57554	unknown	0.38/0.00/0.62	2.51718	0.0031143	0.39727	0.183673	49		4	41.6327	49	0.985551	98266	340	0.0775282	2.98062	0.000322388	0.335501	0.225	16		4	36.125	16	0.981137	8348	2212	0.127429
Nbe.v1.1.chr06g15050	Nbe.v1.1.chr08g03700	Nbe.v1.1.chr06g15050 (interacts with) Nbe.v1.1.chr08g03700	0.787879	0.099099	0.628205	232.294	0.099099	0	12.2626	up	0.63/0.01/0.36	2.51718	0.0031143	0.39727	0.183673	49		4	41.6327	49	0.985551	98266	340	0.0775282	3.05903	0.00013888	0.326901	0.392157	18		5	43.5556	18	0.98039	4810	2352	0.155002
Nbe.v1.1.chr06g15050	Nbe.v1.1.chr08g36390	Nbe.v1.1.chr06g15050 (interacts with) Nbe.v1.1.chr08g36390	0.570093	0.107107	0.672131	204.736	0.107107	3	11.1808	unknown	0.33/0.00/0.67	2.51718	0.0031143	0.39727	0.183673	49		4	41.6327	49	0.985551	98266	340	0.0775282	3.00088	0.000194742	0.333235	0.327485	19		4	35.8421	19	0.980944	6794	2186	0.140008
Nbe.v1.1.chr06g15050	Nbe.v1.1.chr14g11270	Nbe.v1.1.chr06g15050 (interacts with) Nbe.v1.1.chr14g11270	0.742958	0.568569	0.675355	83.9431	0.568569	3	23.3961	unknown	0.32/0.00/0.68	2.51718	0.0031143	0.39727	0.183673	49		4	41.6327	49	0.985551	98266	340	0.0775282	2.50044	0.00310158	0.39993	0.160784	51		4	37.7451	51	0.98571	95896	356	0.0698983
Nbe.v1.1.chr06g15050	Nbe.v1.1.chr17g09110	Nbe.v1.1.chr06g15050 (interacts with) Nbe.v1.1.chr17g09110	0.803089	0.259259	0.711538	190.763	0.259259	0	16.8267	up	0.71/0.00/0.29	2.51718	0.0031143	0.39727	0.183673	49		4	41.6327	49	0.985551	98266	340	0.0775282	2.84053	0.000331158	0.352047	0.251462	19		4	40.9474	19	0.982471	11092	2112	0.12099
Nbe.v1.1.chr06g15050	Nbe.v1.1.chr10g36080	Nbe.v1.1.chr06g15050 (interacts with) Nbe.v1.1.chr10g36080	0.552941	0.17017	0.691489	213.243	0.17017	0	18.0044	up	0.69/0.00/0.31	2.51718	0.0031143	0.39727	0.183673	49		4	41.6327	49	0.985551	98266	340	0.0775282	2.49339	0.00288409	0.40106	0.193961	42		4	39.2381	42	0.985777	88826	982	0.0732054
Nbe.v1.1.chr06g15050	Nbe.v1.1.chr03g42320	Nbe.v1.1.chr06g15050 (interacts with) Nbe.v1.1.chr03g42320	0.755814	0.086086	0.507692	93.9446	0.086086	0	14.6624	up	0.51/0.02/0.48	2.51718	0.0031143	0.39727	0.183673	49		4	41.6327	49	0.985551	98266	340	0.0775282	2.74626	0.000843727	0.364132	0.172414	29		4	37.9655	29	0.983369	25556	2242	0.0917041
Nbe.v1.1.chr06g15050	Nbe.v1.1.chr01g42650	Nbe.v1.1.chr06g15050 (interacts with) Nbe.v1.1.chr01g42650	0.632353	0.068068	0.837209	105.046	0.068068	0	10.5934	up	0.84/0.00/0.16	2.51718	0.0031143	0.39727	0.183673	49		4	41.6327	49	0.985551	98266	340	0.0775282	2.80352	0.000734681	0.356694	0.268145	32		4	42.3125	32	0.982824	27306	2294	0.108494
Nbe.v1.1.chr06g15050	Nbe.v1.1.chr02g41610	Nbe.v1.1.chr06g15050 (interacts with) Nbe.v1.1.chr02g41610	0.564356	0.101101	0.807018	97.6145	0.101101	0	12.9272	up	0.81/0.00/0.19	2.51718	0.0031143	0.39727	0.183673	49		4	41.6327	49	0.985551	98266	340	0.0775282	2.80881	0.000441607	0.356023	0.301538	26		4	39.7308	26	0.982773	16354	2208	0.118599
Nbe.v1.1.chr06g15050	Nbe.v1.1.chr15g22750	Nbe.v1.1.chr06g15050 (interacts with) Nbe.v1.1.chr15g22750	0.654545	0.11011	0.625	249.22	0.11011	3	20.3253	unknown	0.36/0.01/0.62	2.51718	0.0031143	0.39727	0.183673	49		4	41.6327	49	0.985551	98266	340	0.0775282	2.51101	0.00239375	0.398246	0.191633	39		4	37.6667	39	0.985609	71626	762	0.0724359
Nbe.v1.1.chr06g15050	Nbe.v1.1.chr14g08820	Nbe.v1.1.chr06g15050 (interacts with) Nbe.v1.1.chr14g08820	0.95614	0.114114	0.981651	214.805	0.114114	3	22.998	unknown	0.02/0.00/0.98	2.51718	0.0031143	0.39727	0.183673	49		4	41.6327	49	0.985551	98266	340	0.0775282	2.91806	0.000418113	0.342693	0.396667	25		4	43.32	25	0.981733	15908	1490	0.135375
Nbe.v1.1.chr06g15050	Nbe.v1.1.chr02g30130	Nbe.v1.1.chr06g15050 (interacts with) Nbe.v1.1.chr02g30130	0.836	0.25025	0.923445	241.6	0.25025	3	23.5474	unknown	0.08/0.00/0.92	2.51718	0.0031143	0.39727	0.183673	49		4	41.6327	49	0.985551	98266	340	0.0775282	2.67401	0.00138106	0.37397	0.181818	23		4	37	23	0.984057	36142	1996	0.0926229
Nbe.v1.1.chr06g15050	Nbe.v1.1.chr19g41820	Nbe.v1.1.chr06g15050 (interacts with) Nbe.v1.1.chr19g41820	0.584541	0.207207	0.595041	173.168	0.207207	0	16.5592	up	0.60/0.00/0.40	2.51718	0.0031143	0.39727	0.183673	49		4	41.6327	49	0.985551	98266	340	0.0775282	2.49868	0.0021808	0.400212	0.191633	39		4	40.2821	39	0.985727	66324	566	0.0741843
Nbe.v1.1.chr06g15050	Nbe.v1.1.chr13g27520	Nbe.v1.1.chr06g15050 (interacts with) Nbe.v1.1.chr13g27520	0.506329	0.079079	0.5	203.72	0.079079	3	13.7144	up	0.50/0.00/0.50	2.51718	0.0031143	0.39727	0.183673	49		4	41.6327	49	0.985551	98266	340	0.0775282	2.55242	0.00270672	0.391785	0.181643	46		4	35.7174	46	0.985215	83898	766	0.0756724
Nbe.v1.1.chr06g15050	Nbe.v1.1.chr13g16840	Nbe.v1.1.chr06g15050 (interacts with) Nbe.v1.1.chr13g16840	0.789062	0.128128	0.752475	124.452	0.128128	3	20.4222	unknown	0.25/0.00/0.75	2.51718	0.0031143	0.39727	0.183673	49		4	41.6327	49	0.985551	98266	340	0.0775282	2.69427	0.000976088	0.371158	0.236467	27		4	41.4074	27	0.983864	29448	2362	0.0992983
Nbe.v1.1.chr06g15050	Nbe.v1.1.chr14g32890	Nbe.v1.1.chr06g15050 (interacts with) Nbe.v1.1.chr14g32890	0.803571	0.056056	0.711111	975.445	0.056056	0	18.4277	up	0.71/0.00/0.29	2.51718	0.0031143	0.39727	0.183673	49		4	41.6327	49	0.985551	98266	340	0.0775282	2.65639	0.00103001	0.376451	0.275362	24		4	38.5833	24	0.984225	30506	1706	0.0991859
Nbe.v1.1.chr06g15050	Nbe.v1.1.chr01g21470	Nbe.v1.1.chr06g15050 (interacts with) Nbe.v1.1.chr01g21470	0.642857	0.224224	0.798611	130.594	0.224224	0	10.7494	up	0.80/0.03/0.17	2.51718	0.0031143	0.39727	0.183673	49		4	41.6327	49	0.985551	98266	340	0.0775282	2.75947	0.000331083	0.362388	0.226316	20		4	40.85	20	0.983243	11224	2398	0.114747
Nbe.v1.1.chr17g06520	Nbe.v1.1.chr19g16560	Nbe.v1.1.chr17g06520 (interacts with) Nbe.v1.1.chr19g16560	0.938983	0.295295	0.404332	63.347	0.295295	1	26.9358	down	0.28/0.40/0.32	2.73921	0.000701922	0.365069	0.326531	49		4	46.3265	49	0.983436	25218	376	0.108493	2.55859	0.00299173	0.39084	0.214506	81	13	4	44.4815	81	0.985156	104622	182	0.0857061
Nbe.v1.1.chr17g06520	Nbe.v1.1.chr10g35210	Nbe.v1.1.chr17g06520 (interacts with) Nbe.v1.1.chr10g35210	0.684588	0.279279	0.356021	38.7919	0.279279	0	13.228	up	0.36/0.31/0.33	2.73921	0.000701922	0.365069	0.326531	49		4	46.3265	49	0.983436	25218	376	0.108493	2.67665	0.00122805	0.373601	0.302857	50		4	45.84	50	0.984032	37502	186	0.101641
Nbe.v1.1.chr17g06520	Nbe.v1.1.chr02g05740	Nbe.v1.1.chr17g06520 (interacts with) Nbe.v1.1.chr02g05740	0.84083	0.289289	0.596708	153.466	0.289289	3	33.9656	unknown	0.22/0.19/0.60	2.73921	0.000701922	0.365069	0.326531	49		4	46.3265	49	0.983436	25218	376	0.108493	2.39383	0.00808749	0.41774	0.175899	103	13	4	42.466	103	0.986725	236908	188	0.0690504
Nbe.v1.1.chr17g06520	Nbe.v1.1.chr13g09650	Nbe.v1.1.chr17g06520 (interacts with) Nbe.v1.1.chr13g09650	0.661074	0.298298	0.477157	56.3383	0.298298	0	18.7681	up	0.48/0.24/0.28	2.73921	0.000701922	0.365069	0.326531	49		4	46.3265	49	0.983436	25218	376	0.108493	2.59736	0.00222603	0.385007	0.240123	68	11	4	44.5147	68	0.984787	72410	190	0.0867733
Nbe.v1.1.chr17g06520	Nbe.v1.1.chr11g02720	Nbe.v1.1.chr17g06520 (interacts with) Nbe.v1.1.chr11g02720	0.931389	0.583584	0.528545	104.965	0.583584	1	8.96469	down	0.30/0.53/0.17	2.73921	0.000701922	0.365069	0.326531	49		4	46.3265	49	0.983436	25218	376	0.108493	2.47753	0.00322321	0.403627	0.192982	57		4	43.2982	57	0.985928	93824	992	0.0764677
Nbe.v1.1.chr17g06520	Nbe.v1.1.chr14g00500	Nbe.v1.1.chr17g06520 (interacts with) Nbe.v1.1.chr14g00500	1	0.058058	0.534483	63.8154	0.058058	1	7.56614	down	0.33/0.53/0.14	2.73921	0.000701922	0.365069	0.326531	49		4	46.3265	49	0.983436	25218	376	0.108493	2.62026	0.0013294	0.381641	0.284848	45		4	47.6	45	0.984569	43942	260	0.0997438
Nbe.v1.1.chr17g06520	Nbe.v1.1.chr03g37420	Nbe.v1.1.chr17g06520 (interacts with) Nbe.v1.1.chr03g37420	0.941667	0.12012	0.814159	49.6564	0.12012	3	48.1932	unknown	0.11/0.08/0.81	2.73921	0.000701922	0.365069	0.326531	49		4	46.3265	49	0.983436	25218	376	0.108493	2.6652	0.00112316	0.375207	0.291397	47		4	45.8936	47	0.984141	38500	192	0.10502
Nbe.v1.1.chr17g06520	Nbe.v1.1.chr03g32460	Nbe.v1.1.chr17g06520 (interacts with) Nbe.v1.1.chr03g32460	0.912621	0.206206	0.478723	27.1073	0.206206	3	21.7361	unknown	0.07/0.45/0.48	2.73921	0.000701922	0.365069	0.326531	49		4	46.3265	49	0.983436	25218	376	0.108493	2.74978	0.000681569	0.363665	0.338164	46		4	45.1304	46	0.983335	24990	374	0.110614
Nbe.v1.1.chr17g06520	Nbe.v1.1.chr15g13020	Nbe.v1.1.chr17g06520 (interacts with) Nbe.v1.1.chr15g13020	0.982456	0.057057	0.375	124.573	0.057057	0	11.6121	up	0.38/0.27/0.36	2.73921	0.000701922	0.365069	0.326531	49		4	46.3265	49	0.983436	25218	376	0.108493	2.53216	0.0028058	0.39492	0.216028	42		4	44.0476	42	0.985408	72176	996	0.0848243
Nbe.v1.1.chr17g06520	Nbe.v1.1.chr04g31170	Nbe.v1.1.chr17g06520 (interacts with) Nbe.v1.1.chr04g31170	0.983871	0.062062	0.52459	63.4214	0.062062	1	20.5644	down	0.11/0.52/0.36	2.73921	0.000701922	0.365069	0.326531	49		4	46.3265	49	0.983436	25218	376	0.108493	2.80352	0.000256062	0.356694	0.418391	30		4	52.5	30	0.982824	10042	1590	0.146648
Nbe.v1.1.chr17g06520	Nbe.v1.1.chr18g38260	Nbe.v1.1.chr17g06520 (interacts with) Nbe.v1.1.chr18g38260	0.982759	0.116116	0.657895	66.7834	0.116116	1	11.033	down	0.18/0.66/0.16	2.73921	0.000701922	0.365069	0.326531	49		4	46.3265	49	0.983436	25218	376	0.108493	2.65727	0.000833124	0.376326	0.280952	36		4	44.7222	36	0.984216	26192	1554	0.100499
Nbe.v1.1.chr17g06520	Nbe.v1.1.chr06g24720	Nbe.v1.1.chr17g06520 (interacts with) Nbe.v1.1.chr06g24720	0.753731	0.134134	0.623762	124.692	0.134134	3	27.3864	unknown	0.31/0.07/0.62	2.73921	0.000701922	0.365069	0.326531	49		4	46.3265	49	0.983436	25218	376	0.108493	2.40441	0.00752432	0.415903	0.185941	99	14	4	41.6566	99	0.986625	209534	272	0.0690822
Nbe.v1.1.chr17g06520	Nbe.v1.1.chr05g10750	Nbe.v1.1.chr17g06520 (interacts with) Nbe.v1.1.chr05g10750	0.986014	0.143143	0.680851	53.0518	0.143143	3	31.9393	unknown	0.13/0.18/0.68	2.73921	0.000701922	0.365069	0.326531	49		4	46.3265	49	0.983436	25218	376	0.108493	2.73304	0.00108823	0.365893	0.297896	43		4	44.0233	43	0.983495	33206	202	0.107636
Nbe.v1.1.chr17g06520	Nbe.v1.1.chr17g38060	Nbe.v1.1.chr17g06520 (interacts with) Nbe.v1.1.chr17g38060	0.938679	0.212212	0.698492	51.4926	0.212212	3	29.7345	unknown	0.03/0.28/0.70	2.73921	0.000701922	0.365069	0.326531	49		4	46.3265	49	0.983436	25218	376	0.108493	2.70573	0.000556287	0.369586	0.344828	30		4	45.8	30	0.983755	16954	752	0.112531
Nbe.v1.1.chr17g06520	Nbe.v1.1.chr02g17830	Nbe.v1.1.chr17g06520 (interacts with) Nbe.v1.1.chr02g17830	0.596026	0.151151	0.444444	40.1922	0.151151	3	22.5538	unknown	0.41/0.14/0.44	2.73921	0.000701922	0.365069	0.326531	49		4	46.3265	49	0.983436	25218	376	0.108493	2.62026	0.00139269	0.381641	0.327381	49		4	45.2653	49	0.984569	42716	488	0.0952954
Nbe.v1.1.chr17g06520	Nbe.v1.1.chr14g17430	Nbe.v1.1.chr17g06520 (interacts with) Nbe.v1.1.chr14g17430	0.763636	0.11011	0.595238	41.3732	0.11011	3	25.1168	unknown	0.36/0.05/0.60	2.73921	0.000701922	0.365069	0.326531	49		4	46.3265	49	0.983436	25218	376	0.108493	2.75683	0.00062573	0.362736	0.372093	43		4	42	43	0.983268	22214	490	0.107417
Nbe.v1.1.chr17g06520	Nbe.v1.1.chr14g37670	Nbe.v1.1.chr17g06520 (interacts with) Nbe.v1.1.chr14g37670	0.816832	0.202202	0.618182	130.468	0.202202	3	37.9247	unknown	0.10/0.28/0.62	2.73921	0.000701922	0.365069	0.326531	49		4	46.3265	49	0.983436	25218	376	0.108493	2.66344	0.00217094	0.375455	0.25784	42		4	41.0714	42	0.984158	58318	210	0.0992063
Nbe.v1.1.chr17g06520	Nbe.v1.1.chr10g03040	Nbe.v1.1.chr17g06520 (interacts with) Nbe.v1.1.chr10g03040	0.626866	0.067067	0.761905	238.415	0.067067	0	14.2483	up	0.76/0.07/0.17	2.73921	0.000701922	0.365069	0.326531	49		4	46.3265	49	0.983436	25218	376	0.108493	2.51189	0.0035786	0.398106	0.181961	51		4	38.2549	51	0.985601	95342	726	0.0706752
Nbe.v1.1.chr17g06520	Nbe.v1.1.chr09g17200	Nbe.v1.1.chr17g06520 (interacts with) Nbe.v1.1.chr09g17200	0.565923	0.493493	0.820789	41.7733	0.493493	3	66.1257	unknown	0.16/0.02/0.82	2.73921	0.000701922	0.365069	0.326531	49		4	46.3265	49	0.983436	25218	376	0.108493	2.66784	0.00112192	0.374835	0.302305	48		4	44.625	48	0.984116	36948	274	0.106758
Nbe.v1.1.chr17g06520	Nbe.v1.1.chr04g20470	Nbe.v1.1.chr17g06520 (interacts with) Nbe.v1.1.chr04g20470	0.96	0.05005	0.666667	65.5991	0.05005	3	8.50018	unknown	0.12/0.21/0.67	2.73921	0.000701922	0.365069	0.326531	49		4	46.3265	49	0.983436	25218	376	0.108493	2.6511	0.00106902	0.377202	0.230441	38		4	41.9211	38	0.984275	35130	1582	0.0931579
Nbe.v1.1.chr17g06520	Nbe.v1.1.chr13g31430	Nbe.v1.1.chr17g06520 (interacts with) Nbe.v1.1.chr13g31430	0.986486	0.074074	0.60274	67.0198	0.074074	1	11.8983	down	0.08/0.60/0.32	2.73921	0.000701922	0.365069	0.326531	49		4	46.3265	49	0.983436	25218	376	0.108493	2.7674	0.000479613	0.36135	0.297683	34		4	43.0294	34	0.983168	16408	794	0.114136
Nbe.v1.1.chr17g06520	Nbe.v1.1.chr17g39310	Nbe.v1.1.chr17g06520 (interacts with) Nbe.v1.1.chr17g39310	0.908925	0.54955	0.729459	114.171	0.54955	0	26.4697	up	0.73/0.01/0.26	2.73921	0.000701922	0.365069	0.326531	49		4	46.3265	49	0.983436	25218	376	0.108493	2.6141	0.00189428	0.382541	0.289199	42		4	41.7381	42	0.984628	58752	1202	0.0925457
Nbe.v1.1.chr17g06520	Nbe.v1.1.chr04g35170	Nbe.v1.1.chr17g06520 (interacts with) Nbe.v1.1.chr04g35170	0.984127	0.063063	0.693548	95.3322	0.063063	3	17.9459	unknown	0.08/0.23/0.69	2.73921	0.000701922	0.365069	0.326531	49		4	46.3265	49	0.983436	25218	376	0.108493	2.58414	0.00186943	0.386976	0.190275	44		4	43.6136	44	0.984913	57372	1584	0.0850168
Nbe.v1.1.chr17g06520	Nbe.v1.1.chr07g25230	Nbe.v1.1.chr17g06520 (interacts with) Nbe.v1.1.chr07g25230	0.97619	0.126126	0.723577	73.7508	0.126126	0	10.0095	up	0.72/0.16/0.11	2.73921	0.000701922	0.365069	0.326531	49		4	46.3265	49	0.983436	25218	376	0.108493	2.88282	0.000548234	0.346883	0.35	25		4	46.48	25	0.982068	13064	1216	0.142018
Nbe.v1.1.chr17g06520	Nbe.v1.1.chr16g32490	Nbe.v1.1.chr17g06520 (interacts with) Nbe.v1.1.chr16g32490	0.978947	0.095095	0.580645	126.641	0.095095	1	6.65814	down	0.13/0.58/0.29	2.73921	0.000701922	0.365069	0.326531	49		4	46.3265	49	0.983436	25218	376	0.108493	2.86696	0.000199415	0.348801	0.209524	15		4	38.4	15	0.982219	6712	2270	0.131279
Nbe.v1.1.chr17g06520	Nbe.v1.1.chr13g34350	Nbe.v1.1.chr17g06520 (interacts with) Nbe.v1.1.chr13g34350	0.873913	0.23023	0.965174	75.0156	0.23023	3	34.0695	unknown	0.01/0.02/0.97	2.73921	0.000701922	0.365069	0.326531	49		4	46.3265	49	0.983436	25218	376	0.108493	2.62996	0.000751827	0.380235	0.317212	38		4	45.3158	38	0.984477	26108	510	0.101605
Nbe.v1.1.chr17g06520	Nbe.v1.1.chr02g08840	Nbe.v1.1.chr17g06520 (interacts with) Nbe.v1.1.chr02g08840	0.878205	0.156156	0.70073	47.1478	0.156156	3	34.674	unknown	0.28/0.01/0.70	2.73921	0.000701922	0.365069	0.326531	49		4	46.3265	49	0.983436	25218	376	0.108493	2.72335	0.000952791	0.367195	0.292929	55		4	44.2545	55	0.983587	32118	280	0.104621
Nbe.v1.1.chr17g06520	Nbe.v1.1.chr11g16100	Nbe.v1.1.chr17g06520 (interacts with) Nbe.v1.1.chr11g16100	0.898734	0.079079	0.732394	247.563	0.079079	0	27.0617	up	0.73/0.00/0.27	2.73921	0.000701922	0.365069	0.326531	49		4	46.3265	49	0.983436	25218	376	0.108493	2.5207	0.00208201	0.396714	0.223639	49		4	38.9796	49	0.985517	59576	760	0.0749215
Nbe.v1.1.chr17g06520	Nbe.v1.1.chr07g18110	Nbe.v1.1.chr17g06520 (interacts with) Nbe.v1.1.chr07g18110	0.971831	0.071071	0.463768	135.611	0.071071	3	17.5536	unknown	0.45/0.09/0.46	2.73921	0.000701922	0.365069	0.326531	49		4	46.3265	49	0.983436	25218	376	0.108493	2.6185	0.00184134	0.381898	0.230769	39		4	39.8205	39	0.984586	50886	1580	0.0882938
Nbe.v1.1.chr17g06520	Nbe.v1.1.chr15g15530	Nbe.v1.1.chr17g06520 (interacts with) Nbe.v1.1.chr15g15530	0.521898	0.548549	0.954545	41.6426	0.548549	3	60.7581	unknown	0.05/0.00/0.95	2.73921	0.000701922	0.365069	0.326531	49		4	46.3265	49	0.983436	25218	376	0.108493	2.62203	0.00233276	0.381384	0.21006	71	9	4	42.5352	71	0.984552	74010	454	0.0849006
Nbe.v1.1.chr17g06520	Nbe.v1.1.chr15g36880	Nbe.v1.1.chr17g06520 (interacts with) Nbe.v1.1.chr15g36880	0.566434	0.143143	0.617284	56.3118	0.143143	3	15.6235	unknown	0.27/0.11/0.62	2.73921	0.000701922	0.365069	0.326531	49		4	46.3265	49	0.983436	25218	376	0.108493	2.69427	0.000781758	0.371158	0.292437	35		4	42.8	35	0.983864	26506	220	0.105419
Nbe.v1.1.chr17g06520	Nbe.v1.1.chr19g15010	Nbe.v1.1.chr17g06520 (interacts with) Nbe.v1.1.chr19g15010	0.883333	0.06006	0.716981	52.1664	0.06006	1	12.5028	down	0.06/0.72/0.23	2.73921	0.000701922	0.365069	0.326531	49		4	46.3265	49	0.983436	25218	376	0.108493	2.69515	0.000709711	0.371036	0.24878	41		4	44.4634	41	0.983856	23298	874	0.103403
Nbe.v1.1.chr17g06520	Nbe.v1.1.chr12g41810	Nbe.v1.1.chr17g06520 (interacts with) Nbe.v1.1.chr12g41810	0.944162	0.197197	0.795699	49.1202	0.197197	0	11.033	up	0.80/0.02/0.19	2.73921	0.000701922	0.365069	0.326531	49		4	46.3265	49	0.983436	25218	376	0.108493	2.78502	0.000488833	0.359064	0.230769	26		4	40.5769	26	0.983	13402	1222	0.112714
Nbe.v1.1.chr17g06520	Nbe.v1.1.chr01g40370	Nbe.v1.1.chr17g06520 (interacts with) Nbe.v1.1.chr01g40370	0.91875	0.16016	0.639456	98.4256	0.16016	0	15.5408	up	0.64/0.03/0.33	2.73921	0.000701922	0.365069	0.326531	49		4	46.3265	49	0.983436	25218	376	0.108493	2.66256	0.00090051	0.375579	0.28046	30		4	45.2	30	0.984166	26920	1708	0.10367
Nbe.v1.1.chr17g06520	Nbe.v1.1.chr14g28660	Nbe.v1.1.chr17g06520 (interacts with) Nbe.v1.1.chr14g28660	0.869565	0.069069	0.633333	68.4355	0.069069	3	12.2959	unknown	0.20/0.17/0.63	2.73921	0.000701922	0.365069	0.326531	49		4	46.3265	49	0.983436	25218	376	0.108493	2.68634	0.000593394	0.372253	0.302956	29		4	42.6207	29	0.98394	20310	1206	0.104207
Nbe.v1.1.chr17g06520	Nbe.v1.1.chr05g19520	Nbe.v1.1.chr17g06520 (interacts with) Nbe.v1.1.chr05g19520	0.947368	0.076076	0.736111	54.8434	0.076076	3	14.8796	unknown	0.21/0.06/0.74	2.73921	0.000701922	0.365069	0.326531	49		4	46.3265	49	0.983436	25218	376	0.108493	2.71189	0.000557575	0.368746	0.294452	38		4	48.2895	38	0.983696	20452	668	0.11608
Nbe.v1.1.chr17g06520	Nbe.v1.1.chr01g30570	Nbe.v1.1.chr17g06520 (interacts with) Nbe.v1.1.chr01g30570	0.992424	0.132132	0.816794	108.26	0.132132	3	22.8556	unknown	0.17/0.02/0.82	2.73921	0.000701922	0.365069	0.326531	49		4	46.3265	49	0.983436	25218	376	0.108493	2.66432	0.000978841	0.375331	0.193122	28		4	38.4286	28	0.984149	28560	2062	0.0930474
Nbe.v1.1.chr17g06520	Nbe.v1.1.chr09g01060	Nbe.v1.1.chr17g06520 (interacts with) Nbe.v1.1.chr09g01060	0.542056	0.107107	0.689655	86.9634	0.107107	3	21.5747	unknown	0.26/0.05/0.69	2.73921	0.000701922	0.365069	0.326531	49		4	46.3265	49	0.983436	25218	376	0.108493	2.73921	0.00112606	0.365069	0.372414	30		4	48.4	30	0.983436	32738	1224	0.129323
Nbe.v1.1.chr17g06520	Nbe.v1.1.chr13g05590	Nbe.v1.1.chr17g06520 (interacts with) Nbe.v1.1.chr13g05590	0.951807	0.083083	0.56962	72.2807	0.083083	3	13.7356	unknown	0.16/0.27/0.57	2.73921	0.000701922	0.365069	0.326531	49		4	46.3265	49	0.983436	25218	376	0.108493	2.66167	0.000535301	0.375703	0.256667	25		4	44.48	25	0.984175	17446	1824	0.105154
Nbe.v1.1.chr17g06520	Nbe.v1.1.chr01g38660	Nbe.v1.1.chr17g06520 (interacts with) Nbe.v1.1.chr01g38660	0.919481	0.385385	0.935028	48.4539	0.385385	3	30.503	unknown	0.05/0.01/0.94	2.73921	0.000701922	0.365069	0.326531	49		4	46.3265	49	0.983436	25218	376	0.108493	2.68722	0.000714367	0.372131	0.28254	36		4	45.2778	36	0.983931	22540	1226	0.103374
Nbe.v1.1.chr17g06520	Nbe.v1.1.chr11g13410	Nbe.v1.1.chr17g06520 (interacts with) Nbe.v1.1.chr11g13410	0.943396	0.053053	0.58	84.9506	0.053053	3	14.0878	unknown	0.20/0.22/0.58	2.73921	0.000701922	0.365069	0.326531	49		4	46.3265	49	0.983436	25218	376	0.108493	2.83524	0.000264126	0.352704	0.347368	20		4	40	20	0.982522	9432	2064	0.12987
Nbe.v1.1.chr02g17830	Nbe.v1.1.chr07g00410	Nbe.v1.1.chr02g17830 (interacts with) Nbe.v1.1.chr07g00410	0.6875	0.176176	0.487603	188.071	0.176176	3	18.1582	unknown	0.17/0.35/0.49	2.62026	0.00139269	0.381641	0.327381	49		4	45.2653	49	0.984569	42716	488	0.0952954	2.44581	0.00740651	0.408862	0.170028	85	10	4	41.6824	85	0.98623	195896	232	0.069125
Nbe.v1.1.chr02g17830	Nbe.v1.1.chr10g35210	Nbe.v1.1.chr02g17830 (interacts with) Nbe.v1.1.chr10g35210	0.963303	0.109109	0.428571	58.4291	0.109109	1	12.9416	down	0.27/0.43/0.30	2.62026	0.00139269	0.381641	0.327381	49		4	45.2653	49	0.984569	42716	488	0.0952954	2.67665	0.00122805	0.373601	0.302857	50		4	45.84	50	0.984032	37502	186	0.101641
Nbe.v1.1.chr02g17830	Nbe.v1.1.chr13g09650	Nbe.v1.1.chr02g17830 (interacts with) Nbe.v1.1.chr13g09650	0.717391	0.092092	0.666667	77.7434	0.092092	0	21.0926	up	0.67/0.06/0.27	2.62026	0.00139269	0.381641	0.327381	49		4	45.2653	49	0.984569	42716	488	0.0952954	2.59736	0.00222603	0.385007	0.240123	68	11	4	44.5147	68	0.984787	72410	190	0.0867733
Nbe.v1.1.chr02g17830	Nbe.v1.1.chr11g02720	Nbe.v1.1.chr02g17830 (interacts with) Nbe.v1.1.chr11g02720	0.875	0.056056	0.408163	121.392	0.056056	3	14.6203	unknown	0.27/0.33/0.41	2.62026	0.00139269	0.381641	0.327381	49		4	45.2653	49	0.984569	42716	488	0.0952954	2.47753	0.00322321	0.403627	0.192982	57		4	43.2982	57	0.985928	93824	992	0.0764677
Nbe.v1.1.chr02g17830	Nbe.v1.1.chr18g17990	Nbe.v1.1.chr02g17830 (interacts with) Nbe.v1.1.chr18g17990	0.969697	0.099099	0.604167	693.002	0.099099	3	13.2178	unknown	0.34/0.05/0.60	2.62026	0.00139269	0.381641	0.327381	49		4	45.2653	49	0.984569	42716	488	0.0952954	2.52335	0.00290723	0.396299	0.163306	32		4	33.8125	32	0.985492	63912	994	0.0663679
Nbe.v1.1.chr02g17830	Nbe.v1.1.chr15g22120	Nbe.v1.1.chr02g17830 (interacts with) Nbe.v1.1.chr15g22120	1	0.179179	0.446927	127.478	0.179179	0	9.46114	up	0.45/0.23/0.32	2.62026	0.00139269	0.381641	0.327381	49		4	45.2653	49	0.984569	42716	488	0.0952954	2.56035	0.00227981	0.390571	0.174879	46		4	39.7826	46	0.98514	62690	262	0.0784238
Nbe.v1.1.chr02g17830	Nbe.v1.1.chr18g32450	Nbe.v1.1.chr02g17830 (interacts with) Nbe.v1.1.chr18g32450	0.882521	0.349349	0.516234	82.5496	0.349349	3	30.3117	unknown	0.26/0.22/0.52	2.62026	0.00139269	0.381641	0.327381	49		4	45.2653	49	0.984569	42716	488	0.0952954	2.59031	0.00353264	0.386054	0.204714	55		4	37.6182	55	0.984854	84028	440	0.0773663
Nbe.v1.1.chr02g17830	Nbe.v1.1.chr15g13020	Nbe.v1.1.chr02g17830 (interacts with) Nbe.v1.1.chr15g13020	0.942584	0.627628	0.617597	98.3221	0.627628	3	22.3756	unknown	0.37/0.02/0.62	2.62026	0.00139269	0.381641	0.327381	49		4	45.2653	49	0.984569	42716	488	0.0952954	2.53216	0.0028058	0.39492	0.216028	42		4	44.0476	42	0.985408	72176	996	0.0848243
Nbe.v1.1.chr02g17830	Nbe.v1.1.chr01g40390	Nbe.v1.1.chr02g17830 (interacts with) Nbe.v1.1.chr01g40390	0.987013	0.077077	0.513158	235.953	0.077077	1	18.2914	down	0.04/0.51/0.45	2.62026	0.00139269	0.381641	0.327381	49		4	45.2653	49	0.984569	42716	488	0.0952954	2.51542	0.00194416	0.397548	0.192063	36		4	39.8889	36	0.985567	57842	1354	0.0772502
Nbe.v1.1.chr02g17830	Nbe.v1.1.chr18g38260	Nbe.v1.1.chr02g17830 (interacts with) Nbe.v1.1.chr18g38260	0.976303	0.211211	0.57767	71.5634	0.211211	3	15.4694	unknown	0.38/0.04/0.58	2.62026	0.00139269	0.381641	0.327381	49		4	45.2653	49	0.984569	42716	488	0.0952954	2.65727	0.000833124	0.376326	0.280952	36		4	44.7222	36	0.984216	26192	1554	0.100499
Nbe.v1.1.chr02g17830	Nbe.v1.1.chr07g25220	Nbe.v1.1.chr02g17830 (interacts with) Nbe.v1.1.chr07g25220	0.90583	0.446446	0.769802	64.139	0.446446	0	14.4657	up	0.77/0.02/0.21	2.62026	0.00139269	0.381641	0.327381	49		4	45.2653	49	0.984569	42716	488	0.0952954	2.78062	0.000304504	0.359632	0.396825	28		4	45.25	28	0.983042	11166	1210	0.119079
Nbe.v1.1.chr02g17830	Nbe.v1.1.chr01g06330	Nbe.v1.1.chr02g17830 (interacts with) Nbe.v1.1.chr01g06330	0.835443	0.316316	0.859848	56.929	0.316316	3	25.8348	unknown	0.12/0.02/0.86	2.62026	0.00139269	0.381641	0.327381	49		4	45.2653	49	0.984569	42716	488	0.0952954	2.77181	0.000652418	0.360776	0.354374	43		4	43.4884	43	0.983126	21922	204	0.11094
Nbe.v1.1.chr02g17830	Nbe.v1.1.chr17g38060	Nbe.v1.1.chr02g17830 (interacts with) Nbe.v1.1.chr17g38060	0.865854	0.738739	0.635368	42.6814	0.738739	3	44.2575	unknown	0.35/0.01/0.64	2.62026	0.00139269	0.381641	0.327381	49		4	45.2653	49	0.984569	42716	488	0.0952954	2.70573	0.000556287	0.369586	0.344828	30		4	45.8	30	0.983755	16954	752	0.112531
Nbe.v1.1.chr02g17830	Nbe.v1.1.chr08g39210	Nbe.v1.1.chr02g17830 (interacts with) Nbe.v1.1.chr08g39210	0.979381	0.097097	0.652632	420.247	0.097097	3	17.6496	unknown	0.26/0.08/0.65	2.62026	0.00139269	0.381641	0.327381	49		4	45.2653	49	0.984569	42716	488	0.0952954	2.49692	0.00313614	0.400494	0.187805	41		4	37.2927	41	0.985744	86396	754	0.0693173
Nbe.v1.1.chr02g17830	Nbe.v1.1.chr14g27630	Nbe.v1.1.chr02g17830 (interacts with) Nbe.v1.1.chr14g27630	0.895706	0.163163	0.561644	93.2246	0.163163	0	11.8031	up	0.56/0.00/0.44	2.62026	0.00139269	0.381641	0.327381	49		4	45.2653	49	0.984569	42716	488	0.0952954	2.75859	0.000901745	0.362504	0.282197	33		4	37.1818	33	0.983252	24814	2048	0.0996832
Nbe.v1.1.chr02g17830	Nbe.v1.1.chr14g03340	Nbe.v1.1.chr02g17830 (interacts with) Nbe.v1.1.chr14g03340	0.957055	0.163163	0.423077	115.775	0.163163	1	7.48437	down	0.25/0.42/0.33	2.62026	0.00139269	0.381641	0.327381	49		4	45.2653	49	0.984569	42716	488	0.0952954	2.92511	0.000162024	0.341867	0.426667	25		4	47.28	25	0.981666	5728	1870	0.155526
Nbe.v1.1.chr02g17830	Nbe.v1.1.chr08g30020	Nbe.v1.1.chr02g17830 (interacts with) Nbe.v1.1.chr08g30020	0.815126	0.119119	0.659794	73.6611	0.119119	3	21.0367	unknown	0.25/0.09/0.66	2.62026	0.00139269	0.381641	0.327381	49		4	45.2653	49	0.984569	42716	488	0.0952954	2.79383	0.000248154	0.357931	0.452991	27		4	45.2963	27	0.982916	9078	1284	0.133115
Nbe.v1.1.chr02g17830	Nbe.v1.1.chr09g17200	Nbe.v1.1.chr02g17830 (interacts with) Nbe.v1.1.chr09g17200	0.877193	0.057057	0.66	52.1272	0.057057	3	36.4151	unknown	0.34/0.00/0.66	2.62026	0.00139269	0.381641	0.327381	49		4	45.2653	49	0.984569	42716	488	0.0952954	2.66784	0.00112192	0.374835	0.302305	48		4	44.625	48	0.984116	36948	274	0.106758
Nbe.v1.1.chr02g17830	Nbe.v1.1.chr17g39310	Nbe.v1.1.chr02g17830 (interacts with) Nbe.v1.1.chr17g39310	0.8	0.13013	0.5	87.5799	0.13013	3	9.98621	unknown	0.26/0.24/0.50	2.62026	0.00139269	0.381641	0.327381	49		4	45.2653	49	0.984569	42716	488	0.0952954	2.6141	0.00189428	0.382541	0.289199	42		4	41.7381	42	0.984628	58752	1202	0.0925457
Nbe.v1.1.chr02g17830	Nbe.v1.1.chr07g25230	Nbe.v1.1.chr02g17830 (interacts with) Nbe.v1.1.chr07g25230	0.918079	0.354354	0.529231	117.008	0.354354	3	12.8685	unknown	0.44/0.03/0.53	2.62026	0.00139269	0.381641	0.327381	49		4	45.2653	49	0.984569	42716	488	0.0952954	2.88282	0.000548234	0.346883	0.35	25		4	46.48	25	0.982068	13064	1216	0.142018
Nbe.v1.1.chr02g17830	Nbe.v1.1.chr19g44520	Nbe.v1.1.chr02g17830 (interacts with) Nbe.v1.1.chr19g44520	0.983333	0.06006	0.525424	118.109	0.06006	0	13.2589	up	0.53/0.03/0.44	2.62026	0.00139269	0.381641	0.327381	49		4	45.2653	49	0.984569	42716	488	0.0952954	2.87225	0.000274023	0.34816	0.304615	26		4	45.2692	26	0.982169	8956	2280	0.119444
Nbe.v1.1.chr02g17830	Nbe.v1.1.chr11g40170	Nbe.v1.1.chr02g17830 (interacts with) Nbe.v1.1.chr11g40170	0.583333	0.06006	0.657143	67.3316	0.06006	3	47.64	unknown	0.34/0.00/0.66	2.62026	0.00139269	0.381641	0.327381	49		4	45.2653	49	0.984569	42716	488	0.0952954	2.63348	0.00180169	0.379726	0.28733	52		4	38.3846	52	0.984443	55654	496	0.0849217
Nbe.v1.1.chr02g17830	Nbe.v1.1.chr02g08840	Nbe.v1.1.chr02g17830 (interacts with) Nbe.v1.1.chr02g08840	0.554217	0.083083	0.521739	78.1128	0.083083	3	22.5471	unknown	0.41/0.07/0.52	2.62026	0.00139269	0.381641	0.327381	49		4	45.2653	49	0.984569	42716	488	0.0952954	2.72335	0.000952791	0.367195	0.292929	55		4	44.2545	55	0.983587	32118	280	0.104621
Nbe.v1.1.chr02g17830	Nbe.v1.1.chr03g34450	Nbe.v1.1.chr02g17830 (interacts with) Nbe.v1.1.chr03g34450	0.97351	0.151151	0.959184	208.898	0.151151	3	35.7117	unknown	0.00/0.04/0.96	2.62026	0.00139269	0.381641	0.327381	49		4	45.2653	49	0.984569	42716	488	0.0952954	2.63084	0.0016291	0.380107	0.226891	35		4	35.4286	35	0.984468	43920	648	0.0843537
Nbe.v1.1.chr02g17830	Nbe.v1.1.chr05g28580	Nbe.v1.1.chr02g17830 (interacts with) Nbe.v1.1.chr05g28580	0.752809	0.089089	0.641791	86.8849	0.089089	0	15.0763	up	0.64/0.00/0.36	2.62026	0.00139269	0.381641	0.327381	49		4	45.2653	49	0.984569	42716	488	0.0952954	2.56476	0.00188087	0.3899	0.247919	47		4	46.5745	47	0.985098	54778	1204	0.0909658
Nbe.v1.1.chr02g17830	Nbe.v1.1.chr19g11900	Nbe.v1.1.chr02g17830 (interacts with) Nbe.v1.1.chr19g11900	0.829439	0.428428	0.577465	134.694	0.428428	0	16.4751	up	0.58/0.00/0.42	2.62026	0.00139269	0.381641	0.327381	49		4	45.2653	49	0.984569	42716	488	0.0952954	2.99119	0.000126907	0.334315	0.485714	15		4	50.1333	15	0.981036	3782	2390	0.191094
Nbe.v1.1.chr02g17830	Nbe.v1.1.chr16g00370	Nbe.v1.1.chr02g17830 (interacts with) Nbe.v1.1.chr16g00370	0.846847	0.111111	0.819149	254.657	0.111111	3	23.5668	unknown	0.17/0.01/0.82	2.62026	0.00139269	0.381641	0.327381	49		4	45.2653	49	0.984569	42716	488	0.0952954	2.65551	0.00151251	0.376576	0.266667	30		4	31.6	30	0.984233	41970	2148	0.0849462
Nbe.v1.1.chr02g17830	Nbe.v1.1.chr07g18110	Nbe.v1.1.chr02g17830 (interacts with) Nbe.v1.1.chr07g18110	0.997191	0.356356	0.55493	131.573	0.356356	3	22.3884	unknown	0.41/0.03/0.55	2.62026	0.00139269	0.381641	0.327381	49		4	45.2653	49	0.984569	42716	488	0.0952954	2.6185	0.00184134	0.381898	0.230769	39		4	39.8205	39	0.984586	50886	1580	0.0882938
Nbe.v1.1.chr02g17830	Nbe.v1.1.chr10g05370	Nbe.v1.1.chr02g17830 (interacts with) Nbe.v1.1.chr10g05370	0.965744	0.75976	0.968622	127.089	0.75976	3	54.4254	unknown	0.03/0.00/0.97	2.62026	0.00139269	0.381641	0.327381	49		4	45.2653	49	0.984569	42716	488	0.0952954	2.70485	0.000564289	0.369707	0.301587	28		4	42.6786	28	0.983763	17252	872	0.109432
Nbe.v1.1.chr02g17830	Nbe.v1.1.chr06g06210	Nbe.v1.1.chr02g17830 (interacts with) Nbe.v1.1.chr06g06210	0.963636	0.055055	0.735849	69.9198	0.055055	3	14.9636	unknown	0.13/0.13/0.74	2.62026	0.00139269	0.381641	0.327381	49		4	45.2653	49	0.984569	42716	488	0.0952954	2.73304	0.000400901	0.365893	0.428571	21		4	47.381	21	0.983495	14042	1682	0.133093
Nbe.v1.1.chr02g17830	Nbe.v1.1.chr17g29980	Nbe.v1.1.chr02g17830 (interacts with) Nbe.v1.1.chr17g29980	0.88716	0.257257	0.763158	356.42	0.257257	3	13.9203	unknown	0.23/0.01/0.76	2.62026	0.00139269	0.381641	0.327381	49		4	45.2653	49	0.984569	42716	488	0.0952954	2.56652	0.00293788	0.389633	0.129231	26		4	33.3846	26	0.985081	68038	2044	0.0710311
Nbe.v1.1.chr02g17830	Nbe.v1.1.chr14g28660	Nbe.v1.1.chr02g17830 (interacts with) Nbe.v1.1.chr14g28660	0.956522	0.115115	0.581818	77.1524	0.115115	0	15.5426	up	0.58/0.05/0.37	2.62026	0.00139269	0.381641	0.327381	49		4	45.2653	49	0.984569	42716	488	0.0952954	2.68634	0.000593394	0.372253	0.302956	29		4	42.6207	29	0.98394	20310	1206	0.104207
Nbe.v1.1.chr02g17830	Nbe.v1.1.chr05g19520	Nbe.v1.1.chr02g17830 (interacts with) Nbe.v1.1.chr05g19520	0.86423	0.383383	0.728097	67.6308	0.383383	3	25.7672	unknown	0.27/0.00/0.73	2.62026	0.00139269	0.381641	0.327381	49		4	45.2653	49	0.984569	42716	488	0.0952954	2.71189	0.000557575	0.368746	0.294452	38		4	48.2895	38	0.983696	20452	668	0.11608
Nbe.v1.1.chr02g17830	Nbe.v1.1.chr18g14150	Nbe.v1.1.chr02g17830 (interacts with) Nbe.v1.1.chr18g14150	0.972414	0.145145	0.659574	76.4769	0.145145	3	20.7394	unknown	0.32/0.02/0.66	2.62026	0.00139269	0.381641	0.327381	49		4	45.2653	49	0.984569	42716	488	0.0952954	2.80793	0.000590219	0.356134	0.280242	32		4	40.6562	32	0.982782	17220	1562	0.119577
Nbe.v1.1.chr16g33430	Nbe.v1.1.chr04g32290	Nbe.v1.1.chr16g33430 (interacts with) Nbe.v1.1.chr04g32290	0.754386	0.057057	0.511628	150.925	0.057057	0	11.8062	up	0.51/0.14/0.35	2.67401	0.00112502	0.37397	0.272109	49		4	39.8776	49	0.984057	36212	656	0.0979792	2.45198	0.00317695	0.407833	0.192941	51		4	39.4902	51	0.986172	84090	632	0.0689702
Nbe.v1.1.chr16g33430	Nbe.v1.1.chr08g17240	Nbe.v1.1.chr16g33430 (interacts with) Nbe.v1.1.chr08g17240	0.586667	0.075075	0.409091	49.5301	0.075075	0	14.082	up	0.41/0.27/0.32	2.67401	0.00112502	0.37397	0.272109	49		4	39.8776	49	0.984057	36212	656	0.0979792	2.67313	0.00115187	0.374094	0.266946	54		4	47.0926	54	0.984065	41014	690	0.1035
Nbe.v1.1.chr16g33430	Nbe.v1.1.chr12g21250	Nbe.v1.1.chr16g33430 (interacts with) Nbe.v1.1.chr12g21250	0.682824	0.94995	0.62963	30.9597	0.94995	0	47.5683	up	0.63/0.00/0.37	2.67401	0.00112502	0.37397	0.272109	49		4	39.8776	49	0.984057	36212	656	0.0979792	2.75507	0.000281305	0.362968	0.376068	27		4	46.6296	27	0.983285	11762	1208	0.126711
Nbe.v1.1.chr16g33430	Nbe.v1.1.chr11g33770	Nbe.v1.1.chr16g33430 (interacts with) Nbe.v1.1.chr11g33770	0.897059	0.136136	0.483607	64.2847	0.136136	1	7.55961	down	0.15/0.48/0.37	2.67401	0.00112502	0.37397	0.272109	49		4	39.8776	49	0.984057	36212	656	0.0979792	2.73128	0.000429142	0.366129	0.360887	32		4	40.375	32	0.983512	15684	1698	0.109122
Nbe.v1.1.chr16g33430	Nbe.v1.1.chr12g11990	Nbe.v1.1.chr16g33430 (interacts with) Nbe.v1.1.chr12g11990	0.944444	0.126126	0.529412	190.535	0.126126	0	22.6292	up	0.53/0.05/0.42	2.67401	0.00112502	0.37397	0.272109	49		4	39.8776	49	0.984057	36212	656	0.0979792	2.49515	0.00432764	0.400777	0.158521	57		4	36.1754	57	0.98576	109122	718	0.0674588
Nbe.v1.1.chr16g33430	Nbe.v1.1.chr14g24930	Nbe.v1.1.chr16g33430 (interacts with) Nbe.v1.1.chr14g24930	0.953846	0.065065	0.612903	66.7741	0.065065	3	15.9652	unknown	0.08/0.31/0.61	2.67401	0.00112502	0.37397	0.272109	49		4	39.8776	49	0.984057	36212	656	0.0979792	2.73304	0.000625893	0.365893	0.275269	31		4	42.871	31	0.983495	19366	1052	0.105854
Nbe.v1.1.chr16g33430	Nbe.v1.1.chr18g07560	Nbe.v1.1.chr16g33430 (interacts with) Nbe.v1.1.chr18g07560	0.947977	0.173173	0.542683	144.261	0.173173	1	19.3091	down	0.01/0.54/0.45	2.67401	0.00112502	0.37397	0.272109	49		4	39.8776	49	0.984057	36212	656	0.0979792	2.59295	0.0015221	0.385661	0.203209	34		4	39.5882	34	0.984829	41164	1650	0.0858747
Nbe.v1.1.chr16g33430	Nbe.v1.1.chr18g24260	Nbe.v1.1.chr16g33430 (interacts with) Nbe.v1.1.chr18g24260	0.814815	0.081081	0.424242	72.904	0.081081	3	9.43466	unknown	0.21/0.36/0.42	2.67401	0.00112502	0.37397	0.272109	49		4	39.8776	49	0.984057	36212	656	0.0979792	2.57974	0.00160469	0.387637	0.279798	45		4	41.4889	45	0.984955	47442	590	0.0877144
Nbe.v1.1.chr16g33430	Nbe.v1.1.chr17g28020	Nbe.v1.1.chr16g33430 (interacts with) Nbe.v1.1.chr17g28020	0.791623	0.955956	0.715608	41.7868	0.955956	3	39.335	unknown	0.28/0.00/0.72	2.67401	0.00112502	0.37397	0.272109	49		4	39.8776	49	0.984057	36212	656	0.0979792	2.7533	0.000553849	0.3632	0.344538	35		4	41.2857	35	0.983302	17706	1700	0.120017
Nbe.v1.1.chr16g33430	Nbe.v1.1.chr04g24050	Nbe.v1.1.chr16g33430 (interacts with) Nbe.v1.1.chr04g24050	0.847059	0.085085	0.611111	126.393	0.085085	3	18.6599	unknown	0.17/0.22/0.61	2.67401	0.00112502	0.37397	0.272109	49		4	39.8776	49	0.984057	36212	656	0.0979792	2.72159	0.000984856	0.367433	0.291005	28		4	35.5357	28	0.983604	24906	2154	0.0988858
Nbe.v1.1.chr16g33430	Nbe.v1.1.chr04g28630	Nbe.v1.1.chr16g33430 (interacts with) Nbe.v1.1.chr04g28630	0.989796	0.098098	0.628866	111.488	0.098098	0	17.3423	up	0.63/0.06/0.31	2.67401	0.00112502	0.37397	0.272109	49		4	39.8776	49	0.984057	36212	656	0.0979792	2.77093	0.000468914	0.36089	0.221014	24		4	40.7083	24	0.983134	12702	2016	0.10438
Nbe.v1.1.chr16g33430	Nbe.v1.1.chr16g32270	Nbe.v1.1.chr16g33430 (interacts with) Nbe.v1.1.chr16g32270	0.987842	0.329329	0.624615	173.36	0.329329	3	36.7757	unknown	0.34/0.03/0.62	2.67401	0.00112502	0.37397	0.272109	49		4	39.8776	49	0.984057	36212	656	0.0979792	2.56564	0.00139348	0.389766	0.19697	33		4	41.5455	33	0.985089	37954	1596	0.0856607
Nbe.v1.1.chr16g33430	Nbe.v1.1.chr15g10480	Nbe.v1.1.chr16g33430 (interacts with) Nbe.v1.1.chr15g10480	0.9375	0.064064	0.55	130.492	0.064064	0	26.6624	up	0.55/0.03/0.42	2.67401	0.00112502	0.37397	0.272109	49		4	39.8776	49	0.984057	36212	656	0.0979792	2.63084	0.0011234	0.380107	0.199507	29		4	35.5862	29	0.984468	28390	1088	0.0843275
Nbe.v1.1.chr16g33430	Nbe.v1.1.chr05g32030	Nbe.v1.1.chr16g33430 (interacts with) Nbe.v1.1.chr05g32030	0.910256	0.078078	0.746479	76.7785	0.078078	3	21.2299	unknown	0.25/0.00/0.75	2.67401	0.00112502	0.37397	0.272109	49		4	39.8776	49	0.984057	36212	656	0.0979792	2.63084	0.00124858	0.380107	0.333333	40		4	40.175	40	0.984468	36948	796	0.0940867
Nbe.v1.1.chr16g33430	Nbe.v1.1.chr14g30950	Nbe.v1.1.chr16g33430 (interacts with) Nbe.v1.1.chr14g30950	0.991667	0.12012	0.739496	160.885	0.12012	3	16.8754	unknown	0.03/0.24/0.74	2.67401	0.00112502	0.37397	0.272109	49		4	39.8776	49	0.984057	36212	656	0.0979792	2.61674	0.00180567	0.382155	0.188034	27		4	34.1111	27	0.984602	45612	1928	0.0800871
Nbe.v1.1.chr16g33430	Nbe.v1.1.chr10g12880	Nbe.v1.1.chr16g33430 (interacts with) Nbe.v1.1.chr10g12880	0.915	0.2002	0.535519	49.2319	0.2002	0	18.9261	up	0.54/0.02/0.45	2.67401	0.00112502	0.37397	0.272109	49		4	39.8776	49	0.984057	36212	656	0.0979792	2.67313	0.000411879	0.374094	0.374713	30		4	44.6333	30	0.984065	14836	424	0.110753
Nbe.v1.1.chr16g33430	Nbe.v1.1.chr09g01940	Nbe.v1.1.chr16g33430 (interacts with) Nbe.v1.1.chr09g01940	0.580645	0.062062	0.944444	72.9911	0.062062	3	20.8869	unknown	0.00/0.06/0.94	2.67401	0.00112502	0.37397	0.272109	49		4	39.8776	49	0.984057	36212	656	0.0979792	2.77709	0.000606902	0.360089	0.203704	28		4	36.6071	28	0.983075	15952	1840	0.0957367
Nbe.v1.1.chr16g33430	Nbe.v1.1.chr03g34450	Nbe.v1.1.chr16g33430 (interacts with) Nbe.v1.1.chr03g34450	0.835616	0.073073	0.622951	118.458	0.073073	3	14.5063	unknown	0.33/0.05/0.62	2.67401	0.00112502	0.37397	0.272109	49		4	39.8776	49	0.984057	36212	656	0.0979792	2.63084	0.0016291	0.380107	0.226891	35		4	35.4286	35	0.984468	43920	648	0.0843537
Nbe.v1.1.chr16g33430	Nbe.v1.1.chr07g22670	Nbe.v1.1.chr16g33430 (interacts with) Nbe.v1.1.chr07g22670	0.857708	0.253253	0.59447	290.956	0.253253	0	20.3991	up	0.59/0.02/0.38	2.67401	0.00112502	0.37397	0.272109	49		4	39.8776	49	0.984057	36212	656	0.0979792	2.57181	0.00283362	0.388832	0.183193	35		4	33.0571	35	0.98503	66412	2072	0.0718634
Nbe.v1.1.chr16g33430	Nbe.v1.1.chr16g45490	Nbe.v1.1.chr16g33430 (interacts with) Nbe.v1.1.chr16g45490	0.647059	0.085085	0.6	106.844	0.085085	3	21.2464	unknown	0.38/0.02/0.60	2.67401	0.00112502	0.37397	0.272109	49		4	39.8776	49	0.984057	36212	656	0.0979792	2.70749	0.00137006	0.369346	0.294294	37		4	42.1892	37	0.983738	35344	450	0.0989722
Nbe.v1.1.chr16g33430	Nbe.v1.1.chr03g28630	Nbe.v1.1.chr16g33430 (interacts with) Nbe.v1.1.chr03g28630	0.768997	0.329329	0.644269	46.6675	0.329329	3	33.657	unknown	0.32/0.04/0.64	2.67401	0.00112502	0.37397	0.272109	49		4	39.8776	49	0.984057	36212	656	0.0979792	2.62731	0.00104813	0.380617	0.318489	39		4	43.1538	39	0.984502	36268	580	0.100358
Nbe.v1.1.chr16g33430	Nbe.v1.1.chr16g12480	Nbe.v1.1.chr16g33430 (interacts with) Nbe.v1.1.chr16g12480	0.916084	0.143143	0.78626	51.0806	0.143143	3	19.1351	unknown	0.20/0.02/0.79	2.67401	0.00112502	0.37397	0.272109	49		4	39.8776	49	0.984057	36212	656	0.0979792	2.74714	0.000760761	0.364015	0.285897	40		4	41.95	40	0.983361	22660	1376	0.105138
Nbe.v1.1.chr16g33430	Nbe.v1.1.chr19g32840	Nbe.v1.1.chr16g33430 (interacts with) Nbe.v1.1.chr19g32840	0.992958	0.142142	0.539007	210.498	0.142142	0	11.6313	up	0.54/0.00/0.46	2.67401	0.00112502	0.37397	0.272109	49		4	39.8776	49	0.984057	36212	656	0.0979792	2.6326	0.0012349	0.379853	0.177866	23		4	38.2174	23	0.984451	30268	2404	0.0922202
Nbe.v1.1.chr16g33430	Nbe.v1.1.chr01g32030	Nbe.v1.1.chr16g33430 (interacts with) Nbe.v1.1.chr01g32030	0.934211	0.836837	0.84379	57.9974	0.836837	3	36.972	unknown	0.15/0.01/0.84	2.67401	0.00112502	0.37397	0.272109	49		4	39.8776	49	0.984057	36212	656	0.0979792	2.69075	0.000676596	0.371644	0.275862	29		4	38.8276	29	0.983898	20706	658	0.10033
Nbe.v1.1.chr16g33430	Nbe.v1.1.chr19g42100	Nbe.v1.1.chr16g33430 (interacts with) Nbe.v1.1.chr19g42100	0.778175	0.55956	0.836782	37.9552	0.55956	0	12.0694	up	0.84/0.00/0.16	2.67401	0.00112502	0.37397	0.272109	49		4	39.8776	49	0.984057	36212	656	0.0979792	2.74185	0.000421234	0.364717	0.294253	30		4	45.6667	30	0.983411	14174	1568	0.116795
Nbe.v1.1.chr16g33430	Nbe.v1.1.chr08g39850	Nbe.v1.1.chr16g33430 (interacts with) Nbe.v1.1.chr08g39850	0.924242	0.132132	0.5	119.825	0.132132	0	16.0567	up	0.50/0.04/0.46	2.67401	0.00112502	0.37397	0.272109	49		4	39.8776	49	0.984057	36212	656	0.0979792	2.86256	0.00036818	0.349338	0.268398	22		4	40.1364	22	0.982261	9558	1220	0.112427
Nbe.v1.1.chr16g33430	Nbe.v1.1.chr04g22730	Nbe.v1.1.chr16g33430 (interacts with) Nbe.v1.1.chr04g22730	0.833753	0.794795	0.566465	86.2973	0.794795	3	33.3054	unknown	0.43/0.00/0.57	2.67401	0.00112502	0.37397	0.272109	49		4	39.8776	49	0.984057	36212	656	0.0979792	2.71718	0.000722961	0.368029	0.272487	28		4	39.6786	28	0.983646	20170	1930	0.102794
Nbe.v1.1.chr16g33430	Nbe.v1.1.chr15g13180	Nbe.v1.1.chr16g33430 (interacts with) Nbe.v1.1.chr15g13180	0.951049	0.143143	0.698529	77.8276	0.143143	0	12.4095	up	0.70/0.00/0.30	2.67401	0.00112502	0.37397	0.272109	49		4	39.8776	49	0.984057	36212	656	0.0979792	2.80617	0.000362926	0.356358	0.4	21		4	43.6667	21	0.982798	10532	1368	0.146532
Nbe.v1.1.chr16g33430	Nbe.v1.1.chr14g16170	Nbe.v1.1.chr16g33430 (interacts with) Nbe.v1.1.chr14g16170	0.935065	0.154154	0.888889	283.039	0.154154	3	16.6727	unknown	0.02/0.09/0.89	2.67401	0.00112502	0.37397	0.272109	49		4	39.8776	49	0.984057	36212	656	0.0979792	2.53656	0.00271448	0.394234	0.211694	32		4	42.5625	32	0.985366	74380	1704	0.0824855
Nbe.v1.1.chr16g33430	Nbe.v1.1.chr17g37690	Nbe.v1.1.chr16g33430 (interacts with) Nbe.v1.1.chr17g37690	0.8	0.165165	0.651515	64.7725	0.165165	3	20.3192	unknown	0.33/0.02/0.65	2.67401	0.00112502	0.37397	0.272109	49		4	39.8776	49	0.984057	36212	656	0.0979792	2.837	0.000234688	0.352484	0.373188	24		4	47.5833	24	0.982505	9134	1696	0.140779
Nbe.v1.1.chr16g33430	Nbe.v1.1.chr14g32890	Nbe.v1.1.chr16g33430 (interacts with) Nbe.v1.1.chr14g32890	1	0.082082	0.743902	231.356	0.082082	3	21.2069	unknown	0.24/0.01/0.74	2.67401	0.00112502	0.37397	0.272109	49		4	39.8776	49	0.984057	36212	656	0.0979792	2.65639	0.00103001	0.376451	0.275362	24		4	38.5833	24	0.984225	30506	1706	0.0991859
Nbe.v1.1.chr16g33430	Nbe.v1.1.chr09g21740	Nbe.v1.1.chr16g33430 (interacts with) Nbe.v1.1.chr09g21740	0.958199	0.311311	0.718121	165.114	0.311311	3	42.1914	unknown	0.28/0.00/0.72	2.67401	0.00112502	0.37397	0.272109	49		4	39.8776	49	0.984057	36212	656	0.0979792	2.7348	0.000877183	0.365657	0.246305	29		4	38.2069	29	0.983478	23720	1806	0.095042
Nbe.v1.1.chr16g33430	Nbe.v1.1.chr05g19520	Nbe.v1.1.chr16g33430 (interacts with) Nbe.v1.1.chr05g19520	0.555556	0.063063	0.6	68.8953	0.063063	0	19.4067	up	0.60/0.00/0.40	2.67401	0.00112502	0.37397	0.272109	49		4	39.8776	49	0.984057	36212	656	0.0979792	2.71189	0.000557575	0.368746	0.294452	38		4	48.2895	38	0.983696	20452	668	0.11608
Nbe.v1.1.chr16g33430	Nbe.v1.1.chr06g33180	Nbe.v1.1.chr16g33430 (interacts with) Nbe.v1.1.chr06g33180	0.77886	0.71972	0.864286	76.7628	0.71972	3	24.7265	unknown	0.11/0.02/0.86	2.67401	0.00112502	0.37397	0.272109	49		4	39.8776	49	0.984057	36212	656	0.0979792	2.88811	0.000218198	0.346248	0.311594	24		4	38.9583	24	0.982018	7266	670	0.130295
Nbe.v1.1.chr16g33430	Nbe.v1.1.chr04g01860	Nbe.v1.1.chr16g33430 (interacts with) Nbe.v1.1.chr04g01860	0.875	0.112112	0.459184	50.8585	0.112112	3	11.1659	unknown	0.45/0.09/0.46	2.67401	0.00112502	0.37397	0.272109	49		4	39.8776	49	0.984057	36212	656	0.0979792	2.83877	0.000264754	0.352266	0.406154	26		4	44.0385	26	0.982488	9284	1710	0.137072
Nbe.v1.1.chr16g33430	Nbe.v1.1.chr14g12530	Nbe.v1.1.chr16g33430 (interacts with) Nbe.v1.1.chr14g12530	0.782486	0.354354	0.848375	54.1785	0.354354	3	33.2163	unknown	0.15/0.00/0.85	2.67401	0.00112502	0.37397	0.272109	49		4	39.8776	49	0.984057	36212	656	0.0979792	2.76476	0.000591733	0.361695	0.306595	34		4	44.1765	34	0.983193	19550	602	0.121364
Nbe.v1.1.chr11g16100	Nbe.v1.1.chr03g41220	Nbe.v1.1.chr11g16100 (interacts with) Nbe.v1.1.chr03g41220	0.97093	0.172172	0.377246	115.069	0.172172	1	13.5883	down	0.29/0.38/0.33	2.5207	0.00208201	0.396714	0.223639	49		4	38.9796	49	0.985517	59576	760	0.0749215	2.47753	0.00215944	0.403627	0.208403	35		4	44.1714	35	0.985928	62210	744	0.0779038
Nbe.v1.1.chr11g16100	Nbe.v1.1.chr11g00480	Nbe.v1.1.chr11g16100 (interacts with) Nbe.v1.1.chr11g00480	0.845652	0.46046	0.526992	129.631	0.46046	3	25.6855	unknown	0.39/0.08/0.53	2.5207	0.00208201	0.396714	0.223639	49		4	38.9796	49	0.985517	59576	760	0.0749215	2.54714	0.00149898	0.392598	0.252101	35		4	37.2571	35	0.985265	40866	458	0.0771369
Nbe.v1.1.chr11g16100	Nbe.v1.1.chr01g37150	Nbe.v1.1.chr11g16100 (interacts with) Nbe.v1.1.chr01g37150	0.65	0.22022	0.818182	120.625	0.22022	0	24.0413	up	0.82/0.00/0.18	2.5207	0.00208201	0.396714	0.223639	49		4	38.9796	49	0.985517	59576	760	0.0749215	2.52687	0.00171153	0.395746	0.210526	39		4	43.8205	39	0.985458	49946	1566	0.0845461
Nbe.v1.1.chr11g16100	Nbe.v1.1.chr19g28140	Nbe.v1.1.chr11g16100 (interacts with) Nbe.v1.1.chr19g28140	0.954338	0.219219	0.401914	113.141	0.219219	1	8.81238	down	0.35/0.40/0.25	2.5207	0.00208201	0.396714	0.223639	49		4	38.9796	49	0.985517	59576	760	0.0749215	2.64141	0.000845817	0.378586	0.341538	26		4	35.7692	26	0.984368	24030	924	0.0929071
Nbe.v1.1.chr11g16100	Nbe.v1.1.chr01g34970	Nbe.v1.1.chr11g16100 (interacts with) Nbe.v1.1.chr01g34970	0.774336	0.226226	0.525714	198.282	0.226226	3	13.9998	unknown	0.09/0.38/0.53	2.5207	0.00208201	0.396714	0.223639	49		4	38.9796	49	0.985517	59576	760	0.0749215	2.62996	0.00134524	0.380235	0.221906	38		4	40.6842	38	0.984477	40296	524	0.0863784
Nbe.v1.1.chr11g16100	Nbe.v1.1.chr04g05800	Nbe.v1.1.chr11g16100 (interacts with) Nbe.v1.1.chr04g05800	0.848355	0.6997	0.640809	103.714	0.6997	0	7.03151	up	0.64/0.21/0.15	2.5207	0.00208201	0.396714	0.223639	49		4	38.9796	49	0.985517	59576	760	0.0749215	2.53128	0.00195423	0.395057	0.1875	32		4	37.6875	32	0.985416	49598	1820	0.0747148
Nbe.v1.1.chr11g16100	Nbe.v1.1.chr17g38060	Nbe.v1.1.chr11g16100 (interacts with) Nbe.v1.1.chr17g38060	0.515789	0.19019	0.714286	146.559	0.19019	3	45.9923	unknown	0.27/0.02/0.71	2.5207	0.00208201	0.396714	0.223639	49		4	38.9796	49	0.985517	59576	760	0.0749215	2.70573	0.000556287	0.369586	0.344828	30		4	45.8	30	0.983755	16954	752	0.112531
Nbe.v1.1.chr11g16100	Nbe.v1.1.chr03g14020	Nbe.v1.1.chr11g16100 (interacts with) Nbe.v1.1.chr03g14020	0.729032	0.155155	0.699115	138.222	0.155155	3	19.6569	unknown	0.19/0.11/0.70	2.5207	0.00208201	0.396714	0.223639	49		4	38.9796	49	0.985517	59576	760	0.0749215	2.50132	0.00230849	0.399789	0.166667	40		4	40.075	40	0.985702	69390	466	0.0750468
Nbe.v1.1.chr11g16100	Nbe.v1.1.chr10g13920	Nbe.v1.1.chr11g16100 (interacts with) Nbe.v1.1.chr10g13920	0.642857	0.07007	0.666667	125.848	0.07007	3	18.1176	unknown	0.31/0.02/0.67	2.5207	0.00208201	0.396714	0.223639	49		4	38.9796	49	0.985517	59576	760	0.0749215	2.66696	0.000649272	0.374959	0.306818	33		4	41.8788	33	0.984124	24232	208	0.0980768
Nbe.v1.1.chr11g16100	Nbe.v1.1.chr16g13320	Nbe.v1.1.chr11g16100 (interacts with) Nbe.v1.1.chr16g13320	0.741935	0.093093	0.73913	165.174	0.093093	3	20.7954	unknown	0.25/0.01/0.74	2.5207	0.00208201	0.396714	0.223639	49		4	38.9796	49	0.985517	59576	760	0.0749215	2.45727	0.00342946	0.406956	0.194203	46		3	38.413	46	0.986121	95504	636	0.0674715
Nbe.v1.1.chr11g16100	Nbe.v1.1.chr12g41100	Nbe.v1.1.chr11g16100 (interacts with) Nbe.v1.1.chr12g41100	0.818182	0.077077	0.761905	239.825	0.077077	3	11.4907	unknown	0.17/0.06/0.76	2.5207	0.00208201	0.396714	0.223639	49		4	38.9796	49	0.985517	59576	760	0.0749215	2.71542	0.000693406	0.368267	0.247863	27		4	38.037	27	0.983663	19554	1886	0.10225
Nbe.v1.1.chr11g16100	Nbe.v1.1.chr11g12520	Nbe.v1.1.chr11g16100 (interacts with) Nbe.v1.1.chr11g12520	1	0.059059	0.779661	130.361	0.059059	1	15.4059	down	0.02/0.78/0.20	2.5207	0.00208201	0.396714	0.223639	49		4	38.9796	49	0.985517	59576	760	0.0749215	2.62203	0.00147756	0.381384	0.305376	31		4	35.4194	31	0.984552	41474	770	0.0868121
Nbe.v1.1.chr11g16100	Nbe.v1.1.chr14g34680	Nbe.v1.1.chr11g16100 (interacts with) Nbe.v1.1.chr14g34680	0.990566	0.106106	0.695238	146.316	0.106106	3	17.1361	unknown	0.06/0.25/0.70	2.5207	0.00208201	0.396714	0.223639	49		4	38.9796	49	0.985517	59576	760	0.0749215	2.49427	0.00243764	0.400918	0.211876	39		4	44.0256	39	0.985769	70438	1716	0.0808824
Nbe.v1.1.chr11g16100	Nbe.v1.1.chr18g07560	Nbe.v1.1.chr11g16100 (interacts with) Nbe.v1.1.chr18g07560	0.583333	0.096096	0.517857	155.994	0.096096	0	21.4922	up	0.52/0.05/0.43	2.5207	0.00208201	0.396714	0.223639	49		4	38.9796	49	0.985517	59576	760	0.0749215	2.59295	0.0015221	0.385661	0.203209	34		4	39.5882	34	0.984829	41164	1650	0.0858747
Nbe.v1.1.chr11g16100	Nbe.v1.1.chr18g02660	Nbe.v1.1.chr11g16100 (interacts with) Nbe.v1.1.chr18g02660	0.532895	0.152152	0.925926	175.85	0.152152	3	44.7145	unknown	0.07/0.00/0.93	2.5207	0.00208201	0.396714	0.223639	49		4	38.9796	49	0.985517	59576	760	0.0749215	2.5815	0.0020726	0.387372	0.230343	43		4	36.186	43	0.984938	59672	530	0.0821882
Nbe.v1.1.chr11g16100	Nbe.v1.1.chr03g24220	Nbe.v1.1.chr11g16100 (interacts with) Nbe.v1.1.chr03g24220	0.767956	0.181181	0.690647	118.11	0.181181	3	25.8439	unknown	0.15/0.16/0.69	2.5207	0.00208201	0.396714	0.223639	49		4	38.9796	49	0.985517	59576	760	0.0749215	2.61938	0.00141892	0.381769	0.230769	39		4	41.3077	39	0.984577	36682	926	0.0919993
Nbe.v1.1.chr11g16100	Nbe.v1.1.chr14g22690	Nbe.v1.1.chr11g16100 (interacts with) Nbe.v1.1.chr14g22690	0.966102	0.354354	0.836257	69.0149	0.354354	3	23.5049	unknown	0.02/0.15/0.84	2.5207	0.00208201	0.396714	0.223639	49		4	38.9796	49	0.985517	59576	760	0.0749215	2.67313	0.000602539	0.374094	0.34	25		4	41.72	25	0.984065	18178	1482	0.1043
Nbe.v1.1.chr11g16100	Nbe.v1.1.chr01g19830	Nbe.v1.1.chr11g16100 (interacts with) Nbe.v1.1.chr01g19830	0.626263	0.099099	0.741935	120.459	0.099099	3	15.6457	unknown	0.23/0.03/0.74	2.5207	0.00208201	0.396714	0.223639	49		4	38.9796	49	0.985517	59576	760	0.0749215	2.54802	0.00169053	0.392462	0.16221	34		4	39.5294	34	0.985257	45622	1882	0.0779093
Nbe.v1.1.chr11g16100	Nbe.v1.1.chr02g13140	Nbe.v1.1.chr11g16100 (interacts with) Nbe.v1.1.chr02g13140	0.709677	0.062062	0.477273	107.214	0.062062	0	9.9923	up	0.48/0.16/0.36	2.5207	0.00208201	0.396714	0.223639	49		4	38.9796	49	0.985517	59576	760	0.0749215	2.67841	0.000330871	0.373355	0.474308	23		4	40.3478	23	0.984015	11412	930	0.114625
Nbe.v1.1.chr11g16100	Nbe.v1.1.chr14g31360	Nbe.v1.1.chr11g16100 (interacts with) Nbe.v1.1.chr14g31360	0.850746	0.134134	0.710526	128.961	0.134134	3	33.0826	unknown	0.11/0.18/0.71	2.5207	0.00208201	0.396714	0.223639	49		4	38.9796	49	0.985517	59576	760	0.0749215	2.76035	0.000838658	0.362273	0.238636	33		4	38.4242	33	0.983235	23746	276	0.0999842
Nbe.v1.1.chr11g16100	Nbe.v1.1.chr02g34810	Nbe.v1.1.chr11g16100 (interacts with) Nbe.v1.1.chr02g34810	0.586	0.500501	0.488055	51.5442	0.500501	0	20.7481	up	0.49/0.06/0.45	2.5207	0.00208201	0.396714	0.223639	49		4	38.9796	49	0.985517	59576	760	0.0749215	2.60705	0.000808832	0.383576	0.324138	30		4	39.7333	30	0.984695	23430	932	0.0882963
Nbe.v1.1.chr11g16100	Nbe.v1.1.chr11g33970	Nbe.v1.1.chr11g16100 (interacts with) Nbe.v1.1.chr11g33970	0.543033	0.488488	0.796226	106.803	0.488488	0	23.4999	up	0.80/0.00/0.20	2.5207	0.00208201	0.396714	0.223639	49		4	38.9796	49	0.985517	59576	760	0.0749215	2.62555	0.000926685	0.380872	0.303226	31		4	39.0968	31	0.984519	27742	646	0.0960609
Nbe.v1.1.chr11g16100	Nbe.v1.1.chr08g14420	Nbe.v1.1.chr11g16100 (interacts with) Nbe.v1.1.chr08g14420	0.555556	0.072072	0.525	261.49	0.072072	0	25.1538	up	0.53/0.00/0.48	2.5207	0.00208201	0.396714	0.223639	49		4	38.9796	49	0.985517	59576	760	0.0749215	2.61498	0.000869018	0.382412	0.325397	28		4	41	28	0.984619	27256	934	0.097852
Nbe.v1.1.chr11g16100	Nbe.v1.1.chr16g03010	Nbe.v1.1.chr11g16100 (interacts with) Nbe.v1.1.chr16g03010	0.663793	0.116116	0.662338	159.609	0.116116	3	19.9631	unknown	0.09/0.25/0.66	2.5207	0.00208201	0.396714	0.223639	49		4	38.9796	49	0.985517	59576	760	0.0749215	2.47577	0.00287625	0.403915	0.181643	46		4	37.8696	46	0.985945	69586	758	0.0686104
Nbe.v1.1.chr11g16100	Nbe.v1.1.chr10g32050	Nbe.v1.1.chr11g16100 (interacts with) Nbe.v1.1.chr10g32050	1	0.059059	0.932203	353.466	0.059059	3	20.1069	unknown	0.00/0.07/0.93	2.5207	0.00208201	0.396714	0.223639	49		4	38.9796	49	0.985517	59576	760	0.0749215	2.68811	0.000836968	0.372009	0.273504	27		4	35.2593	27	0.983923	23586	1068	0.0974659
Nbe.v1.1.chr11g16100	Nbe.v1.1.chr18g04700	Nbe.v1.1.chr11g16100 (interacts with) Nbe.v1.1.chr18g04700	0.942857	0.07007	0.484848	116.43	0.07007	3	8.48551	unknown	0.45/0.06/0.48	2.5207	0.00208201	0.396714	0.223639	49		4	38.9796	49	0.985517	59576	760	0.0749215	2.61057	0.00100465	0.383058	0.203077	26		4	40.7308	26	0.984661	27008	1656	0.0917694
Nbe.v1.1.chr11g16100	Nbe.v1.1.chr13g41250	Nbe.v1.1.chr11g16100 (interacts with) Nbe.v1.1.chr13g41250	0.976562	0.128128	0.544	196.34	0.128128	1	14.0323	down	0.02/0.54/0.44	2.5207	0.00208201	0.396714	0.223639	49		4	38.9796	49	0.985517	59576	760	0.0749215	2.62996	0.00159741	0.380235	0.25	25		4	37.48	25	0.984477	39746	1606	0.0911922
Nbe.v1.1.chr11g16100	Nbe.v1.1.chr04g31100	Nbe.v1.1.chr11g16100 (interacts with) Nbe.v1.1.chr04g31100	0.849794	0.486486	0.791768	166.694	0.486486	3	14.8153	unknown	0.18/0.03/0.79	2.5207	0.00208201	0.396714	0.223639	49		4	38.9796	49	0.985517	59576	760	0.0749215	2.53392	0.00155971	0.394645	0.160099	29		4	38.5517	29	0.985391	43700	1892	0.076575
Nbe.v1.1.chr11g16100	Nbe.v1.1.chr17g54020	Nbe.v1.1.chr11g16100 (interacts with) Nbe.v1.1.chr17g54020	0.771429	0.595596	0.858388	61.7704	0.595596	3	28.2632	unknown	0.12/0.02/0.86	2.5207	0.00208201	0.396714	0.223639	49		4	38.9796	49	0.985517	59576	760	0.0749215	2.51894	0.0016728	0.396992	0.252362	39		4	37.2564	39	0.985534	43338	512	0.0724833
Nbe.v1.1.chr11g16100	Nbe.v1.1.chr03g07020	Nbe.v1.1.chr11g16100 (interacts with) Nbe.v1.1.chr03g07020	0.952381	0.063063	0.633333	246.344	0.063063	3	16.4663	unknown	0.18/0.18/0.63	2.5207	0.00208201	0.396714	0.223639	49		4	38.9796	49	0.985517	59576	760	0.0749215	2.55154	0.00199629	0.39192	0.203077	26		4	38.4231	26	0.985223	52948	1822	0.0779373
Nbe.v1.1.chr11g16100	Nbe.v1.1.chr19g14000	Nbe.v1.1.chr11g16100 (interacts with) Nbe.v1.1.chr19g14000	0.868627	0.510511	0.891648	146.111	0.510511	3	38.209	unknown	0.10/0.00/0.89	2.5207	0.00208201	0.396714	0.223639	49		4	38.9796	49	0.985517	59576	760	0.0749215	2.55771	0.00175219	0.390975	0.22521	35		4	39.8	35	0.985165	49198	732	0.0817248
Nbe.v1.1.chr11g16100	Nbe.v1.1.chr16g41510	Nbe.v1.1.chr11g16100 (interacts with) Nbe.v1.1.chr16g41510	0.649682	0.157157	0.598039	96.4092	0.157157	0	19.4734	up	0.60/0.00/0.40	2.5207	0.00208201	0.396714	0.223639	49		4	38.9796	49	0.985517	59576	760	0.0749215	2.51013	0.00185713	0.398385	0.203846	40		4	41.675	40	0.985618	51692	514	0.0787807
Nbe.v1.1.chr11g16100	Nbe.v1.1.chr14g35330	Nbe.v1.1.chr11g16100 (interacts with) Nbe.v1.1.chr14g35330	0.897059	0.068068	0.655738	181.947	0.068068	3	12.7089	unknown	0.21/0.13/0.66	2.5207	0.00208201	0.396714	0.223639	49		4	38.9796	49	0.985517	59576	760	0.0749215	2.67577	0.00100215	0.373724	0.286667	25		4	33.4	25	0.98404	22936	948	0.09241
Nbe.v1.1.chr11g16100	Nbe.v1.1.chr04g08230	Nbe.v1.1.chr11g16100 (interacts with) Nbe.v1.1.chr04g08230	0.855469	0.512513	0.968037	170.772	0.512513	3	18.3046	unknown	0.02/0.01/0.97	2.5207	0.00208201	0.396714	0.223639	49		4	38.9796	49	0.985517	59576	760	0.0749215	2.68811	0.000691503	0.372009	0.177489	22		4	37.3182	22	0.983923	17918	1944	0.0961809
Nbe.v1.1.chr11g16100	Nbe.v1.1.chr01g40370	Nbe.v1.1.chr11g16100 (interacts with) Nbe.v1.1.chr01g40370	0.757062	0.177177	0.522388	208.338	0.177177	0	15.9684	up	0.52/0.00/0.48	2.5207	0.00208201	0.396714	0.223639	49		4	38.9796	49	0.985517	59576	760	0.0749215	2.66256	0.00090051	0.375579	0.28046	30		4	45.2	30	0.984166	26920	1708	0.10367
Nbe.v1.1.chr02g21050	Nbe.v1.1.chr19g42880	Nbe.v1.1.chr02g21050 (interacts with) Nbe.v1.1.chr19g42880	0.793103	0.116116	0.652174	98.6415	0.116116	0	13.9725	up	0.65/0.00/0.35	2.6141	0.00180596	0.382541	0.232993	49		4	41.9592	49	0.984628	61768	1640	0.0888966	2.74626	0.000699056	0.364132	0.312312	37		4	45.3514	37	0.983369	26216	960	0.114524
Nbe.v1.1.chr02g21050	Nbe.v1.1.chr17g29050	Nbe.v1.1.chr02g21050 (interacts with) Nbe.v1.1.chr17g29050	0.929577	0.284284	0.734848	58.7601	0.284284	3	16.0373	unknown	0.23/0.04/0.73	2.6141	0.00180596	0.382541	0.232993	49		4	41.9592	49	0.984628	61768	1640	0.0888966	2.67137	0.00121362	0.37434	0.243129	44		4	42	44	0.984082	45586	962	0.0961098
Nbe.v1.1.chr02g21050	Nbe.v1.1.chr11g11280	Nbe.v1.1.chr02g21050 (interacts with) Nbe.v1.1.chr11g11280	0.594828	0.464464	0.702899	57.8948	0.464464	3	26.6629	unknown	0.29/0.01/0.70	2.6141	0.00180596	0.382541	0.232993	49		4	41.9592	49	0.984628	61768	1640	0.0888966	2.51013	0.00397355	0.398385	0.2	61	7	4	39.5902	61	0.985618	129852	1616	0.0773245
Nbe.v1.1.chr02g21050	Nbe.v1.1.chr16g18060	Nbe.v1.1.chr02g21050 (interacts with) Nbe.v1.1.chr16g18060	0.762238	0.143143	0.550459	109.868	0.143143	0	23.0544	up	0.55/0.01/0.44	2.6141	0.00180596	0.382541	0.232993	49		4	41.9592	49	0.984628	61768	1640	0.0888966	2.74273	0.00117349	0.3646	0.282282	37		4	40.4595	37	0.983403	40632	1190	0.110545
Nbe.v1.1.chr02g21050	Nbe.v1.1.chr01g30790	Nbe.v1.1.chr02g21050 (interacts with) Nbe.v1.1.chr01g30790	0.869048	0.084084	0.739726	109.994	0.084084	3	16.5306	unknown	0.22/0.04/0.74	2.6141	0.00180596	0.382541	0.232993	49		4	41.9592	49	0.984628	61768	1640	0.0888966	2.6326	0.00193472	0.379853	0.26087	46		4	42.1087	46	0.984451	64294	966	0.0972487
Nbe.v1.1.chr02g21050	Nbe.v1.1.chr19g44890	Nbe.v1.1.chr02g21050 (interacts with) Nbe.v1.1.chr19g44890	0.94	0.15015	0.404255	38.9661	0.15015	0	12.1579	up	0.40/0.23/0.37	2.6141	0.00180596	0.382541	0.232993	49		4	41.9592	49	0.984628	61768	1640	0.0888966	2.60352	0.00177799	0.384095	0.276829	41		4	44.9512	41	0.984728	63770	968	0.0950343
Nbe.v1.1.chr02g21050	Nbe.v1.1.chr19g35640	Nbe.v1.1.chr02g21050 (interacts with) Nbe.v1.1.chr19g35640	0.630435	0.092092	0.982759	118.978	0.092092	3	27.5396	unknown	0.02/0.00/0.98	2.6141	0.00180596	0.382541	0.232993	49		4	41.9592	49	0.984628	61768	1640	0.0888966	2.68282	0.00377233	0.372742	0.185868	63	9	4	36.746	63	0.983973	113292	1386	0.0823546
Nbe.v1.1.chr02g21050	Nbe.v1.1.chr01g02850	Nbe.v1.1.chr02g21050 (interacts with) Nbe.v1.1.chr01g02850	0.791045	0.134134	0.792453	75.6749	0.134134	0	8.47793	up	0.79/0.00/0.21	2.6141	0.00180596	0.382541	0.232993	49		4	41.9592	49	0.984628	61768	1640	0.0888966	2.6511	0.000895156	0.377202	0.264368	30		4	45.7333	30	0.984275	31006	1388	0.110467
Nbe.v1.1.chr02g21050	Nbe.v1.1.chr06g09690	Nbe.v1.1.chr02g21050 (interacts with) Nbe.v1.1.chr06g09690	0.9	0.05005	0.755556	214.106	0.05005	3	14.2284	unknown	0.09/0.16/0.76	2.6141	0.00180596	0.382541	0.232993	49		4	41.9592	49	0.984628	61768	1640	0.0888966	2.7859	0.000743062	0.35895	0.251462	19		4	36.8947	19	0.982991	22332	1146	0.122574
Nbe.v1.1.chr02g21050	Nbe.v1.1.chr12g17320	Nbe.v1.1.chr02g21050 (interacts with) Nbe.v1.1.chr12g17320	0.896203	0.395395	0.556497	172.869	0.395395	0	12.6557	up	0.56/0.02/0.43	2.6141	0.00180596	0.382541	0.232993	49		4	41.9592	49	0.984628	61768	1640	0.0888966	2.62026	0.00255198	0.381641	0.257471	30		4	44.8333	30	0.984569	72770	1872	0.105412
Nbe.v1.1.chr02g21050	Nbe.v1.1.chr14g32920	Nbe.v1.1.chr02g21050 (interacts with) Nbe.v1.1.chr14g32920	1	0.079079	0.56962	249.286	0.079079	3	11.5559	unknown	0.01/0.42/0.57	2.6141	0.00180596	0.382541	0.232993	49		4	41.9592	49	0.984628	61768	1640	0.0888966	2.57533	0.00245224	0.3883	0.188948	34		4	36.5588	34	0.984997	61118	972	0.0793478
Nbe.v1.1.chr02g21050	Nbe.v1.1.chr12g33300	Nbe.v1.1.chr02g21050 (interacts with) Nbe.v1.1.chr12g33300	0.938462	0.065065	0.868852	179.325	0.065065	3	13.2957	unknown	0.07/0.07/0.87	2.6141	0.00180596	0.382541	0.232993	49		4	41.9592	49	0.984628	61768	1640	0.0888966	2.48811	0.00449169	0.401912	0.162896	52		4	36.6923	52	0.985828	122636	1194	0.0670792
Nbe.v1.1.chr02g21050	Nbe.v1.1.chr11g02640	Nbe.v1.1.chr02g21050 (interacts with) Nbe.v1.1.chr11g02640	0.628205	0.078078	0.673469	80.7712	0.078078	3	10.8765	unknown	0.33/0.00/0.67	2.6141	0.00180596	0.382541	0.232993	49		4	41.9592	49	0.984628	61768	1640	0.0888966	2.58062	0.00258886	0.387504	0.239819	52		4	39.2692	52	0.984947	79002	1148	0.0864961
Nbe.v1.1.chr02g21050	Nbe.v1.1.chr17g29640	Nbe.v1.1.chr02g21050 (interacts with) Nbe.v1.1.chr17g29640	0.894737	0.057057	0.431373	73.841	0.057057	3	9.20894	unknown	0.33/0.24/0.43	2.6141	0.00180596	0.382541	0.232993	49		4	41.9592	49	0.984628	61768	1640	0.0888966	2.82907	0.000691508	0.353472	0.278409	33		4	39.5758	33	0.98258	21696	1898	0.112431
Nbe.v1.1.chr02g21050	Nbe.v1.1.chr07g31710	Nbe.v1.1.chr02g21050 (interacts with) Nbe.v1.1.chr07g31710	0.735849	0.053053	0.487179	222.841	0.053053	3	21.4895	up	0.49/0.03/0.49	2.6141	0.00180596	0.382541	0.232993	49		4	41.9592	49	0.984628	61768	1640	0.0888966	2.53921	0.00406203	0.393824	0.191525	60	4	4	36.8167	60	0.985341	122920	1008	0.0771488
Nbe.v1.1.chr02g21050	Nbe.v1.1.chr08g03880	Nbe.v1.1.chr02g21050 (interacts with) Nbe.v1.1.chr08g03880	0.819277	0.083083	0.735294	119.489	0.083083	0	10.9426	up	0.74/0.00/0.26	2.6141	0.00180596	0.382541	0.232993	49		4	41.9592	49	0.984628	61768	1640	0.0888966	2.56652	0.00268933	0.389633	0.214539	48		4	40.1042	48	0.985081	84588	1830	0.0830314
Nbe.v1.1.chr02g21050	Nbe.v1.1.chr03g41130	Nbe.v1.1.chr02g21050 (interacts with) Nbe.v1.1.chr03g41130	0.84375	0.064064	0.814815	258.391	0.064064	3	22.6042	unknown	0.19/0.00/0.81	2.6141	0.00180596	0.382541	0.232993	49		4	41.9592	49	0.984628	61768	1640	0.0888966	2.53656	0.00531308	0.394234	0.143826	67	6	4	37.1642	67	0.985366	141370	1272	0.0707889
Nbe.v1.1.chr02g21050	Nbe.v1.1.chr17g14570	Nbe.v1.1.chr02g21050 (interacts with) Nbe.v1.1.chr17g14570	0.782241	0.473473	0.543243	74.5462	0.473473	3	18.212	unknown	0.46/0.00/0.54	2.6141	0.00180596	0.382541	0.232993	49		4	41.9592	49	0.984628	61768	1640	0.0888966	2.85374	0.000462536	0.350417	0.270655	27		4	42.7778	27	0.982345	16832	1712	0.124717
Nbe.v1.1.chr02g21050	Nbe.v1.1.chr09g09730	Nbe.v1.1.chr02g21050 (interacts with) Nbe.v1.1.chr09g09730	0.965306	0.49049	0.754757	143.154	0.49049	3	19.357	unknown	0.24/0.00/0.75	2.6141	0.00180596	0.382541	0.232993	49		4	41.9592	49	0.984628	61768	1640	0.0888966	2.91718	0.000469515	0.342797	0.276923	26		4	39.5385	26	0.981741	15916	2144	0.133126
Nbe.v1.1.chr02g21050	Nbe.v1.1.chr19g06360	Nbe.v1.1.chr02g21050 (interacts with) Nbe.v1.1.chr19g06360	0.918367	0.392392	0.638889	68.083	0.392392	0	17.4937	up	0.64/0.00/0.36	2.6141	0.00180596	0.382541	0.232993	49		4	41.9592	49	0.984628	61768	1640	0.0888966	2.71982	0.000664143	0.367671	0.304615	26		4	45.8462	26	0.983621	21160	2162	0.114615
Nbe.v1.1.chr02g21050	Nbe.v1.1.chr05g20200	Nbe.v1.1.chr02g21050 (interacts with) Nbe.v1.1.chr05g20200	0.984127	0.126126	0.629032	347.584	0.126126	0	16.501	up	0.63/0.01/0.36	2.6141	0.00180596	0.382541	0.232993	49		4	41.9592	49	0.984628	61768	1640	0.0888966	2.51366	0.00269006	0.397827	0.222816	34		4	36.7353	34	0.985584	69156	936	0.0707809
Nbe.v1.1.chr02g21050	Nbe.v1.1.chr14g11270	Nbe.v1.1.chr02g21050 (interacts with) Nbe.v1.1.chr14g11270	0.940741	0.135135	0.535433	141.743	0.135135	0	10.7574	up	0.54/0.02/0.45	2.6141	0.00180596	0.382541	0.232993	49		4	41.9592	49	0.984628	61768	1640	0.0888966	2.50044	0.00310158	0.39993	0.160784	51		4	37.7451	51	0.98571	95896	356	0.0698983
Nbe.v1.1.chr02g21050	Nbe.v1.1.chr02g31100	Nbe.v1.1.chr02g21050 (interacts with) Nbe.v1.1.chr02g31100	0.977143	0.175175	0.71345	180.253	0.175175	1	10.5827	down	0.02/0.71/0.26	2.6141	0.00180596	0.382541	0.232993	49		4	41.9592	49	0.984628	61768	1640	0.0888966	2.55947	0.00242629	0.390706	0.253763	31		3	39.5806	31	0.985148	64544	1772	0.0845051
Nbe.v1.1.chr02g21050	Nbe.v1.1.chr14g15290	Nbe.v1.1.chr02g21050 (interacts with) Nbe.v1.1.chr14g15290	0.906977	0.086086	0.423077	331.682	0.086086	3	15.4378	unknown	0.27/0.31/0.42	2.6141	0.00180596	0.382541	0.232993	49		4	41.9592	49	0.984628	61768	1640	0.0888966	2.45198	0.0041638	0.407833	0.151691	46		3	38.0652	46	0.986172	115690	1364	0.0660854
Nbe.v1.1.chr02g21050	Nbe.v1.1.chr14g20240	Nbe.v1.1.chr02g21050 (interacts with) Nbe.v1.1.chr14g20240	0.950617	0.081081	0.519481	86.8216	0.081081	0	11.8451	up	0.52/0.00/0.48	2.6141	0.00180596	0.382541	0.232993	49		4	41.9592	49	0.984628	61768	1640	0.0888966	2.5859	0.00101974	0.386712	0.253968	36		4	45.5	36	0.984896	38268	358	0.0913655
Nbe.v1.1.chr02g21050	Nbe.v1.1.chr17g19330	Nbe.v1.1.chr02g21050 (interacts with) Nbe.v1.1.chr17g19330	1	0.073073	0.986301	202.988	0.073073	3	20.8311	unknown	0.01/0.00/0.99	2.6141	0.00180596	0.382541	0.232993	49		4	41.9592	49	0.984628	61768	1640	0.0888966	2.9304	0.000147706	0.341251	0.394737	20		4	50.8	20	0.981615	6488	2264	0.166013
Nbe.v1.1.chr02g21050	Nbe.v1.1.chr11g32870	Nbe.v1.1.chr02g21050 (interacts with) Nbe.v1.1.chr11g32870	0.9625	0.08008	0.623377	71.6541	0.08008	0	11.1623	up	0.62/0.00/0.38	2.6141	0.00180596	0.382541	0.232993	49		4	41.9592	49	0.984628	61768	1640	0.0888966	2.76123	0.000362916	0.362157	0.286667	25		4	45.16	25	0.983226	13976	1200	0.118842
Nbe.v1.1.chr02g21050	Nbe.v1.1.chr02g41610	Nbe.v1.1.chr02g21050 (interacts with) Nbe.v1.1.chr02g41610	0.962547	0.267267	0.770428	108.68	0.267267	3	22.9103	unknown	0.22/0.01/0.77	2.6141	0.00180596	0.382541	0.232993	49		4	41.9592	49	0.984628	61768	1640	0.0888966	2.80881	0.000441607	0.356023	0.301538	26		4	39.7308	26	0.982773	16354	2208	0.118599
Nbe.v1.1.chr02g21050	Nbe.v1.1.chr13g11120	Nbe.v1.1.chr02g21050 (interacts with) Nbe.v1.1.chr13g11120	0.975369	0.406406	0.719697	103.038	0.406406	0	16.8674	up	0.72/0.00/0.28	2.6141	0.00180596	0.382541	0.232993	49		4	41.9592	49	0.984628	61768	1640	0.0888966	2.75947	0.000465233	0.362388	0.304843	27		4	41	27	0.983243	16072	2092	0.111921
Nbe.v1.1.chr02g21050	Nbe.v1.1.chr12g12230	Nbe.v1.1.chr02g21050 (interacts with) Nbe.v1.1.chr12g12230	0.941176	0.221221	0.600962	80.3167	0.221221	3	17.6758	unknown	0.40/0.00/0.60	2.6141	0.00180596	0.382541	0.232993	49		4	41.9592	49	0.984628	61768	1640	0.0888966	2.73304	0.00107363	0.365893	0.257576	33		4	38	33	0.983495	36844	2220	0.102426
Nbe.v1.1.chr02g21050	Nbe.v1.1.chr05g32170	Nbe.v1.1.chr02g21050 (interacts with) Nbe.v1.1.chr05g32170	1	0.085085	0.635294	73.8544	0.085085	3	11.2267	unknown	0.22/0.14/0.64	2.6141	0.00180596	0.382541	0.232993	49		4	41.9592	49	0.984628	61768	1640	0.0888966	2.92335	0.000135762	0.342074	0.346405	18		4	43.6111	18	0.981682	5712	2086	0.152486
Nbe.v1.1.chr02g21050	Nbe.v1.1.chr06g38470	Nbe.v1.1.chr02g21050 (interacts with) Nbe.v1.1.chr06g38470	0.873874	0.111111	0.515464	115.408	0.111111	3	17.9445	unknown	0.48/0.00/0.52	2.6141	0.00180596	0.382541	0.232993	49		4	41.9592	49	0.984628	61768	1640	0.0888966	2.63612	0.00193724	0.379345	0.213225	39		4	38.0513	39	0.984418	56202	942	0.0910318
Nbe.v1.1.chr02g21050	Nbe.v1.1.chr06g22060	Nbe.v1.1.chr02g21050 (interacts with) Nbe.v1.1.chr06g22060	0.98	0.05005	0.816327	121.802	0.05005	3	14.5917	unknown	0.10/0.08/0.82	2.6141	0.00180596	0.382541	0.232993	49		4	41.9592	49	0.984628	61768	1640	0.0888966	2.70308	0.00104681	0.369948	0.236782	30		4	37.6	30	0.98378	30768	1972	0.0956743
Nbe.v1.1.chr02g21050	Nbe.v1.1.chr16g08080	Nbe.v1.1.chr02g21050 (interacts with) Nbe.v1.1.chr16g08080	0.955056	0.089089	0.752941	366.446	0.089089	3	30.9274	unknown	0.25/0.00/0.75	2.6141	0.00180596	0.382541	0.232993	49		4	41.9592	49	0.984628	61768	1640	0.0888966	2.51366	0.00434918	0.397827	0.184766	52		4	38.1731	52	0.985584	129618	986	0.0739788
Nbe.v1.1.chr02g21050	Nbe.v1.1.chr03g16700	Nbe.v1.1.chr02g21050 (interacts with) Nbe.v1.1.chr03g16700	0.971429	0.07007	0.647059	128.774	0.07007	3	16.6857	unknown	0.35/0.00/0.65	2.6141	0.00180596	0.382541	0.232993	49		4	41.9592	49	0.984628	61768	1640	0.0888966	2.66696	0.00121791	0.374959	0.251012	39		4	37.9744	39	0.984124	38058	990	0.0983792
Nbe.v1.1.chr02g21050	Nbe.v1.1.chr06g41920	Nbe.v1.1.chr02g21050 (interacts with) Nbe.v1.1.chr06g41920	1	0.09009	0.633333	136.747	0.09009	3	12.7226	unknown	0.33/0.03/0.63	2.6141	0.00180596	0.382541	0.232993	49		4	41.9592	49	0.984628	61768	1640	0.0888966	2.57885	0.00166604	0.387769	0.231707	41		4	39.3659	41	0.984963	53940	1548	0.0802887
Nbe.v1.1.chr02g21050	Nbe.v1.1.chr14g19130	Nbe.v1.1.chr02g21050 (interacts with) Nbe.v1.1.chr14g19130	1	0.085085	0.941176	132.831	0.085085	3	23.1903	unknown	0.04/0.02/0.94	2.6141	0.00180596	0.382541	0.232993	49		4	41.9592	49	0.984628	61768	1640	0.0888966	2.55507	0.00251716	0.391379	0.21256	46		4	36.7826	46	0.98519	75408	1370	0.0776004
Nbe.v1.1.chr02g21050	Nbe.v1.1.chr06g41950	Nbe.v1.1.chr02g21050 (interacts with) Nbe.v1.1.chr06g41950	0.986111	0.072072	0.704225	115.244	0.072072	3	16.2428	unknown	0.25/0.04/0.70	2.6141	0.00180596	0.382541	0.232993	49		4	41.9592	49	0.984628	61768	1640	0.0888966	2.66872	0.000943115	0.374711	0.255914	31		4	37.8065	31	0.984107	31298	1756	0.0924363
Nbe.v1.1.chr02g21050	Nbe.v1.1.chr13g27520	Nbe.v1.1.chr02g21050 (interacts with) Nbe.v1.1.chr13g27520	0.945055	0.091091	0.627907	207.684	0.091091	0	19.2925	up	0.63/0.00/0.37	2.6141	0.00180596	0.382541	0.232993	49		4	41.9592	49	0.984628	61768	1640	0.0888966	2.55242	0.00270672	0.391785	0.181643	46		4	35.7174	46	0.985215	83898	766	0.0756724
Nbe.v1.1.chr02g21050	Nbe.v1.1.chr02g21100	Nbe.v1.1.chr02g21050 (interacts with) Nbe.v1.1.chr02g21100	0.597598	1	0.889447	58.0677	1	0	71.6425	up	0.89/0.00/0.11	2.6141	0.00180596	0.382541	0.232993	49		4	41.9592	49	0.984628	61768	1640	0.0888966	2.837	0.000277775	0.352484	0.356667	25		4	43.4	25	0.982505	10816	2200	0.126531
Nbe.v1.1.chr02g21050	Nbe.v1.1.chr02g01420	Nbe.v1.1.chr02g21050 (interacts with) Nbe.v1.1.chr02g01420	0.947761	0.134134	0.645669	227.699	0.134134	0	13.4991	up	0.65/0.00/0.35	2.6141	0.00180596	0.382541	0.232993	49		4	41.9592	49	0.984628	61768	1640	0.0888966	2.95507	8.24502e-05	0.338402	0.351648	14		4	38.9286	14	0.98138	2964	2408	0.153868
Nbe.v1.1.chr18g41660	Nbe.v1.1.chr09g03840	Nbe.v1.1.chr18g41660 (interacts with) Nbe.v1.1.chr09g03840	0.986083	0.503504	0.604839	58.1769	0.503504	3	29.4717	unknown	0.28/0.11/0.60	2.69604	0.00124042	0.370915	0.289894	48		4	39.7917	48	0.983847	36172	234	0.0954237	2.74009	0.000782421	0.364952	0.303175	36		4	37.8611	36	0.983428	21878	228	0.0978323
Nbe.v1.1.chr18g41660	Nbe.v1.1.chr19g06670	Nbe.v1.1.chr18g41660 (interacts with) Nbe.v1.1.chr19g06670	0.667491	0.80981	0.585185	47.0423	0.80981	3	31.1157	unknown	0.36/0.05/0.59	2.69604	0.00124042	0.370915	0.289894	48		4	39.7917	48	0.983847	36172	234	0.0954237	2.74361	0.000700492	0.364483	0.321479	38		4	38.6316	38	0.983394	20416	226	0.102744
Nbe.v1.1.chr18g41660	Nbe.v1.1.chr19g36880	Nbe.v1.1.chr18g41660 (interacts with) Nbe.v1.1.chr19g36880	0.987013	0.077077	0.921053	142.522	0.077077	3	27.5565	unknown	0.05/0.03/0.92	2.69604	0.00124042	0.370915	0.289894	48		4	39.7917	48	0.983847	36172	234	0.0954237	2.59119	0.00233075	0.385923	0.233816	46		4	39.8696	46	0.984846	64080	230	0.083584
Nbe.v1.1.chr18g41660	Nbe.v1.1.chr14g17640	Nbe.v1.1.chr18g41660 (interacts with) Nbe.v1.1.chr14g17640	0.679654	0.231231	0.917197	86.7717	0.231231	3	53.4818	unknown	0.07/0.01/0.92	2.69604	0.00124042	0.370915	0.289894	48		4	39.7917	48	0.983847	36172	234	0.0954237	2.64317	0.00158982	0.378333	0.246275	51		4	42.7451	51	0.984351	50872	388	0.0956266
Nbe.v1.1.chr18g41660	Nbe.v1.1.chr01g38350	Nbe.v1.1.chr18g41660 (interacts with) Nbe.v1.1.chr01g38350	0.978723	0.094094	0.717391	60.4932	0.094094	3	18.6545	unknown	0.08/0.21/0.72	2.69604	0.00124042	0.370915	0.289894	48		4	39.7917	48	0.983847	36172	234	0.0954237	2.76828	0.000538944	0.361235	0.352941	34		4	37.0294	34	0.983159	17346	696	0.108591
Nbe.v1.1.chr18g41660	Nbe.v1.1.chr14g08050	Nbe.v1.1.chr18g41660 (interacts with) Nbe.v1.1.chr14g08050	0.75	0.088088	0.5	104.126	0.088088	0	33.0934	up	0.50/0.03/0.47	2.69604	0.00124042	0.370915	0.289894	48		4	39.7917	48	0.983847	36172	234	0.0954237	2.55771	0.00238545	0.390975	0.230204	50		4	37.66	50	0.985165	67848	502	0.0787866
Nbe.v1.1.chr18g41660	Nbe.v1.1.chr11g23150	Nbe.v1.1.chr18g41660 (interacts with) Nbe.v1.1.chr11g23150	0.719225	0.723724	0.463462	73.4541	0.723724	3	18.9742	unknown	0.42/0.12/0.46	2.69604	0.00124042	0.370915	0.289894	48		4	39.7917	48	0.983847	36172	234	0.0954237	2.60881	0.00166308	0.383316	0.278746	42		4	37.9524	42	0.984678	46284	236	0.0862013
Nbe.v1.1.chr18g41660	Nbe.v1.1.chr19g28700	Nbe.v1.1.chr18g41660 (interacts with) Nbe.v1.1.chr19g28700	0.864333	0.914915	0.701266	43.3598	0.914915	3	36.776	unknown	0.26/0.04/0.70	2.69604	0.00124042	0.370915	0.289894	48		4	39.7917	48	0.983847	36172	234	0.0954237	2.64317	0.00121894	0.378333	0.275748	43		4	45	43	0.984351	36966	238	0.0965166
Nbe.v1.1.chr18g41660	Nbe.v1.1.chr03g40450	Nbe.v1.1.chr18g41660 (interacts with) Nbe.v1.1.chr03g40450	0.979381	0.097097	0.410526	89.3212	0.097097	3	15.3515	unknown	0.22/0.37/0.41	2.69604	0.00124042	0.370915	0.289894	48		4	39.7917	48	0.983847	36172	234	0.0954237	2.86608	0.000254	0.348909	0.403333	25		4	34.04	25	0.982228	8318	914	0.138374
Nbe.v1.1.chr18g41660	Nbe.v1.1.chr13g17500	Nbe.v1.1.chr18g41660 (interacts with) Nbe.v1.1.chr13g17500	0.994898	0.392392	0.517949	125.765	0.392392	3	22.5533	unknown	0.20/0.28/0.52	2.69604	0.00124042	0.370915	0.289894	48		4	39.7917	48	0.983847	36172	234	0.0954237	2.563	0.00301228	0.390168	0.160256	40		4	34.475	40	0.985114	71004	1044	0.0737687
Nbe.v1.1.chr18g41660	Nbe.v1.1.chr05g23880	Nbe.v1.1.chr18g41660 (interacts with) Nbe.v1.1.chr05g23880	0.582524	0.309309	0.766667	133.168	0.309309	3	29.329	unknown	0.13/0.11/0.77	2.69604	0.00124042	0.370915	0.289894	48		4	39.7917	48	0.983847	36172	234	0.0954237	2.52423	0.0044119	0.396161	0.197217	58	4	4	36.6379	58	0.985484	105288	240	0.0701876
Nbe.v1.1.chr18g41660	Nbe.v1.1.chr09g27350	Nbe.v1.1.chr18g41660 (interacts with) Nbe.v1.1.chr09g27350	0.954155	0.349349	0.48048	77.9256	0.349349	3	12.5532	unknown	0.23/0.29/0.48	2.69604	0.00124042	0.370915	0.289894	48		4	39.7917	48	0.983847	36172	234	0.0954237	2.73128	0.000872458	0.366129	0.423333	25		4	46.2	25	0.983512	23822	1480	0.123861
Nbe.v1.1.chr18g41660	Nbe.v1.1.chr18g41710	Nbe.v1.1.chr18g41660 (interacts with) Nbe.v1.1.chr18g41710	0.866175	0.94995	0.958637	30.186	0.94995	3	78.0028	unknown	0.04/0.00/0.96	2.69604	0.00124042	0.370915	0.289894	48		4	39.7917	48	0.983847	36172	234	0.0954237	2.76211	0.000516283	0.362041	0.347619	36		4	40.9444	36	0.983218	16662	242	0.108319
Nbe.v1.1.chr18g41660	Nbe.v1.1.chr17g36900	Nbe.v1.1.chr18g41660 (interacts with) Nbe.v1.1.chr17g36900	0.793103	0.203203	0.552795	98.1823	0.203203	3	15.9386	unknown	0.22/0.23/0.55	2.69604	0.00124042	0.370915	0.289894	48		4	39.7917	48	0.983847	36172	234	0.0954237	2.73921	0.000668555	0.365069	0.338681	34		4	43.3235	34	0.983436	19834	266	0.111871
Nbe.v1.1.chr18g41660	Nbe.v1.1.chr19g39490	Nbe.v1.1.chr18g41660 (interacts with) Nbe.v1.1.chr19g39490	0.972087	0.824825	0.956305	67.1456	0.824825	3	49.0933	unknown	0.03/0.01/0.96	2.69604	0.00124042	0.370915	0.289894	48		4	39.7917	48	0.983847	36172	234	0.0954237	2.67048	0.000694885	0.374464	0.274621	33		4	44.2727	33	0.984091	20794	366	0.098603
Nbe.v1.1.chr18g41660	Nbe.v1.1.chr14g31200	Nbe.v1.1.chr18g41660 (interacts with) Nbe.v1.1.chr14g31200	0.559541	0.697698	0.546154	92.6001	0.697698	0	19.8446	up	0.55/0.01/0.45	2.69604	0.00124042	0.370915	0.289894	48		4	39.7917	48	0.983847	36172	234	0.0954237	2.57533	0.00184839	0.3883	0.210526	38		4	41.1842	38	0.984997	47342	608	0.0849159
Nbe.v1.1.chr18g41660	Nbe.v1.1.chr05g33080	Nbe.v1.1.chr18g41660 (interacts with) Nbe.v1.1.chr05g33080	1	0.052052	0.846154	209.779	0.052052	3	28.9002	unknown	0.13/0.02/0.85	2.69604	0.00124042	0.370915	0.289894	48		4	39.7917	48	0.983847	36172	234	0.0954237	2.59824	0.00204189	0.384876	0.239919	32		4	37.5312	32	0.984779	57272	1048	0.0860092
Nbe.v1.1.chr18g41660	Nbe.v1.1.chr18g18410	Nbe.v1.1.chr18g41660 (interacts with) Nbe.v1.1.chr18g18410	0.940397	0.151151	0.626761	84.996	0.151151	3	14.739	unknown	0.33/0.04/0.63	2.69604	0.00124042	0.370915	0.289894	48		4	39.7917	48	0.983847	36172	234	0.0954237	2.76123	0.00041709	0.362157	0.350538	31		4	47.5806	31	0.983226	14334	786	0.123266
Nbe.v1.1.chr18g41660	Nbe.v1.1.chr17g06290	Nbe.v1.1.chr18g41660 (interacts with) Nbe.v1.1.chr17g06290	0.876471	0.17017	0.577181	87.7389	0.17017	3	20.2601	unknown	0.39/0.03/0.58	2.69604	0.00124042	0.370915	0.289894	48		4	39.7917	48	0.983847	36172	234	0.0954237	2.71718	0.000833189	0.368029	0.303175	36		4	35.4444	36	0.983646	22698	244	0.0945185
Nbe.v1.1.chr18g41660	Nbe.v1.1.chr01g35310	Nbe.v1.1.chr18g41660 (interacts with) Nbe.v1.1.chr01g35310	0.974684	0.079079	0.61039	103.48	0.079079	3	25.9459	unknown	0.34/0.05/0.61	2.69604	0.00124042	0.370915	0.289894	48		4	39.7917	48	0.983847	36172	234	0.0954237	2.65198	0.00121216	0.377076	0.266129	32		4	38.1562	32	0.984267	36808	398	0.094916
Nbe.v1.1.chr18g41660	Nbe.v1.1.chr11g26950	Nbe.v1.1.chr18g41660 (interacts with) Nbe.v1.1.chr11g26950	0.966102	0.295295	0.85614	85.1717	0.295295	3	20.092	unknown	0.08/0.06/0.86	2.69604	0.00124042	0.370915	0.289894	48		4	39.7917	48	0.983847	36172	234	0.0954237	2.64934	0.000951415	0.377453	0.239919	32		4	39.125	32	0.984292	25666	1906	0.0890518
Nbe.v1.1.chr18g41660	Nbe.v1.1.chr04g31320	Nbe.v1.1.chr18g41660 (interacts with) Nbe.v1.1.chr04g31320	0.945	0.2002	0.560847	56.9959	0.2002	3	12.794	unknown	0.32/0.12/0.56	2.69604	0.00124042	0.370915	0.289894	48		4	39.7917	48	0.983847	36172	234	0.0954237	2.82907	0.000447191	0.353472	0.327635	27		4	36	27	0.98258	12714	706	0.110092
Nbe.v1.1.chr18g41660	Nbe.v1.1.chr08g27220	Nbe.v1.1.chr18g41660 (interacts with) Nbe.v1.1.chr08g27220	0.907051	0.312312	0.795053	49.0447	0.312312	3	15.4751	unknown	0.08/0.12/0.80	2.69604	0.00124042	0.370915	0.289894	48		4	39.7917	48	0.983847	36172	234	0.0954237	2.79912	0.00040343	0.357255	0.3	25		4	38.92	25	0.982866	10884	616	0.1112
Nbe.v1.1.chr18g41660	Nbe.v1.1.chr08g24080	Nbe.v1.1.chr18g41660 (interacts with) Nbe.v1.1.chr08g24080	0.897666	0.557558	0.544	65.3507	0.557558	0	37.6502	up	0.54/0.00/0.45	2.69604	0.00124042	0.370915	0.289894	48		4	39.7917	48	0.983847	36172	234	0.0954237	2.68899	0.0011153	0.371887	0.220635	36		4	40.25	36	0.983914	31026	916	0.098652
Nbe.v1.1.chr18g41660	Nbe.v1.1.chr12g32960	Nbe.v1.1.chr18g41660 (interacts with) Nbe.v1.1.chr12g32960	0.944882	0.127127	0.533333	88.9885	0.127127	3	19.5294	unknown	0.41/0.06/0.53	2.69604	0.00124042	0.370915	0.289894	48		4	39.7917	48	0.983847	36172	234	0.0954237	2.65815	0.00111805	0.376202	0.230252	35		4	38.1714	35	0.984208	31280	1280	0.0949538
Nbe.v1.1.chr18g41660	Nbe.v1.1.chr03g15670	Nbe.v1.1.chr18g41660 (interacts with) Nbe.v1.1.chr03g15670	0.935754	0.358358	0.683582	85.6435	0.358358	0	13.5703	up	0.68/0.02/0.30	2.69604	0.00124042	0.370915	0.289894	48		4	39.7917	48	0.983847	36172	234	0.0954237	2.65903	0.000898239	0.376077	0.243842	29		4	39.1379	29	0.9842	24438	2192	0.0918731
Nbe.v1.1.chr18g41660	Nbe.v1.1.chr15g31440	Nbe.v1.1.chr18g41660 (interacts with) Nbe.v1.1.chr15g31440	0.969388	0.098098	1	288.035	0.098098	3	30.8415	unknown	0.00/0.00/1.00	2.69604	0.00124042	0.370915	0.289894	48		4	39.7917	48	0.983847	36172	234	0.0954237	2.64405	0.00150936	0.378207	0.251778	38		4	31.4474	38	0.984342	39920	710	0.0812593
Nbe.v1.1.chr18g41660	Nbe.v1.1.chr08g27230	Nbe.v1.1.chr18g41660 (interacts with) Nbe.v1.1.chr08g27230	1	0.123123	0.804878	178.443	0.123123	3	19.9162	unknown	0.18/0.02/0.80	2.69604	0.00124042	0.370915	0.289894	48		4	39.7917	48	0.983847	36172	234	0.0954237	2.85903	0.000487564	0.349769	0.32381	21		4	31.8095	21	0.982295	12562	1908	0.113201
Nbe.v1.1.chr18g41660	Nbe.v1.1.chr19g01240	Nbe.v1.1.chr18g41660 (interacts with) Nbe.v1.1.chr19g01240	0.918919	0.111111	0.696078	97.8565	0.111111	3	20.4174	unknown	0.26/0.04/0.70	2.69604	0.00124042	0.370915	0.289894	48		4	39.7917	48	0.983847	36172	234	0.0954237	2.75507	0.000452064	0.362968	0.408602	31		4	34.2903	31	0.983285	15680	252	0.107493
Nbe.v1.1.chr18g41660	Nbe.v1.1.chr12g19700	Nbe.v1.1.chr18g41660 (interacts with) Nbe.v1.1.chr12g19700	0.923077	0.065065	0.466667	139.192	0.065065	3	9.73748	unknown	0.42/0.12/0.47	2.69604	0.00124042	0.370915	0.289894	48		4	39.7917	48	0.983847	36172	234	0.0954237	2.71101	0.000942234	0.368866	0.295567	29		4	33.3793	29	0.983705	24248	1426	0.0970329
Nbe.v1.1.chr18g41660	Nbe.v1.1.chr01g12110	Nbe.v1.1.chr18g41660 (interacts with) Nbe.v1.1.chr01g12110	0.893939	0.132132	0.983051	90.236	0.132132	3	37.8014	unknown	0.02/0.00/0.98	2.69604	0.00124042	0.370915	0.289894	48		4	39.7917	48	0.983847	36172	234	0.0954237	2.73304	0.000709238	0.365893	0.268473	29		4	41.931	29	0.983495	19044	1218	0.106155
Nbe.v1.1.chr18g41660	Nbe.v1.1.chr19g05610	Nbe.v1.1.chr18g41660 (interacts with) Nbe.v1.1.chr19g05610	0.551213	0.742743	0.542787	34.9801	0.742743	3	27.1481	unknown	0.45/0.00/0.54	2.69604	0.00124042	0.370915	0.289894	48		4	39.7917	48	0.983847	36172	234	0.0954237	2.72335	0.000804386	0.367195	0.279279	37		4	41.5676	37	0.983587	23670	776	0.102636
Nbe.v1.1.chr18g41660	Nbe.v1.1.chr19g39780	Nbe.v1.1.chr18g41660 (interacts with) Nbe.v1.1.chr19g39780	0.846154	0.052052	0.590909	106.795	0.052052	0	10.1849	up	0.59/0.05/0.36	2.69604	0.00124042	0.370915	0.289894	48		4	39.7917	48	0.983847	36172	234	0.0954237	2.65815	0.00083534	0.376202	0.213333	25		4	51.4	25	0.984208	25262	2420	0.10714
Nbe.v1.1.chr18g41660	Nbe.v1.1.chr10g41480	Nbe.v1.1.chr18g41660 (interacts with) Nbe.v1.1.chr10g41480	0.959184	0.098098	0.776596	403.816	0.098098	3	16.5855	unknown	0.21/0.01/0.78	2.69604	0.00124042	0.370915	0.289894	48		4	39.7917	48	0.983847	36172	234	0.0954237	2.7489	0.001008	0.363782	0.257143	21		4	32.5714	21	0.983344	24888	2194	0.103758
Nbe.v1.1.chr18g41660	Nbe.v1.1.chr01g45190	Nbe.v1.1.chr18g41660 (interacts with) Nbe.v1.1.chr01g45190	0.935484	0.062062	0.87931	190.36	0.062062	3	13.7739	unknown	0.05/0.07/0.88	2.69604	0.00124042	0.370915	0.289894	48		4	39.7917	48	0.983847	36172	234	0.0954237	2.75859	0.000734207	0.362504	0.26087	23		4	45.0435	23	0.983252	17914	2438	0.111004
Nbe.v1.1.chr18g41660	Nbe.v1.1.chr02g03140	Nbe.v1.1.chr18g41660 (interacts with) Nbe.v1.1.chr02g03140	0.75	0.124124	0.602151	62.7497	0.124124	3	11.6537	unknown	0.34/0.05/0.60	2.69604	0.00124042	0.370915	0.289894	48		4	39.7917	48	0.983847	36172	234	0.0954237	2.76123	0.000593325	0.362157	0.354497	28		4	39.7143	28	0.983226	15198	1588	0.111144
Nbe.v1.1.chr18g41660	Nbe.v1.1.chr19g37700	Nbe.v1.1.chr18g41660 (interacts with) Nbe.v1.1.chr19g37700	0.886364	0.088088	0.75641	150.948	0.088088	3	18.7512	unknown	0.17/0.08/0.76	2.69604	0.00124042	0.370915	0.289894	48		4	39.7917	48	0.983847	36172	234	0.0954237	2.74185	0.000531091	0.364717	0.293333	25		4	44.6	25	0.983411	16048	1516	0.121417
Nbe.v1.1.chr09g17200	Nbe.v1.1.chr13g20070	Nbe.v1.1.chr09g17200 (interacts with) Nbe.v1.1.chr13g20070	0.989474	0.095095	0.648936	112.491	0.095095	3	40.7239	unknown	0.05/0.30/0.65	2.66784	0.00112192	0.374835	0.302305	48		4	44.625	48	0.984116	36948	274	0.106758	2.65198	0.00154404	0.377076	0.26457	47		4	42.8936	47	0.984267	43790	258	0.0924431
Nbe.v1.1.chr09g17200	Nbe.v1.1.chr10g35210	Nbe.v1.1.chr09g17200 (interacts with) Nbe.v1.1.chr10g35210	0.56541	0.902903	0.6	42.2668	0.902903	3	52.4758	unknown	0.35/0.05/0.60	2.66784	0.00112192	0.374835	0.302305	48		4	44.625	48	0.984116	36948	274	0.106758	2.67665	0.00122805	0.373601	0.302857	50		4	45.84	50	0.984032	37502	186	0.101641
Nbe.v1.1.chr09g17200	Nbe.v1.1.chr13g40900	Nbe.v1.1.chr09g17200 (interacts with) Nbe.v1.1.chr13g40900	0.9	0.05005	0.533333	61.0463	0.05005	3	28.9985	unknown	0.13/0.33/0.53	2.66784	0.00112192	0.374835	0.302305	48		4	44.625	48	0.984116	36948	274	0.106758	2.85463	0.000340245	0.350309	0.339496	35		4	45	35	0.982337	12972	688	0.12605
Nbe.v1.1.chr09g17200	Nbe.v1.1.chr19g32770	Nbe.v1.1.chr09g17200 (interacts with) Nbe.v1.1.chr19g32770	0.967391	0.092092	0.505618	145.811	0.092092	1	22.3381	down	0.16/0.51/0.34	2.66784	0.00112192	0.374835	0.302305	48		4	44.625	48	0.984116	36948	274	0.106758	2.70308	0.000758733	0.369948	0.284091	33		4	41.3636	33	0.98378	22770	780	0.0994318
Nbe.v1.1.chr09g17200	Nbe.v1.1.chr11g02720	Nbe.v1.1.chr09g17200 (interacts with) Nbe.v1.1.chr11g02720	0.660714	0.056056	0.432432	155.439	0.056056	3	11.527	unknown	0.41/0.16/0.43	2.66784	0.00112192	0.374835	0.302305	48		4	44.625	48	0.984116	36948	274	0.106758	2.47753	0.00322321	0.403627	0.192982	57		4	43.2982	57	0.985928	93824	992	0.0764677
Nbe.v1.1.chr09g17200	Nbe.v1.1.chr14g00500	Nbe.v1.1.chr09g17200 (interacts with) Nbe.v1.1.chr14g00500	0.932292	0.192192	0.681564	86.1287	0.192192	1	8.39215	down	0.06/0.68/0.26	2.66784	0.00112192	0.374835	0.302305	48		4	44.625	48	0.984116	36948	274	0.106758	2.62026	0.0013294	0.381641	0.284848	45		4	47.6	45	0.984569	43942	260	0.0997438
Nbe.v1.1.chr09g17200	Nbe.v1.1.chr18g32450	Nbe.v1.1.chr09g17200 (interacts with) Nbe.v1.1.chr18g32450	0.958333	0.072072	0.84058	117.141	0.072072	3	40.3594	unknown	0.12/0.04/0.84	2.66784	0.00112192	0.374835	0.302305	48		4	44.625	48	0.984116	36948	274	0.106758	2.59031	0.00353264	0.386054	0.204714	55		4	37.6182	55	0.984854	84028	440	0.0773663
Nbe.v1.1.chr09g17200	Nbe.v1.1.chr03g32460	Nbe.v1.1.chr09g17200 (interacts with) Nbe.v1.1.chr03g32460	0.690678	0.236236	0.607362	30.6206	0.236236	3	32.3933	unknown	0.30/0.09/0.61	2.66784	0.00112192	0.374835	0.302305	48		4	44.625	48	0.984116	36948	274	0.106758	2.74978	0.000681569	0.363665	0.338164	46		4	45.1304	46	0.983335	24990	374	0.110614
Nbe.v1.1.chr09g17200	Nbe.v1.1.chr18g15660	Nbe.v1.1.chr09g17200 (interacts with) Nbe.v1.1.chr18g15660	0.504065	0.123123	0.677419	85.5135	0.123123	3	19.8217	unknown	0.26/0.06/0.68	2.66784	0.00112192	0.374835	0.302305	48		4	44.625	48	0.984116	36948	274	0.106758	2.50661	0.00507429	0.398946	0.182584	89	11	4	39.7978	89	0.985651	144278	270	0.0748078
Nbe.v1.1.chr09g17200	Nbe.v1.1.chr04g31170	Nbe.v1.1.chr09g17200 (interacts with) Nbe.v1.1.chr04g31170	0.93733	0.367367	0.735465	46.4669	0.367367	3	40.3591	unknown	0.15/0.12/0.74	2.66784	0.00112192	0.374835	0.302305	48		4	44.625	48	0.984116	36948	274	0.106758	2.80352	0.000256062	0.356694	0.418391	30		4	52.5	30	0.982824	10042	1590	0.146648
Nbe.v1.1.chr09g17200	Nbe.v1.1.chr05g10750	Nbe.v1.1.chr09g17200 (interacts with) Nbe.v1.1.chr05g10750	0.714286	0.063063	0.533333	54.9338	0.063063	0	31.2959	up	0.53/0.11/0.36	2.66784	0.00112192	0.374835	0.302305	48		4	44.625	48	0.984116	36948	274	0.106758	2.73304	0.00108823	0.365893	0.297896	43		4	44.0233	43	0.983495	33206	202	0.107636
Nbe.v1.1.chr09g17200	Nbe.v1.1.chr10g29760	Nbe.v1.1.chr09g17200 (interacts with) Nbe.v1.1.chr10g29760	0.903614	0.166166	0.52	78.0056	0.166166	3	28.4837	unknown	0.37/0.11/0.52	2.66784	0.00112192	0.374835	0.302305	48		4	44.625	48	0.984116	36948	274	0.106758	2.76211	0.000604692	0.362041	0.298387	32		4	46.0938	32	0.983218	18974	1788	0.111878
Nbe.v1.1.chr09g17200	Nbe.v1.1.chr03g21060	Nbe.v1.1.chr09g17200 (interacts with) Nbe.v1.1.chr03g21060	0.996904	0.323323	0.913043	138.537	0.323323	3	19.4045	unknown	0.02/0.07/0.91	2.66784	0.00112192	0.374835	0.302305	48		4	44.625	48	0.984116	36948	274	0.106758	2.59912	0.00198639	0.384746	0.236131	38		4	44.6053	38	0.98477	52840	1850	0.0936533
Nbe.v1.1.chr09g17200	Nbe.v1.1.chr15g04490	Nbe.v1.1.chr09g17200 (interacts with) Nbe.v1.1.chr15g04490	1	0.056056	0.517857	310.129	0.056056	3	20.7578	unknown	0.07/0.41/0.52	2.66784	0.00112192	0.374835	0.302305	48		4	44.625	48	0.984116	36948	274	0.106758	2.57093	0.00255127	0.388965	0.193103	30		4	38.4333	30	0.985039	62432	1760	0.0825806
Nbe.v1.1.chr09g17200	Nbe.v1.1.chr14g17430	Nbe.v1.1.chr09g17200 (interacts with) Nbe.v1.1.chr14g17430	0.712291	0.358358	0.72549	43.9488	0.358358	3	36.1717	unknown	0.25/0.02/0.73	2.66784	0.00112192	0.374835	0.302305	48		4	44.625	48	0.984116	36948	274	0.106758	2.75683	0.00062573	0.362736	0.372093	43		4	42	43	0.983268	22214	490	0.107417
Nbe.v1.1.chr09g17200	Nbe.v1.1.chr04g26950	Nbe.v1.1.chr09g17200 (interacts with) Nbe.v1.1.chr04g26950	0.976471	0.085085	0.566265	68.5217	0.085085	3	23.55	unknown	0.14/0.29/0.57	2.66784	0.00112192	0.374835	0.302305	48		4	44.625	48	0.984116	36948	274	0.106758	2.82907	0.00030689	0.353472	0.377011	30		4	44.5	30	0.98258	10818	1514	0.127507
Nbe.v1.1.chr09g17200	Nbe.v1.1.chr12g37240	Nbe.v1.1.chr09g17200 (interacts with) Nbe.v1.1.chr12g37240	0.963855	0.083083	0.95	99.8502	0.083083	0	7.66849	up	0.95/0.00/0.05	2.66784	0.00112192	0.374835	0.302305	48		4	44.625	48	0.984116	36948	274	0.106758	2.74626	0.000681526	0.364132	0.286022	31		4	44.9355	31	0.983369	20088	1212	0.111502
Nbe.v1.1.chr09g17200	Nbe.v1.1.chr19g06910	Nbe.v1.1.chr09g17200 (interacts with) Nbe.v1.1.chr19g06910	0.986667	0.225225	0.855856	97.0433	0.225225	3	32.1865	unknown	0.05/0.09/0.86	2.66784	0.00112192	0.374835	0.302305	48		4	44.625	48	0.984116	36948	274	0.106758	2.78943	0.000606396	0.358497	0.320106	28		4	37.5	28	0.982958	17628	1496	0.117812
Nbe.v1.1.chr09g17200	Nbe.v1.1.chr12g20090	Nbe.v1.1.chr09g17200 (interacts with) Nbe.v1.1.chr12g20090	0.881967	0.305305	0.63197	95.2179	0.305305	3	53.0955	unknown	0.37/0.00/0.63	2.66784	0.00112192	0.374835	0.302305	48		4	44.625	48	0.984116	36948	274	0.106758	2.73216	0.000792867	0.366011	0.276653	39		4	42.8974	39	0.983503	24732	1334	0.115007
Nbe.v1.1.chr09g17200	Nbe.v1.1.chr14g03340	Nbe.v1.1.chr09g17200 (interacts with) Nbe.v1.1.chr14g03340	0.982143	0.728729	0.602797	75.6128	0.728729	3	13.5034	unknown	0.30/0.10/0.60	2.66784	0.00112192	0.374835	0.302305	48		4	44.625	48	0.984116	36948	274	0.106758	2.92511	0.000162024	0.341867	0.426667	25		4	47.28	25	0.981666	5728	1870	0.155526
Nbe.v1.1.chr09g17200	Nbe.v1.1.chr03g24220	Nbe.v1.1.chr09g17200 (interacts with) Nbe.v1.1.chr03g24220	0.955556	0.09009	0.593023	156.527	0.09009	3	23.9873	unknown	0.36/0.05/0.59	2.66784	0.00112192	0.374835	0.302305	48		4	44.625	48	0.984116	36948	274	0.106758	2.61938	0.00141892	0.381769	0.230769	39		4	41.3077	39	0.984577	36682	926	0.0919993
Nbe.v1.1.chr09g17200	Nbe.v1.1.chr13g31430	Nbe.v1.1.chr09g17200 (interacts with) Nbe.v1.1.chr13g31430	0.981785	0.54955	0.504638	49.1853	0.54955	3	24.2248	unknown	0.01/0.48/0.50	2.66784	0.00112192	0.374835	0.302305	48		4	44.625	48	0.984116	36948	274	0.106758	2.7674	0.000479613	0.36135	0.297683	34		4	43.0294	34	0.983168	16408	794	0.114136
Nbe.v1.1.chr09g17200	Nbe.v1.1.chr17g39310	Nbe.v1.1.chr09g17200 (interacts with) Nbe.v1.1.chr17g39310	0.70073	0.274274	0.520833	121.9	0.274274	3	20.2233	unknown	0.36/0.12/0.52	2.66784	0.00112192	0.374835	0.302305	48		4	44.625	48	0.984116	36948	274	0.106758	2.6141	0.00189428	0.382541	0.289199	42		4	41.7381	42	0.984628	58752	1202	0.0925457
Nbe.v1.1.chr09g17200	Nbe.v1.1.chr11g40170	Nbe.v1.1.chr09g17200 (interacts with) Nbe.v1.1.chr11g40170	0.888268	0.358358	0.896226	62.5198	0.358358	3	35.9922	unknown	0.04/0.06/0.90	2.66784	0.00112192	0.374835	0.302305	48		4	44.625	48	0.984116	36948	274	0.106758	2.63348	0.00180169	0.379726	0.28733	52		4	38.3846	52	0.984443	55654	496	0.0849217
Nbe.v1.1.chr09g17200	Nbe.v1.1.chr04g05860	Nbe.v1.1.chr09g17200 (interacts with) Nbe.v1.1.chr04g05860	0.98	0.15015	0.782313	708.433	0.15015	3	28.8936	unknown	0.07/0.14/0.78	2.66784	0.00112192	0.374835	0.302305	48		4	44.625	48	0.984116	36948	274	0.106758	2.60441	0.00472403	0.383965	0.195076	33		4	36.2121	33	0.98472	123666	2188	0.0827266
Nbe.v1.1.chr09g17200	Nbe.v1.1.chr18g08690	Nbe.v1.1.chr09g17200 (interacts with) Nbe.v1.1.chr18g08690	0.743243	0.074074	0.927273	56.4082	0.074074	3	39.0464	unknown	0.07/0.00/0.93	2.66784	0.00112192	0.374835	0.302305	48		4	44.625	48	0.984116	36948	274	0.106758	2.66432	0.000754607	0.375331	0.288799	39		4	49.0769	39	0.984149	25252	278	0.112245
Nbe.v1.1.chr09g17200	Nbe.v1.1.chr19g11900	Nbe.v1.1.chr09g17200 (interacts with) Nbe.v1.1.chr19g11900	0.930556	0.144144	0.664179	102.004	0.144144	3	9.06094	unknown	0.30/0.04/0.66	2.66784	0.00112192	0.374835	0.302305	48		4	44.625	48	0.984116	36948	274	0.106758	2.99119	0.000126907	0.334315	0.485714	15		4	50.1333	15	0.981036	3782	2390	0.191094
Nbe.v1.1.chr09g17200	Nbe.v1.1.chr11g23250	Nbe.v1.1.chr09g17200 (interacts with) Nbe.v1.1.chr11g23250	0.985507	0.069069	0.941176	154.25	0.069069	3	24.3244	unknown	0.03/0.03/0.94	2.66784	0.00112192	0.374835	0.302305	48		4	44.625	48	0.984116	36948	274	0.106758	2.71982	0.00116401	0.367671	0.290043	22		4	42.1364	22	0.983621	27340	1876	0.117572
Nbe.v1.1.chr09g17200	Nbe.v1.1.chr06g06210	Nbe.v1.1.chr09g17200 (interacts with) Nbe.v1.1.chr06g06210	0.946176	0.353353	0.577844	57.2464	0.353353	3	14.3757	unknown	0.36/0.06/0.58	2.66784	0.00112192	0.374835	0.302305	48		4	44.625	48	0.984116	36948	274	0.106758	2.73304	0.000400901	0.365893	0.428571	21		4	47.381	21	0.983495	14042	1682	0.133093
Nbe.v1.1.chr09g17200	Nbe.v1.1.chr19g12050	Nbe.v1.1.chr09g17200 (interacts with) Nbe.v1.1.chr19g12050	0.955307	0.179179	0.684211	301.544	0.179179	0	13.2017	up	0.68/0.02/0.29	2.66784	0.00112192	0.374835	0.302305	48		4	44.625	48	0.984116	36948	274	0.106758	2.61233	0.00220776	0.382799	0.106719	23		4	36.0435	23	0.984644	56484	802	0.0829493
Nbe.v1.1.chr09g17200	Nbe.v1.1.chr19g37700	Nbe.v1.1.chr09g17200 (interacts with) Nbe.v1.1.chr19g37700	0.919619	0.734735	0.728889	88.0234	0.734735	3	30.2133	unknown	0.27/0.00/0.73	2.66784	0.00112192	0.374835	0.302305	48		4	44.625	48	0.984116	36948	274	0.106758	2.74185	0.000531091	0.364717	0.293333	25		4	44.6	25	0.983411	16048	1516	0.121417
Nbe.v1.1.chr09g17200	Nbe.v1.1.chr05g19520	Nbe.v1.1.chr09g17200 (interacts with) Nbe.v1.1.chr05g19520	0.852941	0.068068	0.517241	58.0741	0.068068	0	12.0866	up	0.52/0.00/0.48	2.66784	0.00112192	0.374835	0.302305	48		4	44.625	48	0.984116	36948	274	0.106758	2.71189	0.000557575	0.368746	0.294452	38		4	48.2895	38	0.983696	20452	668	0.11608
Nbe.v1.1.chr09g17200	Nbe.v1.1.chr01g30570	Nbe.v1.1.chr09g17200 (interacts with) Nbe.v1.1.chr01g30570	1	0.096096	0.447917	111.794	0.096096	3	19.4215	unknown	0.30/0.25/0.45	2.66784	0.00112192	0.374835	0.302305	48		4	44.625	48	0.984116	36948	274	0.106758	2.66432	0.000978841	0.375331	0.193122	28		4	38.4286	28	0.984149	28560	2062	0.0930474
Nbe.v1.1.chr09g17200	Nbe.v1.1.chr11g13410	Nbe.v1.1.chr09g17200 (interacts with) Nbe.v1.1.chr11g13410	0.955556	0.18018	0.540698	83.4168	0.18018	3	22.3363	unknown	0.43/0.03/0.54	2.66784	0.00112192	0.374835	0.302305	48		4	44.625	48	0.984116	36948	274	0.106758	2.83524	0.000264126	0.352704	0.347368	20		4	40	20	0.982522	9432	2064	0.12987
Nbe.v1.1.chr09g17200	Nbe.v1.1.chr05g28550	Nbe.v1.1.chr09g17200 (interacts with) Nbe.v1.1.chr05g28550	0.928571	0.084084	0.551282	67.2276	0.084084	3	21.8539	unknown	0.42/0.03/0.55	2.66784	0.00112192	0.374835	0.302305	48		4	44.625	48	0.984116	36948	274	0.106758	2.79559	0.000517554	0.357706	0.349376	34		4	39.5588	34	0.982899	16890	908	0.113675
Nbe.v1.1.chr05g00100	Nbe.v1.1.chr19g16560	Nbe.v1.1.chr05g00100 (interacts with) Nbe.v1.1.chr19g16560	0.52027	0.148148	0.662338	60.7129	0.148148	0	20.1005	up	0.66/0.13/0.21	2.58238	0.00156417	0.38724	0.260638	48		4	44.5833	48	0.98493	51926	378	0.0908011	2.55859	0.00299173	0.39084	0.214506	81	13	4	44.4815	81	0.985156	104622	182	0.0857061
Nbe.v1.1.chr05g00100	Nbe.v1.1.chr04g32570	Nbe.v1.1.chr05g00100 (interacts with) Nbe.v1.1.chr04g32570	0.946667	0.075075	0.464789	266.709	0.075075	0	17.8095	up	0.46/0.17/0.37	2.58238	0.00156417	0.38724	0.260638	48		4	44.5833	48	0.98493	51926	378	0.0908011	2.44317	0.00476315	0.409304	0.190476	64	6	4	41.0781	64	0.986256	141126	296	0.0709467
Nbe.v1.1.chr05g00100	Nbe.v1.1.chr10g35210	Nbe.v1.1.chr05g00100 (interacts with) Nbe.v1.1.chr10g35210	0.57377	0.061061	0.771429	81.4306	0.061061	0	10.8345	up	0.77/0.14/0.09	2.58238	0.00156417	0.38724	0.260638	48		4	44.5833	48	0.98493	51926	378	0.0908011	2.67665	0.00122805	0.373601	0.302857	50		4	45.84	50	0.984032	37502	186	0.101641
Nbe.v1.1.chr05g00100	Nbe.v1.1.chr02g33830	Nbe.v1.1.chr05g00100 (interacts with) Nbe.v1.1.chr02g33830	0.924528	0.053053	0.530612	91.9309	0.053053	1	9.94716	down	0.27/0.53/0.20	2.58238	0.00156417	0.38724	0.260638	48		4	44.5833	48	0.98493	51926	378	0.0908011	2.763	0.000241897	0.361926	0.443333	25		4	41.92	25	0.98321	8666	856	0.123658
Nbe.v1.1.chr05g00100	Nbe.v1.1.chr11g29110	Nbe.v1.1.chr05g00100 (interacts with) Nbe.v1.1.chr11g29110	0.8875	0.16016	0.5	184.44	0.16016	1	10.1705	down	0.29/0.50/0.21	2.58238	0.00156417	0.38724	0.260638	48		4	44.5833	48	0.98493	51926	378	0.0908011	2.47841	0.00257362	0.403484	0.209302	44		4	40.8409	44	0.98592	75382	298	0.0739872
Nbe.v1.1.chr05g00100	Nbe.v1.1.chr14g00500	Nbe.v1.1.chr05g00100 (interacts with) Nbe.v1.1.chr14g00500	0.75	0.068068	0.431373	83.433	0.068068	0	7.67455	up	0.43/0.37/0.20	2.58238	0.00156417	0.38724	0.260638	48		4	44.5833	48	0.98493	51926	378	0.0908011	2.62026	0.0013294	0.381641	0.284848	45		4	47.6	45	0.984569	43942	260	0.0997438
Nbe.v1.1.chr05g00100	Nbe.v1.1.chr15g22120	Nbe.v1.1.chr05g00100 (interacts with) Nbe.v1.1.chr15g22120	0.990291	0.103103	0.480392	123.365	0.103103	0	7.2036	up	0.48/0.37/0.15	2.58238	0.00156417	0.38724	0.260638	48		4	44.5833	48	0.98493	51926	378	0.0908011	2.56035	0.00227981	0.390571	0.174879	46		4	39.7826	46	0.98514	62690	262	0.0784238
Nbe.v1.1.chr05g00100	Nbe.v1.1.chr18g32450	Nbe.v1.1.chr05g00100 (interacts with) Nbe.v1.1.chr18g32450	0.878505	0.428428	0.494681	140.261	0.428428	0	26.017	up	0.49/0.01/0.49	2.58238	0.00156417	0.38724	0.260638	48		4	44.5833	48	0.98493	51926	378	0.0908011	2.59031	0.00353264	0.386054	0.204714	55		4	37.6182	55	0.984854	84028	440	0.0773663
Nbe.v1.1.chr05g00100	Nbe.v1.1.chr03g32460	Nbe.v1.1.chr05g00100 (interacts with) Nbe.v1.1.chr03g32460	0.679191	0.692693	0.557447	66.0433	0.692693	3	54.3809	unknown	0.44/0.00/0.56	2.58238	0.00156417	0.38724	0.260638	48		4	44.5833	48	0.98493	51926	378	0.0908011	2.74978	0.000681569	0.363665	0.338164	46		4	45.1304	46	0.983335	24990	374	0.110614
Nbe.v1.1.chr05g00100	Nbe.v1.1.chr05g35150	Nbe.v1.1.chr05g00100 (interacts with) Nbe.v1.1.chr05g35150	0.985075	0.134134	0.886364	888.237	0.134134	3	31.2319	unknown	0.01/0.11/0.89	2.58238	0.00156417	0.38724	0.260638	48		4	44.5833	48	0.98493	51926	378	0.0908011	2.43612	0.00581969	0.410488	0.153659	41		3	38.9756	41	0.986323	154462	814	0.0650678
Nbe.v1.1.chr05g00100	Nbe.v1.1.chr04g31170	Nbe.v1.1.chr05g00100 (interacts with) Nbe.v1.1.chr04g31170	0.900433	0.231231	0.485577	60.9123	0.231231	1	9.60368	down	0.35/0.49/0.17	2.58238	0.00156417	0.38724	0.260638	48		4	44.5833	48	0.98493	51926	378	0.0908011	2.80352	0.000256062	0.356694	0.418391	30		4	52.5	30	0.982824	10042	1590	0.146648
Nbe.v1.1.chr05g00100	Nbe.v1.1.chr18g38260	Nbe.v1.1.chr05g00100 (interacts with) Nbe.v1.1.chr18g38260	0.889145	0.866867	0.62987	69.8971	0.866867	0	28.9701	up	0.63/0.00/0.37	2.58238	0.00156417	0.38724	0.260638	48		4	44.5833	48	0.98493	51926	378	0.0908011	2.65727	0.000833124	0.376326	0.280952	36		4	44.7222	36	0.984216	26192	1554	0.100499
Nbe.v1.1.chr05g00100	Nbe.v1.1.chr07g25220	Nbe.v1.1.chr05g00100 (interacts with) Nbe.v1.1.chr07g25220	0.95	0.06006	0.736842	140.39	0.06006	1	5.95317	down	0.11/0.74/0.16	2.58238	0.00156417	0.38724	0.260638	48		4	44.5833	48	0.98493	51926	378	0.0908011	2.78062	0.000304504	0.359632	0.396825	28		4	45.25	28	0.983042	11166	1210	0.119079
Nbe.v1.1.chr05g00100	Nbe.v1.1.chr01g06330	Nbe.v1.1.chr05g00100 (interacts with) Nbe.v1.1.chr01g06330	0.776119	0.067067	0.615385	129.173	0.067067	3	24.3115	unknown	0.15/0.23/0.62	2.58238	0.00156417	0.38724	0.260638	48		4	44.5833	48	0.98493	51926	378	0.0908011	2.77181	0.000652418	0.360776	0.354374	43		4	43.4884	43	0.983126	21922	204	0.11094
Nbe.v1.1.chr05g00100	Nbe.v1.1.chr03g21060	Nbe.v1.1.chr05g00100 (interacts with) Nbe.v1.1.chr03g21060	0.971831	0.071071	0.73913	117.734	0.071071	1	6.82767	down	0.16/0.74/0.10	2.58238	0.00156417	0.38724	0.260638	48		4	44.5833	48	0.98493	51926	378	0.0908011	2.59912	0.00198639	0.384746	0.236131	38		4	44.6053	38	0.98477	52840	1850	0.0936533
Nbe.v1.1.chr05g00100	Nbe.v1.1.chr17g38060	Nbe.v1.1.chr05g00100 (interacts with) Nbe.v1.1.chr17g38060	0.836086	0.787788	0.729483	60.0881	0.787788	3	59.7112	unknown	0.25/0.02/0.73	2.58238	0.00156417	0.38724	0.260638	48		4	44.5833	48	0.98493	51926	378	0.0908011	2.70573	0.000556287	0.369586	0.344828	30		4	45.8	30	0.983755	16954	752	0.112531
Nbe.v1.1.chr05g00100	Nbe.v1.1.chr15g04490	Nbe.v1.1.chr05g00100 (interacts with) Nbe.v1.1.chr15g04490	0.99115	0.113113	0.589286	208.725	0.113113	1	13.0122	down	0.15/0.59/0.26	2.58238	0.00156417	0.38724	0.260638	48		4	44.5833	48	0.98493	51926	378	0.0908011	2.57093	0.00255127	0.388965	0.193103	30		4	38.4333	30	0.985039	62432	1760	0.0825806
Nbe.v1.1.chr05g00100	Nbe.v1.1.chr02g17830	Nbe.v1.1.chr05g00100 (interacts with) Nbe.v1.1.chr02g17830	0.623342	0.377377	0.553191	49.8475	0.377377	3	39.8008	unknown	0.42/0.03/0.55	2.58238	0.00156417	0.38724	0.260638	48		4	44.5833	48	0.98493	51926	378	0.0908011	2.62026	0.00139269	0.381641	0.327381	49		4	45.2653	49	0.984569	42716	488	0.0952954
Nbe.v1.1.chr05g00100	Nbe.v1.1.chr14g17430	Nbe.v1.1.chr05g00100 (interacts with) Nbe.v1.1.chr14g17430	0.540984	0.061061	0.727273	112.052	0.061061	3	24.7561	unknown	0.21/0.06/0.73	2.58238	0.00156417	0.38724	0.260638	48		4	44.5833	48	0.98493	51926	378	0.0908011	2.75683	0.00062573	0.362736	0.372093	43		4	42	43	0.983268	22214	490	0.107417
Nbe.v1.1.chr05g00100	Nbe.v1.1.chr16g13320	Nbe.v1.1.chr05g00100 (interacts with) Nbe.v1.1.chr16g13320	1	0.055055	0.781818	329.316	0.055055	0	7.93742	up	0.78/0.09/0.13	2.58238	0.00156417	0.38724	0.260638	48		4	44.5833	48	0.98493	51926	378	0.0908011	2.45727	0.00342946	0.406956	0.194203	46		3	38.413	46	0.986121	95504	636	0.0674715
Nbe.v1.1.chr05g00100	Nbe.v1.1.chr09g41240	Nbe.v1.1.chr05g00100 (interacts with) Nbe.v1.1.chr09g41240	0.959889	0.723724	0.772334	127.6	0.723724	3	28.9123	unknown	0.22/0.00/0.77	2.58238	0.00156417	0.38724	0.260638	48		4	44.5833	48	0.98493	51926	378	0.0908011	2.55507	0.00135382	0.391379	0.215726	32		4	44.3438	32	0.98519	41438	640	0.0900025
Nbe.v1.1.chr05g00100	Nbe.v1.1.chr10g03410	Nbe.v1.1.chr05g00100 (interacts with) Nbe.v1.1.chr10g03410	0.684211	0.19019	0.815385	61.1856	0.19019	0	8.25582	up	0.82/0.11/0.08	2.58238	0.00156417	0.38724	0.260638	48		4	44.5833	48	0.98493	51926	378	0.0908011	2.64846	0.000938545	0.377578	0.307863	43		4	43.1163	43	0.9843	31996	860	0.0986643
Nbe.v1.1.chr05g00100	Nbe.v1.1.chr14g27630	Nbe.v1.1.chr05g00100 (interacts with) Nbe.v1.1.chr14g27630	0.871429	0.07007	0.52459	167.513	0.07007	0	7.01718	up	0.52/0.10/0.38	2.58238	0.00156417	0.38724	0.260638	48		4	44.5833	48	0.98493	51926	378	0.0908011	2.75859	0.000901745	0.362504	0.282197	33		4	37.1818	33	0.983252	24814	2048	0.0996832
Nbe.v1.1.chr05g00100	Nbe.v1.1.chr02g32360	Nbe.v1.1.chr05g00100 (interacts with) Nbe.v1.1.chr02g32360	0.897119	0.486486	0.62844	143.13	0.486486	3	24.114	unknown	0.36/0.01/0.63	2.58238	0.00156417	0.38724	0.260638	48		4	44.5833	48	0.98493	51926	378	0.0908011	2.77974	0.000386342	0.359746	0.339031	27		4	45.8148	27	0.98305	12090	448	0.120468
Nbe.v1.1.chr05g00100	Nbe.v1.1.chr03g24220	Nbe.v1.1.chr05g00100 (interacts with) Nbe.v1.1.chr03g24220	0.948936	0.235235	0.668161	92.4359	0.235235	0	16.3329	up	0.67/0.04/0.30	2.58238	0.00156417	0.38724	0.260638	48		4	44.5833	48	0.98493	51926	378	0.0908011	2.61938	0.00141892	0.381769	0.230769	39		4	41.3077	39	0.984577	36682	926	0.0919993
Nbe.v1.1.chr05g00100	Nbe.v1.1.chr17g07710	Nbe.v1.1.chr05g00100 (interacts with) Nbe.v1.1.chr17g07710	0.690411	0.365365	0.571429	108.802	0.365365	3	23.967	unknown	0.38/0.05/0.57	2.58238	0.00156417	0.38724	0.260638	48		4	44.5833	48	0.98493	51926	378	0.0908011	2.5304	0.00193441	0.395195	0.241569	51		4	41.0196	51	0.985425	55892	622	0.0807473
Nbe.v1.1.chr05g00100	Nbe.v1.1.chr03g15710	Nbe.v1.1.chr05g00100 (interacts with) Nbe.v1.1.chr03g15710	0.802338	0.941942	0.790728	84.7386	0.941942	0	50.6171	up	0.79/0.00/0.21	2.58238	0.00156417	0.38724	0.260638	48		4	44.5833	48	0.98493	51926	378	0.0908011	2.55595	0.00231819	0.391244	0.243794	48		4	41.2708	48	0.985181	61700	864	0.0833754
Nbe.v1.1.chr05g00100	Nbe.v1.1.chr13g09850	Nbe.v1.1.chr05g00100 (interacts with) Nbe.v1.1.chr13g09850	0.815126	0.238238	0.71134	71.5177	0.238238	3	14.5539	unknown	0.25/0.04/0.71	2.58238	0.00156417	0.38724	0.260638	48		4	44.5833	48	0.98493	51926	378	0.0908011	2.6978	0.00101293	0.370673	0.307782	42		4	39.8095	42	0.983831	30724	692	0.102867
Nbe.v1.1.chr05g00100	Nbe.v1.1.chr17g39310	Nbe.v1.1.chr05g00100 (interacts with) Nbe.v1.1.chr17g39310	0.627119	0.059059	0.864865	142.882	0.059059	0	19.0244	up	0.86/0.03/0.11	2.58238	0.00156417	0.38724	0.260638	48		4	44.5833	48	0.98493	51926	378	0.0908011	2.6141	0.00189428	0.382541	0.289199	42		4	41.7381	42	0.984628	58752	1202	0.0925457
Nbe.v1.1.chr05g00100	Nbe.v1.1.chr14g31360	Nbe.v1.1.chr05g00100 (interacts with) Nbe.v1.1.chr14g31360	0.971591	0.176176	0.602339	194.07	0.176176	3	22.2745	unknown	0.28/0.12/0.60	2.58238	0.00156417	0.38724	0.260638	48		4	44.5833	48	0.98493	51926	378	0.0908011	2.76035	0.000838658	0.362273	0.238636	33		4	38.4242	33	0.983235	23746	276	0.0999842
Nbe.v1.1.chr05g00100	Nbe.v1.1.chr04g35170	Nbe.v1.1.chr05g00100 (interacts with) Nbe.v1.1.chr04g35170	0.843058	0.497497	0.74463	136.022	0.497497	3	24.3644	unknown	0.25/0.01/0.74	2.58238	0.00156417	0.38724	0.260638	48		4	44.5833	48	0.98493	51926	378	0.0908011	2.58414	0.00186943	0.386976	0.190275	44		4	43.6136	44	0.984913	57372	1584	0.0850168
Nbe.v1.1.chr05g00100	Nbe.v1.1.chr19g44520	Nbe.v1.1.chr05g00100 (interacts with) Nbe.v1.1.chr19g44520	0.978022	0.182182	0.5	146.026	0.182182	0	16.2428	up	0.50/0.06/0.44	2.58238	0.00156417	0.38724	0.260638	48		4	44.5833	48	0.98493	51926	378	0.0908011	2.87225	0.000274023	0.34816	0.304615	26		4	45.2692	26	0.982169	8956	2280	0.119444
Nbe.v1.1.chr05g00100	Nbe.v1.1.chr18g08690	Nbe.v1.1.chr05g00100 (interacts with) Nbe.v1.1.chr18g08690	0.909091	0.22022	0.75	76.3625	0.22022	3	28.6107	unknown	0.18/0.07/0.75	2.58238	0.00156417	0.38724	0.260638	48		4	44.5833	48	0.98493	51926	378	0.0908011	2.66432	0.000754607	0.375331	0.288799	39		4	49.0769	39	0.984149	25252	278	0.112245
Nbe.v1.1.chr05g00100	Nbe.v1.1.chr17g28230	Nbe.v1.1.chr05g00100 (interacts with) Nbe.v1.1.chr17g28230	0.507246	0.138138	0.728571	75.3611	0.138138	3	19.5492	unknown	0.26/0.01/0.73	2.58238	0.00156417	0.38724	0.260638	48		4	44.5833	48	0.98493	51926	378	0.0908011	2.59559	0.0012759	0.385268	0.286772	47		4	47.2128	47	0.984804	43456	650	0.101098
Nbe.v1.1.chr05g00100	Nbe.v1.1.chr07g18110	Nbe.v1.1.chr05g00100 (interacts with) Nbe.v1.1.chr07g18110	0.883333	0.06006	0.660377	141.75	0.06006	0	18.0727	up	0.66/0.02/0.32	2.58238	0.00156417	0.38724	0.260638	48		4	44.5833	48	0.98493	51926	378	0.0908011	2.6185	0.00184134	0.381898	0.230769	39		4	39.8205	39	0.984586	50886	1580	0.0882938
Nbe.v1.1.chr05g00100	Nbe.v1.1.chr18g15590	Nbe.v1.1.chr05g00100 (interacts with) Nbe.v1.1.chr18g15590	0.977011	0.087087	0.541176	131.674	0.087087	0	10.9537	up	0.54/0.14/0.32	2.58238	0.00156417	0.38724	0.260638	48		4	44.5833	48	0.98493	51926	378	0.0908011	2.59824	0.00162963	0.384876	0.244444	36		4	39.1389	36	0.984779	40872	870	0.0850845
Nbe.v1.1.chr05g00100	Nbe.v1.1.chr02g07780	Nbe.v1.1.chr05g00100 (interacts with) Nbe.v1.1.chr02g07780	0.794366	0.355355	0.776596	51.1048	0.355355	0	11.5643	up	0.78/0.02/0.21	2.58238	0.00156417	0.38724	0.260638	48		4	44.5833	48	0.98493	51926	378	0.0908011	2.68634	0.000386932	0.372253	0.389247	31		4	48.6452	31	0.98394	14270	660	0.116376
Nbe.v1.1.chr05g00100	Nbe.v1.1.chr03g22120	Nbe.v1.1.chr05g00100 (interacts with) Nbe.v1.1.chr03g22120	0.947222	0.36036	0.507331	133.098	0.36036	3	14.3765	unknown	0.43/0.06/0.51	2.58238	0.00156417	0.38724	0.260638	48		4	44.5833	48	0.98493	51926	378	0.0908011	2.7163	0.000344695	0.368148	0.210526	20		4	37.85	20	0.983654	10664	1958	0.107528
Nbe.v1.1.chr05g00100	Nbe.v1.1.chr06g06210	Nbe.v1.1.chr05g00100 (interacts with) Nbe.v1.1.chr06g06210	0.91433	0.642643	0.67632	73.3351	0.642643	3	43.4852	unknown	0.32/0.00/0.68	2.58238	0.00156417	0.38724	0.260638	48		4	44.5833	48	0.98493	51926	378	0.0908011	2.73304	0.000400901	0.365893	0.428571	21		4	47.381	21	0.983495	14042	1682	0.133093
Nbe.v1.1.chr05g00100	Nbe.v1.1.chr18g14150	Nbe.v1.1.chr05g00100 (interacts with) Nbe.v1.1.chr18g14150	0.8125	0.144144	0.512821	157.34	0.144144	3	19.9935	unknown	0.49/0.00/0.51	2.58238	0.00156417	0.38724	0.260638	48		4	44.5833	48	0.98493	51926	378	0.0908011	2.80793	0.000590219	0.356134	0.280242	32		4	40.6562	32	0.982782	17220	1562	0.119577
Nbe.v1.1.chr05g00100	Nbe.v1.1.chr01g38660	Nbe.v1.1.chr05g00100 (interacts with) Nbe.v1.1.chr01g38660	0.677698	0.695696	0.63482	60.3138	0.695696	0	34.0634	up	0.63/0.00/0.37	2.58238	0.00156417	0.38724	0.260638	48		4	44.5833	48	0.98493	51926	378	0.0908011	2.68722	0.000714367	0.372131	0.28254	36		4	45.2778	36	0.983931	22540	1226	0.103374
Nbe.v1.1.chr03g01500	Nbe.v1.1.chr09g08980	Nbe.v1.1.chr03g01500 (interacts with) Nbe.v1.1.chr09g08980	0.893333	0.225225	0.646766	60.8408	0.225225	0	12.4527	up	0.65/0.13/0.22	2.59119	0.00199404	0.385923	0.221631	48		4	37.5	48	0.984846	56636	516	0.0824176	2.6141	0.00121271	0.382541	0.2959	34		4	44.2059	34	0.984628	41200	712	0.0954771
Nbe.v1.1.chr03g01500	Nbe.v1.1.chr14g22630	Nbe.v1.1.chr03g01500 (interacts with) Nbe.v1.1.chr14g22630	0.545763	0.295295	0.546584	158.135	0.295295	3	19.8861	unknown	0.39/0.07/0.55	2.59119	0.00199404	0.385923	0.221631	48		4	37.5	48	0.984846	56636	516	0.0824176	2.6837	0.00188389	0.37262	0.245064	42		4	34.619	42	0.983965	52762	676	0.0856907
Nbe.v1.1.chr03g01500	Nbe.v1.1.chr10g05700	Nbe.v1.1.chr03g01500 (interacts with) Nbe.v1.1.chr10g05700	0.735409	0.257257	0.57672	231.465	0.257257	0	25.174	up	0.58/0.04/0.39	2.59119	0.00199404	0.385923	0.221631	48		4	37.5	48	0.984846	56636	516	0.0824176	2.57181	0.00251269	0.388832	0.231746	36		4	37.6111	36	0.98503	65654	1022	0.0824805
Nbe.v1.1.chr03g01500	Nbe.v1.1.chr19g39490	Nbe.v1.1.chr03g01500 (interacts with) Nbe.v1.1.chr19g39490	0.731707	0.082082	0.75	208.732	0.082082	3	24.1812	unknown	0.23/0.02/0.75	2.59119	0.00199404	0.385923	0.221631	48		4	37.5	48	0.984846	56636	516	0.0824176	2.67048	0.000694885	0.374464	0.274621	33		4	44.2727	33	0.984091	20794	366	0.098603
Nbe.v1.1.chr03g01500	Nbe.v1.1.chr14g31200	Nbe.v1.1.chr03g01500 (interacts with) Nbe.v1.1.chr14g31200	0.670229	0.655656	0.501139	210.232	0.655656	3	22.7524	unknown	0.49/0.00/0.50	2.59119	0.00199404	0.385923	0.221631	48		4	37.5	48	0.984846	56636	516	0.0824176	2.57533	0.00184839	0.3883	0.210526	38		4	41.1842	38	0.984997	47342	608	0.0849159
Nbe.v1.1.chr03g01500	Nbe.v1.1.chr16g22250	Nbe.v1.1.chr03g01500 (interacts with) Nbe.v1.1.chr16g22250	0.781818	0.165165	0.488372	169.122	0.165165	3	17.7689	unknown	0.37/0.14/0.49	2.59119	0.00199404	0.385923	0.221631	48		4	37.5	48	0.984846	56636	516	0.0824176	2.5815	0.00212935	0.387372	0.223329	38		4	36.3158	38	0.984938	54852	1024	0.0803447
Nbe.v1.1.chr03g01500	Nbe.v1.1.chr01g27850	Nbe.v1.1.chr03g01500 (interacts with) Nbe.v1.1.chr01g27850	0.913232	0.461461	0.935867	163.63	0.461461	3	32.8944	unknown	0.06/0.00/0.94	2.59119	0.00199404	0.385923	0.221631	48		4	37.5	48	0.984846	56636	516	0.0824176	2.59736	0.00111323	0.385007	0.279202	27		4	41.9259	27	0.984787	33052	308	0.093502
Nbe.v1.1.chr03g01500	Nbe.v1.1.chr09g16420	Nbe.v1.1.chr03g01500 (interacts with) Nbe.v1.1.chr09g16420	0.907692	0.065065	0.711864	217.774	0.065065	0	34.7367	up	0.71/0.02/0.27	2.59119	0.00199404	0.385923	0.221631	48		4	37.5	48	0.984846	56636	516	0.0824176	2.75771	0.00030548	0.36262	0.328571	21		4	35.381	21	0.98326	8248	878	0.115247
Nbe.v1.1.chr03g01500	Nbe.v1.1.chr08g12210	Nbe.v1.1.chr03g01500 (interacts with) Nbe.v1.1.chr08g12210	0.836502	0.263263	0.8	346.132	0.263263	0	24.8427	up	0.80/0.00/0.20	2.59119	0.00199404	0.385923	0.221631	48		4	37.5	48	0.984846	56636	516	0.0824176	2.54626	0.00202764	0.392734	0.214015	33		4	41.5455	33	0.985274	62802	1734	0.08496
Nbe.v1.1.chr03g01500	Nbe.v1.1.chr02g37930	Nbe.v1.1.chr03g01500 (interacts with) Nbe.v1.1.chr02g37930	0.840491	0.163163	0.875912	105.809	0.163163	3	17.004	unknown	0.10/0.02/0.88	2.59119	0.00199404	0.385923	0.221631	48		4	37.5	48	0.984846	56636	516	0.0824176	2.66344	0.000753691	0.375455	0.27621	32		4	36.0625	32	0.984158	22900	1774	0.0924679
Nbe.v1.1.chr03g01500	Nbe.v1.1.chr09g32980	Nbe.v1.1.chr03g01500 (interacts with) Nbe.v1.1.chr09g32980	0.640167	0.239239	0.777778	146.722	0.239239	3	20.0068	unknown	0.10/0.12/0.78	2.59119	0.00199404	0.385923	0.221631	48		4	37.5	48	0.984846	56636	516	0.0824176	2.70308	0.00201284	0.369948	0.25641	40		4	30.7	40	0.98378	51750	1342	0.0892442
Nbe.v1.1.chr03g01500	Nbe.v1.1.chr16g00935	Nbe.v1.1.chr03g01500 (interacts with) Nbe.v1.1.chr16g00935	0.704348	0.115115	0.851852	383.1	0.115115	3	35.232	unknown	0.15/0.00/0.85	2.59119	0.00199404	0.385923	0.221631	48		4	37.5	48	0.984846	56636	516	0.0824176	3.11366	0.000157318	0.321166	0.515152	22		5	30.4091	22	0.97987	4618	1344	0.153122
Nbe.v1.1.chr03g01500	Nbe.v1.1.chr01g35310	Nbe.v1.1.chr03g01500 (interacts with) Nbe.v1.1.chr01g35310	0.874317	0.366366	0.65625	92.1393	0.366366	3	19.6681	unknown	0.33/0.02/0.66	2.59119	0.00199404	0.385923	0.221631	48		4	37.5	48	0.984846	56636	516	0.0824176	2.65198	0.00121216	0.377076	0.266129	32		4	38.1562	32	0.984267	36808	398	0.094916
Nbe.v1.1.chr03g01500	Nbe.v1.1.chr17g46030	Nbe.v1.1.chr03g01500 (interacts with) Nbe.v1.1.chr17g46030	0.857143	0.056056	0.729167	169.447	0.056056	3	21.6566	unknown	0.15/0.12/0.73	2.59119	0.00199404	0.385923	0.221631	48		4	37.5	48	0.984846	56636	516	0.0824176	2.86872	0.00068538	0.348587	0.351724	30		4	35.1	30	0.982203	19944	1346	0.119388
Nbe.v1.1.chr03g01500	Nbe.v1.1.chr12g41100	Nbe.v1.1.chr03g01500 (interacts with) Nbe.v1.1.chr12g41100	0.797468	0.158158	0.571429	79.7129	0.158158	0	9.34136	up	0.57/0.02/0.40	2.59119	0.00199404	0.385923	0.221631	48		4	37.5	48	0.984846	56636	516	0.0824176	2.71542	0.000693406	0.368267	0.247863	27		4	38.037	27	0.983663	19554	1886	0.10225
Nbe.v1.1.chr03g01500	Nbe.v1.1.chr03g40970	Nbe.v1.1.chr03g01500 (interacts with) Nbe.v1.1.chr03g40970	0.903846	0.052052	0.765957	285.453	0.052052	3	11.4149	unknown	0.21/0.02/0.77	2.59119	0.00199404	0.385923	0.221631	48		4	37.5	48	0.984846	56636	516	0.0824176	2.69163	0.00105021	0.371522	0.237154	23		4	42.5217	23	0.983889	25340	1946	0.101762
Nbe.v1.1.chr03g01500	Nbe.v1.1.chr06g19610	Nbe.v1.1.chr03g01500 (interacts with) Nbe.v1.1.chr06g19610	0.965517	0.058058	0.517857	137.592	0.058058	3	10.9872	unknown	0.16/0.32/0.52	2.59119	0.00199404	0.385923	0.221631	48		4	37.5	48	0.984846	56636	516	0.0824176	2.72863	0.00100764	0.366484	0.285714	28		4	34.5	28	0.983537	27894	1726	0.0979099
Nbe.v1.1.chr03g01500	Nbe.v1.1.chr17g17400	Nbe.v1.1.chr03g01500 (interacts with) Nbe.v1.1.chr17g17400	0.845345	0.666667	0.786856	285.034	0.666667	3	27.1251	unknown	0.21/0.00/0.79	2.59119	0.00199404	0.385923	0.221631	48		4	37.5	48	0.984846	56636	516	0.0824176	2.49604	0.00449985	0.400635	0.128788	33		4	38.8788	33	0.985752	122804	722	0.0705234
Nbe.v1.1.chr03g01500	Nbe.v1.1.chr08g28990	Nbe.v1.1.chr03g01500 (interacts with) Nbe.v1.1.chr08g28990	0.717647	0.085085	0.442623	75.9442	0.085085	3	7.71402	unknown	0.38/0.18/0.44	2.59119	0.00199404	0.385923	0.221631	48		4	37.5	48	0.984846	56636	516	0.0824176	2.61586	0.00126136	0.382284	0.196697	37		4	39.7568	37	0.984611	36702	1062	0.0829995
Nbe.v1.1.chr03g01500	Nbe.v1.1.chr02g29650	Nbe.v1.1.chr03g01500 (interacts with) Nbe.v1.1.chr02g29650	0.773234	0.538539	0.901442	126.118	0.538539	3	30.5471	unknown	0.06/0.04/0.90	2.59119	0.00199404	0.385923	0.221631	48		4	37.5	48	0.984846	56636	516	0.0824176	2.64934	0.000979188	0.377453	0.25	33		4	35.6061	33	0.984292	27098	742	0.0901419
Nbe.v1.1.chr03g01500	Nbe.v1.1.chr07g28060	Nbe.v1.1.chr03g01500 (interacts with) Nbe.v1.1.chr07g28060	0.923529	0.17017	0.66879	157.916	0.17017	3	19.6484	unknown	0.00/0.33/0.67	2.59119	0.00199404	0.385923	0.221631	48		4	37.5	48	0.984846	56636	516	0.0824176	2.6696	0.000670449	0.374587	0.206349	28		4	38.8571	28	0.984099	18732	1478	0.0914286
Nbe.v1.1.chr03g01500	Nbe.v1.1.chr15g39680	Nbe.v1.1.chr03g01500 (interacts with) Nbe.v1.1.chr15g39680	0.735849	0.053053	0.487179	150.604	0.053053	3	7.43139	up	0.49/0.03/0.49	2.59119	0.00199404	0.385923	0.221631	48		4	37.5	48	0.984846	56636	516	0.0824176	2.67048	0.000557365	0.374464	0.221014	24		4	39.25	24	0.984091	17104	1744	0.100384
Nbe.v1.1.chr03g01500	Nbe.v1.1.chr16g30690	Nbe.v1.1.chr03g01500 (interacts with) Nbe.v1.1.chr16g30690	0.805556	0.072072	0.810345	122.432	0.072072	3	15.0199	unknown	0.17/0.02/0.81	2.59119	0.00199404	0.385923	0.221631	48		4	37.5	48	0.984846	56636	516	0.0824176	2.64934	0.000643924	0.377453	0.264069	22		4	39.7273	22	0.984292	18822	2374	0.102127
Nbe.v1.1.chr03g01500	Nbe.v1.1.chr13g41250	Nbe.v1.1.chr03g01500 (interacts with) Nbe.v1.1.chr13g41250	0.915493	0.142142	0.961538	212.754	0.142142	3	23.8577	unknown	0.03/0.01/0.96	2.59119	0.00199404	0.385923	0.221631	48		4	37.5	48	0.984846	56636	516	0.0824176	2.62996	0.00159741	0.380235	0.25	25		4	37.48	25	0.984477	39746	1606	0.0911922
Nbe.v1.1.chr03g01500	Nbe.v1.1.chr16g46630	Nbe.v1.1.chr03g01500 (interacts with) Nbe.v1.1.chr16g46630	0.625378	0.331331	0.724638	100.764	0.331331	3	15.6211	unknown	0.27/0.00/0.72	2.59119	0.00199404	0.385923	0.221631	48		4	37.5	48	0.984846	56636	516	0.0824176	2.60617	0.0014795	0.383705	0.246225	42		4	37.3571	42	0.984703	41622	256	0.0847101
Nbe.v1.1.chr03g01500	Nbe.v1.1.chr13g01060	Nbe.v1.1.chr03g01500 (interacts with) Nbe.v1.1.chr13g01060	0.770149	0.335335	0.895349	89.4508	0.335335	3	13.6849	unknown	0.03/0.08/0.90	2.59119	0.00199404	0.385923	0.221631	48		4	37.5	48	0.984846	56636	516	0.0824176	2.65374	0.000542153	0.376826	0.257246	24		4	40.625	24	0.98425	16798	2164	0.102588
Nbe.v1.1.chr03g01500	Nbe.v1.1.chr13g00450	Nbe.v1.1.chr03g01500 (interacts with) Nbe.v1.1.chr13g00450	0.854839	0.062062	0.90566	109.791	0.062062	3	12.1587	unknown	0.06/0.04/0.91	2.59119	0.00199404	0.385923	0.221631	48		4	37.5	48	0.984846	56636	516	0.0824176	2.60441	0.0012363	0.383965	0.206349	28		4	38.9286	28	0.98472	33840	1792	0.0885942
Nbe.v1.1.chr03g01500	Nbe.v1.1.chr19g14000	Nbe.v1.1.chr03g01500 (interacts with) Nbe.v1.1.chr19g14000	0.891304	0.092092	0.804878	101.329	0.092092	3	26.7924	unknown	0.20/0.00/0.80	2.59119	0.00199404	0.385923	0.221631	48		4	37.5	48	0.984846	56636	516	0.0824176	2.55771	0.00175219	0.390975	0.22521	35		4	39.8	35	0.985165	49198	732	0.0817248
Nbe.v1.1.chr03g01500	Nbe.v1.1.chr06g03610	Nbe.v1.1.chr03g01500 (interacts with) Nbe.v1.1.chr06g03610	0.771739	0.092092	0.577465	125.428	0.092092	3	14.6782	unknown	0.42/0.00/0.58	2.59119	0.00199404	0.385923	0.221631	48		4	37.5	48	0.984846	56636	516	0.0824176	2.79119	0.000426344	0.35827	0.214286	21		4	40.9048	21	0.982941	11706	2412	0.109079
Nbe.v1.1.chr15g46680	Nbe.v1.1.chr03g01500	Nbe.v1.1.chr15g46680 (interacts with) Nbe.v1.1.chr03g01500	0.921193	0.93994	0.634682	54.9556	0.93994	0	25.148	up	0.63/0.05/0.32	2.63965	0.00176173	0.378838	0.258865	48		4	37.3542	48	0.984384	49380	526	0.0895783	2.59119	0.00199404	0.385923	0.221631	48		4	37.5	48	0.984846	56636	516	0.0824176
Nbe.v1.1.chr15g46680	Nbe.v1.1.chr18g14090	Nbe.v1.1.chr15g46680 (interacts with) Nbe.v1.1.chr18g14090	0.982759	0.638639	0.593301	113.31	0.638639	3	27.9801	unknown	0.12/0.28/0.59	2.63965	0.00176173	0.378838	0.258865	48		4	37.3542	48	0.984384	49380	526	0.0895783	2.7489	0.000745954	0.363782	0.325747	38		4	40.8947	38	0.983344	25880	518	0.108187
Nbe.v1.1.chr15g46680	Nbe.v1.1.chr09g08980	Nbe.v1.1.chr15g46680 (interacts with) Nbe.v1.1.chr09g08980	0.99513	0.616617	0.787928	62.2403	0.616617	0	13.9099	up	0.79/0.09/0.13	2.63965	0.00176173	0.378838	0.258865	48		4	37.3542	48	0.984384	49380	526	0.0895783	2.6141	0.00121271	0.382541	0.2959	34		4	44.2059	34	0.984628	41200	712	0.0954771
Nbe.v1.1.chr15g46680	Nbe.v1.1.chr07g07400	Nbe.v1.1.chr15g46680 (interacts with) Nbe.v1.1.chr07g07400	0.571429	0.560561	0.5375	35.8593	0.560561	3	42.7873	unknown	0.44/0.02/0.54	2.63965	0.00176173	0.378838	0.258865	48		4	37.3542	48	0.984384	49380	526	0.0895783	2.62731	0.00110745	0.380617	0.315966	35		4	45.1429	35	0.984502	36692	520	0.0989975
Nbe.v1.1.chr15g46680	Nbe.v1.1.chr15g26030	Nbe.v1.1.chr15g46680 (interacts with) Nbe.v1.1.chr15g26030	0.985507	0.069069	0.691176	130.673	0.069069	1	14.3453	down	0.06/0.69/0.25	2.63965	0.00176173	0.378838	0.258865	48		4	37.3542	48	0.984384	49380	526	0.0895783	2.68106	0.00129285	0.372987	0.302294	39		4	36.3846	39	0.98399	36120	714	0.0962556
Nbe.v1.1.chr15g46680	Nbe.v1.1.chr17g05600	Nbe.v1.1.chr15g46680 (interacts with) Nbe.v1.1.chr17g05600	0.986395	0.147147	0.655172	394.054	0.147147	3	20.4642	unknown	0.32/0.03/0.66	2.63965	0.00176173	0.378838	0.258865	48		4	37.3542	48	0.984384	49380	526	0.0895783	2.60969	0.00240004	0.383187	0.244318	33		4	36.6061	33	0.98467	62438	1020	0.0859297
Nbe.v1.1.chr15g46680	Nbe.v1.1.chr18g42100	Nbe.v1.1.chr15g46680 (interacts with) Nbe.v1.1.chr18g42100	0.935484	0.062062	0.534483	219.015	0.062062	0	55.7469	up	0.53/0.02/0.45	2.63965	0.00176173	0.378838	0.258865	48		4	37.3542	48	0.984384	49380	526	0.0895783	2.59295	0.00177018	0.385661	0.24971	42		4	33.5476	42	0.984829	43364	698	0.0780177
Nbe.v1.1.chr15g46680	Nbe.v1.1.chr12g33600	Nbe.v1.1.chr15g46680 (interacts with) Nbe.v1.1.chr12g33600	0.992126	0.127127	0.507937	103.05	0.127127	3	12.7145	unknown	0.17/0.32/0.51	2.63965	0.00176173	0.378838	0.258865	48		4	37.3542	48	0.984384	49380	526	0.0895783	2.60264	0.00158288	0.384225	0.233871	32		4	38.5	32	0.984737	41908	1408	0.0854861
Nbe.v1.1.chr15g46680	Nbe.v1.1.chr10g05700	Nbe.v1.1.chr15g46680 (interacts with) Nbe.v1.1.chr10g05700	0.935135	0.185185	0.554913	209.501	0.185185	3	17.0599	unknown	0.39/0.05/0.55	2.63965	0.00176173	0.378838	0.258865	48		4	37.3542	48	0.984384	49380	526	0.0895783	2.57181	0.00251269	0.388832	0.231746	36		4	37.6111	36	0.98503	65654	1022	0.0824805
Nbe.v1.1.chr15g46680	Nbe.v1.1.chr12g36330	Nbe.v1.1.chr15g46680 (interacts with) Nbe.v1.1.chr12g36330	0.911243	0.338338	0.496753	86.3325	0.338338	0	13.5211	up	0.50/0.10/0.40	2.63965	0.00176173	0.378838	0.258865	48		4	37.3542	48	0.984384	49380	526	0.0895783	2.64141	0.000939952	0.378586	0.266129	32		4	37.6875	32	0.984368	31568	302	0.0958174
Nbe.v1.1.chr15g46680	Nbe.v1.1.chr15g19010	Nbe.v1.1.chr15g46680 (interacts with) Nbe.v1.1.chr15g19010	0.526882	0.558559	0.571429	96.4087	0.558559	3	24.3971	unknown	0.05/0.38/0.57	2.63965	0.00176173	0.378838	0.258865	48		4	37.3542	48	0.984384	49380	526	0.0895783	2.80176	0.000279425	0.356918	0.452991	27		4	36.7407	27	0.98284	10754	716	0.135076
Nbe.v1.1.chr15g46680	Nbe.v1.1.chr01g34970	Nbe.v1.1.chr15g46680 (interacts with) Nbe.v1.1.chr01g34970	0.926346	0.353353	0.565749	150.545	0.353353	3	23.4877	unknown	0.39/0.04/0.57	2.63965	0.00176173	0.378838	0.258865	48		4	37.3542	48	0.984384	49380	526	0.0895783	2.62996	0.00134524	0.380235	0.221906	38		4	40.6842	38	0.984477	40296	524	0.0863784
Nbe.v1.1.chr15g46680	Nbe.v1.1.chr16g22250	Nbe.v1.1.chr15g46680 (interacts with) Nbe.v1.1.chr16g22250	0.965517	0.116116	0.589286	131.531	0.116116	0	11.4321	up	0.59/0.14/0.27	2.63965	0.00176173	0.378838	0.258865	48		4	37.3542	48	0.984384	49380	526	0.0895783	2.5815	0.00212935	0.387372	0.223329	38		4	36.3158	38	0.984938	54852	1024	0.0803447
Nbe.v1.1.chr15g46680	Nbe.v1.1.chr02g37930	Nbe.v1.1.chr15g46680 (interacts with) Nbe.v1.1.chr02g37930	0.95572	0.271271	0.783784	116.286	0.271271	3	14.6365	unknown	0.17/0.05/0.78	2.63965	0.00176173	0.378838	0.258865	48		4	37.3542	48	0.984384	49380	526	0.0895783	2.66344	0.000753691	0.375455	0.27621	32		4	36.0625	32	0.984158	22900	1774	0.0924679
Nbe.v1.1.chr15g46680	Nbe.v1.1.chr19g21390	Nbe.v1.1.chr15g46680 (interacts with) Nbe.v1.1.chr19g21390	0.919424	0.695696	0.654147	49.5111	0.695696	0	26.5827	up	0.65/0.01/0.34	2.63965	0.00176173	0.378838	0.258865	48		4	37.3542	48	0.984384	49380	526	0.0895783	2.67225	0.000981145	0.374217	0.299465	34		4	39.1176	34	0.984074	30130	1122	0.099536
Nbe.v1.1.chr15g46680	Nbe.v1.1.chr09g25580	Nbe.v1.1.chr15g46680 (interacts with) Nbe.v1.1.chr09g25580	0.980769	0.156156	0.470588	189.914	0.156156	3	10.6236	unknown	0.35/0.18/0.47	2.63965	0.00176173	0.378838	0.258865	48		4	37.3542	48	0.984384	49380	526	0.0895783	2.65639	0.000832603	0.376451	0.23913	24		4	39.5833	24	0.984225	25400	1884	0.0996012
Nbe.v1.1.chr15g46680	Nbe.v1.1.chr01g35310	Nbe.v1.1.chr15g46680 (interacts with) Nbe.v1.1.chr01g35310	0.932203	0.118118	0.536364	175.069	0.118118	3	18.4986	unknown	0.44/0.03/0.54	2.63965	0.00176173	0.378838	0.258865	48		4	37.3542	48	0.984384	49380	526	0.0895783	2.65198	0.00121216	0.377076	0.266129	32		4	38.1562	32	0.984267	36808	398	0.094916
Nbe.v1.1.chr15g46680	Nbe.v1.1.chr10g13920	Nbe.v1.1.chr15g46680 (interacts with) Nbe.v1.1.chr10g13920	0.926829	0.123123	0.684211	116.322	0.123123	3	21.7586	unknown	0.30/0.02/0.68	2.63965	0.00176173	0.378838	0.258865	48		4	37.3542	48	0.984384	49380	526	0.0895783	2.66696	0.000649272	0.374959	0.306818	33		4	41.8788	33	0.984124	24232	208	0.0980768
Nbe.v1.1.chr15g46680	Nbe.v1.1.chr12g41100	Nbe.v1.1.chr15g46680 (interacts with) Nbe.v1.1.chr12g41100	0.965517	0.203203	0.484694	57.8841	0.203203	3	11.1412	unknown	0.46/0.05/0.48	2.63965	0.00176173	0.378838	0.258865	48		4	37.3542	48	0.984384	49380	526	0.0895783	2.71542	0.000693406	0.368267	0.247863	27		4	38.037	27	0.983663	19554	1886	0.10225
Nbe.v1.1.chr15g46680	Nbe.v1.1.chr03g08150	Nbe.v1.1.chr15g46680 (interacts with) Nbe.v1.1.chr03g08150	0.503526	0.70971	0.565826	121.727	0.70971	3	31.831	unknown	0.41/0.02/0.57	2.63965	0.00176173	0.378838	0.258865	48		4	37.3542	48	0.984384	49380	526	0.0895783	2.49604	0.00441348	0.400635	0.180226	60	4	4	37.2333	60	0.985752	129768	322	0.0709206
Nbe.v1.1.chr15g46680	Nbe.v1.1.chr05g12590	Nbe.v1.1.chr15g46680 (interacts with) Nbe.v1.1.chr05g12590	0.989691	0.194194	0.78125	160.572	0.194194	3	23.4491	unknown	0.01/0.21/0.78	2.63965	0.00176173	0.378838	0.258865	48		4	37.3542	48	0.984384	49380	526	0.0895783	2.61233	0.0011234	0.382799	0.253695	29		4	41	29	0.984644	34188	1454	0.0975369
Nbe.v1.1.chr15g46680	Nbe.v1.1.chr07g03580	Nbe.v1.1.chr15g46680 (interacts with) Nbe.v1.1.chr07g03580	0.834356	0.163163	0.735294	218.832	0.163163	3	19.9999	unknown	0.24/0.03/0.74	2.63965	0.00176173	0.378838	0.258865	48		4	37.3542	48	0.984384	49380	526	0.0895783	2.46167	0.00416826	0.406228	0.172396	62	2	4	35.6935	62	0.986079	110550	618	0.064197
Nbe.v1.1.chr15g46680	Nbe.v1.1.chr01g28850	Nbe.v1.1.chr15g46680 (interacts with) Nbe.v1.1.chr01g28850	0.929204	0.113113	0.495238	268.639	0.113113	3	20.2895	up	0.50/0.01/0.50	2.63965	0.00176173	0.378838	0.258865	48		4	37.3542	48	0.984384	49380	526	0.0895783	2.5489	0.00334511	0.392326	0.182186	39		4	35.5641	39	0.985249	88468	528	0.0730269
Nbe.v1.1.chr15g46680	Nbe.v1.1.chr02g31320	Nbe.v1.1.chr15g46680 (interacts with) Nbe.v1.1.chr02g31320	0.980892	0.314314	0.831169	116.935	0.314314	3	20.0191	unknown	0.11/0.06/0.83	2.63965	0.00176173	0.378838	0.258865	48		4	37.3542	48	0.984384	49380	526	0.0895783	2.60617	0.000964943	0.383705	0.279857	34		4	39.2647	34	0.984703	30192	724	0.0888342
Nbe.v1.1.chr15g46680	Nbe.v1.1.chr10g11610	Nbe.v1.1.chr15g46680 (interacts with) Nbe.v1.1.chr10g11610	0.702703	0.074074	0.653846	85.3661	0.074074	3	23.3447	unknown	0.04/0.31/0.65	2.63965	0.00176173	0.378838	0.258865	48		4	37.3542	48	0.984384	49380	526	0.0895783	2.68722	0.000997815	0.372131	0.328753	44		4	36.4091	44	0.983931	32628	506	0.0943241
Nbe.v1.1.chr15g46680	Nbe.v1.1.chr03g26080	Nbe.v1.1.chr15g46680 (interacts with) Nbe.v1.1.chr03g26080	0.716763	0.173173	0.435484	113.042	0.173173	0	11.8673	up	0.44/0.27/0.30	2.63965	0.00176173	0.378838	0.258865	48		4	37.3542	48	0.984384	49380	526	0.0895783	2.78502	0.000375161	0.359064	0.430199	27		4	37.4444	27	0.983	14306	1576	0.126076
Nbe.v1.1.chr15g46680	Nbe.v1.1.chr07g34210	Nbe.v1.1.chr15g46680 (interacts with) Nbe.v1.1.chr07g34210	0.91358	0.081081	0.797297	215.019	0.081081	3	22.362	unknown	0.20/0.00/0.80	2.63965	0.00176173	0.378838	0.258865	48		4	37.3542	48	0.984384	49380	526	0.0895783	2.74978	0.000735088	0.363665	0.365591	31		4	37.0968	31	0.983335	22660	834	0.109754
Nbe.v1.1.chr15g46680	Nbe.v1.1.chr01g30950	Nbe.v1.1.chr15g46680 (interacts with) Nbe.v1.1.chr01g30950	0.9375	0.096096	0.422222	134.029	0.096096	3	9.09917	unknown	0.24/0.33/0.42	2.63965	0.00176173	0.378838	0.258865	48		4	37.3542	48	0.984384	49380	526	0.0895783	2.59295	0.00251097	0.385661	0.221034	34		4	36.1176	34	0.984829	65840	1730	0.079665
Nbe.v1.1.chr15g46680	Nbe.v1.1.chr09g36340	Nbe.v1.1.chr15g46680 (interacts with) Nbe.v1.1.chr09g36340	0.907104	0.183183	0.620482	100.165	0.183183	3	14.6744	unknown	0.03/0.35/0.62	2.63965	0.00176173	0.378838	0.258865	48		4	37.3542	48	0.984384	49380	526	0.0895783	2.7815	0.000458216	0.359519	0.311594	24		4	41.1667	24	0.983033	13930	534	0.124371
Nbe.v1.1.chr15g46680	Nbe.v1.1.chr03g15670	Nbe.v1.1.chr15g46680 (interacts with) Nbe.v1.1.chr03g15670	0.992424	0.132132	0.519084	283.603	0.132132	3	15.5926	unknown	0.00/0.48/0.52	2.63965	0.00176173	0.378838	0.258865	48		4	37.3542	48	0.984384	49380	526	0.0895783	2.65903	0.000898239	0.376077	0.243842	29		4	39.1379	29	0.9842	24438	2192	0.0918731
Nbe.v1.1.chr15g46680	Nbe.v1.1.chr13g20820	Nbe.v1.1.chr15g46680 (interacts with) Nbe.v1.1.chr13g20820	0.949367	0.079079	0.706667	89.2377	0.079079	3	21.3629	unknown	0.29/0.00/0.71	2.63965	0.00176173	0.378838	0.258865	48		4	37.3542	48	0.984384	49380	526	0.0895783	2.64053	0.00158068	0.378712	0.256048	32		4	35.25	32	0.984376	44306	1494	0.0908505
Nbe.v1.1.chr15g46680	Nbe.v1.1.chr02g29650	Nbe.v1.1.chr15g46680 (interacts with) Nbe.v1.1.chr02g29650	0.901961	0.051051	0.652174	99.672	0.051051	3	7.99567	unknown	0.33/0.02/0.65	2.63965	0.00176173	0.378838	0.258865	48		4	37.3542	48	0.984384	49380	526	0.0895783	2.64934	0.000979188	0.377453	0.25	33		4	35.6061	33	0.984292	27098	742	0.0901419
Nbe.v1.1.chr15g46680	Nbe.v1.1.chr02g15860	Nbe.v1.1.chr15g46680 (interacts with) Nbe.v1.1.chr02g15860	0.983051	0.059059	0.689655	135.763	0.059059	3	18.2533	unknown	0.00/0.31/0.69	2.63965	0.00176173	0.378838	0.258865	48		4	37.3542	48	0.984384	49380	526	0.0895783	2.64141	0.00189018	0.378586	0.233871	32		4	35.0312	32	0.984368	58424	348	0.0907545
Nbe.v1.1.chr15g46680	Nbe.v1.1.chr15g28580	Nbe.v1.1.chr15g46680 (interacts with) Nbe.v1.1.chr15g28580	0.833333	0.138138	0.66087	84.9411	0.138138	0	11.3825	up	0.66/0.03/0.31	2.63965	0.00176173	0.378838	0.258865	48		4	37.3542	48	0.984384	49380	526	0.0895783	2.69604	0.00102115	0.370915	0.246032	36		4	38.4167	36	0.983847	27280	536	0.091251
Nbe.v1.1.chr15g46680	Nbe.v1.1.chr13g03600	Nbe.v1.1.chr15g46680 (interacts with) Nbe.v1.1.chr13g03600	0.972222	0.108108	0.838095	162.184	0.108108	3	18.2417	unknown	0.03/0.13/0.84	2.63965	0.00176173	0.378838	0.258865	48		4	37.3542	48	0.984384	49380	526	0.0895783	2.68987	0.000553427	0.371765	0.332512	29		4	37.2414	29	0.983906	17290	1890	0.103162
Nbe.v1.1.chr15g46680	Nbe.v1.1.chr12g06560	Nbe.v1.1.chr15g46680 (interacts with) Nbe.v1.1.chr12g06560	1	0.095095	0.873684	275.24	0.095095	3	13.0535	unknown	0.04/0.08/0.87	2.63965	0.00176173	0.378838	0.258865	48		4	37.3542	48	0.984384	49380	526	0.0895783	2.61938	0.00304423	0.381769	0.11828	31		4	33.0645	31	0.984577	67614	2410	0.0700519
Nbe.v1.1.chr15g46680	Nbe.v1.1.chr06g03610	Nbe.v1.1.chr15g46680 (interacts with) Nbe.v1.1.chr06g03610	0.966667	0.09009	0.678161	145.196	0.09009	3	17.665	unknown	0.32/0.00/0.68	2.63965	0.00176173	0.378838	0.258865	48		4	37.3542	48	0.984384	49380	526	0.0895783	2.79119	0.000426344	0.35827	0.214286	21		4	40.9048	21	0.982941	11706	2412	0.109079
Nbe.v1.1.chr15g46680	Nbe.v1.1.chr02g03140	Nbe.v1.1.chr15g46680 (interacts with) Nbe.v1.1.chr02g03140	0.934211	0.076076	0.971831	284.781	0.076076	3	16.6894	unknown	0.03/0.00/0.97	2.63965	0.00176173	0.378838	0.258865	48		4	37.3542	48	0.984384	49380	526	0.0895783	2.76123	0.000593325	0.362157	0.354497	28		4	39.7143	28	0.983226	15198	1588	0.111144
Nbe.v1.1.chr15g46680	Nbe.v1.1.chr15g32070	Nbe.v1.1.chr15g46680 (interacts with) Nbe.v1.1.chr15g32070	0.865116	0.215215	0.516129	164.993	0.215215	3	18.1497	unknown	0.48/0.00/0.52	2.63965	0.00176173	0.378838	0.258865	48		4	37.3542	48	0.984384	49380	526	0.0895783	2.79824	0.000279129	0.357368	0.247368	20		4	39.45	20	0.982874	7828	2414	0.109749
Nbe.v1.1.chr03g15710	Nbe.v1.1.chr02g33830	Nbe.v1.1.chr03g15710 (interacts with) Nbe.v1.1.chr02g33830	0.986175	0.217217	0.616822	100.383	0.217217	1	12.0961	down	0.07/0.62/0.32	2.55595	0.00231819	0.391244	0.243794	48		4	41.2708	48	0.985181	61700	864	0.0833754	2.763	0.000241897	0.361926	0.443333	25		4	41.92	25	0.98321	8666	856	0.123658
Nbe.v1.1.chr03g15710	Nbe.v1.1.chr11g29110	Nbe.v1.1.chr03g15710 (interacts with) Nbe.v1.1.chr11g29110	0.967742	0.062062	0.433333	216.518	0.062062	0	11.462	up	0.43/0.32/0.25	2.55595	0.00231819	0.391244	0.243794	48		4	41.2708	48	0.985181	61700	864	0.0833754	2.47841	0.00257362	0.403484	0.209302	44		4	40.8409	44	0.98592	75382	298	0.0739872
Nbe.v1.1.chr03g15710	Nbe.v1.1.chr14g20180	Nbe.v1.1.chr03g15710 (interacts with) Nbe.v1.1.chr14g20180	0.953271	0.107107	0.833333	132.548	0.107107	0	7.48216	up	0.83/0.13/0.04	2.55595	0.00231819	0.391244	0.243794	48		4	41.2708	48	0.985181	61700	864	0.0833754	2.71366	0.00062076	0.368506	0.34023	30		4	39.6	30	0.983679	17180	1350	0.111549
Nbe.v1.1.chr03g15710	Nbe.v1.1.chr01g40390	Nbe.v1.1.chr03g15710 (interacts with) Nbe.v1.1.chr01g40390	0.897436	0.078078	0.5	245.31	0.078078	3	15.5374	unknown	0.24/0.26/0.50	2.55595	0.00231819	0.391244	0.243794	48		4	41.2708	48	0.985181	61700	864	0.0833754	2.51542	0.00194416	0.397548	0.192063	36		4	39.8889	36	0.985567	57842	1354	0.0772502
Nbe.v1.1.chr03g15710	Nbe.v1.1.chr07g17330	Nbe.v1.1.chr03g15710 (interacts with) Nbe.v1.1.chr07g17330	0.95122	0.164164	0.910256	74.7086	0.164164	1	13.3252	down	0.04/0.91/0.04	2.55595	0.00231819	0.391244	0.243794	48		4	41.2708	48	0.985181	61700	864	0.0833754	2.69868	0.000669792	0.370552	0.356506	34		4	41.6765	34	0.983822	22750	784	0.108816
Nbe.v1.1.chr03g15710	Nbe.v1.1.chr13g28820	Nbe.v1.1.chr03g15710 (interacts with) Nbe.v1.1.chr13g28820	0.62406	0.133133	0.638554	158.741	0.133133	3	22.7848	unknown	0.31/0.05/0.64	2.55595	0.00231819	0.391244	0.243794	48		4	41.2708	48	0.985181	61700	864	0.0833754	2.76652	0.00100686	0.361465	0.261808	39		4	40.1795	39	0.983176	29380	442	0.104907
Nbe.v1.1.chr03g15710	Nbe.v1.1.chr11g10060	Nbe.v1.1.chr03g15710 (interacts with) Nbe.v1.1.chr11g10060	0.677966	0.059059	0.425	824.262	0.059059	0	17.5262	up	0.43/0.20/0.38	2.55595	0.00231819	0.391244	0.243794	48		4	41.2708	48	0.985181	61700	864	0.0833754	2.57621	0.00381241	0.388167	0.255556	45		4	29.7111	45	0.984988	90728	546	0.0684116
Nbe.v1.1.chr03g15710	Nbe.v1.1.chr03g36910	Nbe.v1.1.chr03g15710 (interacts with) Nbe.v1.1.chr03g36910	0.941176	0.221221	0.629808	102.444	0.221221	1	6.34132	down	0.31/0.63/0.06	2.55595	0.00231819	0.391244	0.243794	48		4	41.2708	48	0.985181	61700	864	0.0833754	2.67577	0.000505591	0.373724	0.341935	31		4	44.5484	31	0.98404	15432	606	0.110542
Nbe.v1.1.chr03g15710	Nbe.v1.1.chr12g28580	Nbe.v1.1.chr03g15710 (interacts with) Nbe.v1.1.chr12g28580	0.75	0.096096	0.569444	128.762	0.096096	1	6.14015	down	0.26/0.57/0.17	2.55595	0.00231819	0.391244	0.243794	48		4	41.2708	48	0.985181	61700	864	0.0833754	2.763	0.000572649	0.361926	0.301587	28		4	50.7143	28	0.98321	17696	1614	0.120748
Nbe.v1.1.chr03g15710	Nbe.v1.1.chr18g38260	Nbe.v1.1.chr03g15710 (interacts with) Nbe.v1.1.chr18g38260	0.630137	0.073073	0.652174	149.311	0.073073	0	14.7346	up	0.65/0.04/0.30	2.55595	0.00231819	0.391244	0.243794	48		4	41.2708	48	0.985181	61700	864	0.0833754	2.65727	0.000833124	0.376326	0.280952	36		4	44.7222	36	0.984216	26192	1554	0.100499
Nbe.v1.1.chr03g15710	Nbe.v1.1.chr19g44290	Nbe.v1.1.chr03g15710 (interacts with) Nbe.v1.1.chr19g44290	0.707602	0.171171	0.752066	94.91	0.171171	0	21.1825	up	0.75/0.02/0.23	2.55595	0.00231819	0.391244	0.243794	48		4	41.2708	48	0.985181	61700	864	0.0833754	2.62026	0.00180451	0.381641	0.182051	40		4	40.05	40	0.984569	47634	788	0.0862069
Nbe.v1.1.chr03g15710	Nbe.v1.1.chr15g04490	Nbe.v1.1.chr03g15710 (interacts with) Nbe.v1.1.chr15g04490	0.930435	0.115115	0.570093	170.432	0.115115	1	5.66751	down	0.34/0.57/0.09	2.55595	0.00231819	0.391244	0.243794	48		4	41.2708	48	0.985181	61700	864	0.0833754	2.57093	0.00255127	0.388965	0.193103	30		4	38.4333	30	0.985039	62432	1760	0.0825806
Nbe.v1.1.chr03g15710	Nbe.v1.1.chr14g06710	Nbe.v1.1.chr03g15710 (interacts with) Nbe.v1.1.chr14g06710	0.903226	0.155155	0.535714	262.862	0.155155	3	11.1872	unknown	0.14/0.33/0.54	2.55595	0.00231819	0.391244	0.243794	48		4	41.2708	48	0.985181	61700	864	0.0833754	2.80793	0.000680365	0.356134	0.248768	29		4	38.4828	29	0.982782	18106	1054	0.102621
Nbe.v1.1.chr03g15710	Nbe.v1.1.chr12g24860	Nbe.v1.1.chr03g15710 (interacts with) Nbe.v1.1.chr12g24860	0.51166	0.72973	0.506702	67.6174	0.72973	0	30.8992	up	0.51/0.00/0.49	2.55595	0.00231819	0.391244	0.243794	48		4	41.2708	48	0.985181	61700	864	0.0833754	2.58678	0.00139408	0.38658	0.285714	42		4	42.4524	42	0.984888	39612	504	0.0869926
Nbe.v1.1.chr03g15710	Nbe.v1.1.chr11g34360	Nbe.v1.1.chr03g15710 (interacts with) Nbe.v1.1.chr11g34360	0.953125	0.064064	0.655738	176.675	0.064064	1	5.32932	down	0.20/0.66/0.15	2.55595	0.00231819	0.391244	0.243794	48		4	41.2708	48	0.985181	61700	864	0.0833754	2.50132	0.00337655	0.399789	0.204762	36		4	41.4444	36	0.985702	84950	614	0.0766461
Nbe.v1.1.chr03g15710	Nbe.v1.1.chr10g03410	Nbe.v1.1.chr03g15710 (interacts with) Nbe.v1.1.chr10g03410	0.542056	0.107107	0.810345	75.3322	0.107107	0	8.32863	up	0.81/0.14/0.05	2.55595	0.00231819	0.391244	0.243794	48		4	41.2708	48	0.985181	61700	864	0.0833754	2.64846	0.000938545	0.377578	0.307863	43		4	43.1163	43	0.9843	31996	860	0.0986643
Nbe.v1.1.chr03g15710	Nbe.v1.1.chr18g22640	Nbe.v1.1.chr03g15710 (interacts with) Nbe.v1.1.chr18g22640	0.843137	0.051051	0.604651	377.129	0.051051	3	24.7712	unknown	0.02/0.37/0.60	2.55595	0.00231819	0.391244	0.243794	48		4	41.2708	48	0.985181	61700	864	0.0833754	2.55419	0.00235425	0.391514	0.252101	35		4	34.3429	35	0.985198	58282	886	0.0726065
Nbe.v1.1.chr03g15710	Nbe.v1.1.chr10g34260	Nbe.v1.1.chr03g15710 (interacts with) Nbe.v1.1.chr10g34260	0.754386	0.057057	0.697674	333.304	0.057057	3	24.8741	unknown	0.12/0.19/0.70	2.55595	0.00231819	0.391244	0.243794	48		4	41.2708	48	0.985181	61700	864	0.0833754	2.4696	0.00372611	0.404923	0.187805	41		4	36.8049	41	0.986004	99360	414	0.0652136
Nbe.v1.1.chr03g15710	Nbe.v1.1.chr06g12260	Nbe.v1.1.chr03g15710 (interacts with) Nbe.v1.1.chr06g12260	0.659193	0.223223	0.591837	90.112	0.223223	3	11.0662	unknown	0.35/0.05/0.59	2.55595	0.00231819	0.391244	0.243794	48		4	41.2708	48	0.985181	61700	864	0.0833754	2.79559	0.000220517	0.357706	0.428571	28		4	44.2857	28	0.982899	7940	862	0.127258
Nbe.v1.1.chr03g15710	Nbe.v1.1.chr08g39070	Nbe.v1.1.chr03g15710 (interacts with) Nbe.v1.1.chr08g39070	0.907895	0.076076	0.507246	192.282	0.076076	1	19.7885	down	0.03/0.51/0.46	2.55595	0.00231819	0.391244	0.243794	48		4	41.2708	48	0.985181	61700	864	0.0833754	2.75066	0.000731653	0.363549	0.268908	35		4	40.0857	35	0.983327	21202	420	0.0994683
Nbe.v1.1.chr03g15710	Nbe.v1.1.chr13g31430	Nbe.v1.1.chr03g15710 (interacts with) Nbe.v1.1.chr13g31430	0.595855	0.193193	0.513043	83.7231	0.193193	3	12.4979	unknown	0.22/0.27/0.51	2.55595	0.00231819	0.391244	0.243794	48		4	41.2708	48	0.985181	61700	864	0.0833754	2.7674	0.000479613	0.36135	0.297683	34		4	43.0294	34	0.983168	16408	794	0.114136
Nbe.v1.1.chr03g15710	Nbe.v1.1.chr01g33490	Nbe.v1.1.chr03g15710 (interacts with) Nbe.v1.1.chr01g33490	0.732283	0.127127	0.774194	431.431	0.127127	0	5.70359	up	0.77/0.12/0.11	2.55595	0.00231819	0.391244	0.243794	48		4	41.2708	48	0.985181	61700	864	0.0833754	2.4978	0.00538537	0.400353	0.106349	36		4	34.3333	36	0.985735	126534	2222	0.0640187
Nbe.v1.1.chr03g15710	Nbe.v1.1.chr09g32600	Nbe.v1.1.chr03g15710 (interacts with) Nbe.v1.1.chr09g32600	0.95	0.06006	0.666667	165.034	0.06006	1	10.4731	down	0.04/0.67/0.30	2.55595	0.00231819	0.391244	0.243794	48		4	41.2708	48	0.985181	61700	864	0.0833754	2.65639	0.000936167	0.376451	0.257471	30		4	36.6667	30	0.984225	24458	644	0.0984767
Nbe.v1.1.chr03g15710	Nbe.v1.1.chr19g44520	Nbe.v1.1.chr03g15710 (interacts with) Nbe.v1.1.chr19g44520	0.740157	0.254254	0.68617	179.766	0.254254	3	30.3259	unknown	0.31/0.01/0.69	2.55595	0.00231819	0.391244	0.243794	48		4	41.2708	48	0.985181	61700	864	0.0833754	2.87225	0.000274023	0.34816	0.304615	26		4	45.2692	26	0.982169	8956	2280	0.119444
Nbe.v1.1.chr03g15710	Nbe.v1.1.chr13g34350	Nbe.v1.1.chr03g15710 (interacts with) Nbe.v1.1.chr13g34350	0.526316	0.057057	0.466667	100.593	0.057057	3	10.1824	unknown	0.20/0.33/0.47	2.55595	0.00231819	0.391244	0.243794	48		4	41.2708	48	0.985181	61700	864	0.0833754	2.62996	0.000751827	0.380235	0.317212	38		4	45.3158	38	0.984477	26108	510	0.101605
Nbe.v1.1.chr03g15710	Nbe.v1.1.chr16g04940	Nbe.v1.1.chr03g15710 (interacts with) Nbe.v1.1.chr16g04940	0.771429	0.07007	0.555556	146.964	0.07007	3	17.2505	unknown	0.24/0.20/0.56	2.55595	0.00231819	0.391244	0.243794	48		4	41.2708	48	0.985181	61700	864	0.0833754	2.79471	0.000616902	0.357818	0.233618	27		4	40.4444	27	0.982907	17022	800	0.101365
Nbe.v1.1.chr03g15710	Nbe.v1.1.chr16g45490	Nbe.v1.1.chr03g15710 (interacts with) Nbe.v1.1.chr16g45490	0.643836	0.073073	0.638298	150.143	0.073073	3	23.1937	unknown	0.30/0.06/0.64	2.55595	0.00231819	0.391244	0.243794	48		4	41.2708	48	0.985181	61700	864	0.0833754	2.70749	0.00137006	0.369346	0.294294	37		4	42.1892	37	0.983738	35344	450	0.0989722
Nbe.v1.1.chr03g15710	Nbe.v1.1.chr01g09810	Nbe.v1.1.chr03g15710 (interacts with) Nbe.v1.1.chr01g09810	0.77972	0.286286	0.466368	101.078	0.286286	1	13.5828	down	0.30/0.47/0.24	2.55595	0.00231819	0.391244	0.243794	48		4	41.2708	48	0.985181	61700	864	0.0833754	2.77181	0.00018332	0.360776	0.447368	20		4	41.8	20	0.983126	6310	868	0.128221
Nbe.v1.1.chr03g15710	Nbe.v1.1.chr11g10630	Nbe.v1.1.chr03g15710 (interacts with) Nbe.v1.1.chr11g10630	0.625	0.064064	0.725	294.431	0.064064	3	35.6575	unknown	0.28/0.00/0.73	2.55595	0.00231819	0.391244	0.243794	48		4	41.2708	48	0.985181	61700	864	0.0833754	2.48987	0.00408413	0.401628	0.114082	34		4	36.8235	34	0.985811	90982	1556	0.0676525
Nbe.v1.1.chr03g15710	Nbe.v1.1.chr11g13960	Nbe.v1.1.chr03g15710 (interacts with) Nbe.v1.1.chr11g13960	1	0.076076	0.776316	112.639	0.076076	3	16.557	unknown	0.09/0.13/0.78	2.55595	0.00231819	0.391244	0.243794	48		4	41.2708	48	0.985181	61700	864	0.0833754	2.67313	0.000588519	0.374094	0.290043	22		4	41.8182	22	0.984065	14408	1874	0.106679
Nbe.v1.1.chr03g15710	Nbe.v1.1.chr18g15590	Nbe.v1.1.chr03g15710 (interacts with) Nbe.v1.1.chr18g15590	0.789116	0.294294	0.698276	87.3001	0.294294	0	9.5386	up	0.70/0.14/0.16	2.55595	0.00231819	0.391244	0.243794	48		4	41.2708	48	0.985181	61700	864	0.0833754	2.59824	0.00162963	0.384876	0.244444	36		4	39.1389	36	0.984779	40872	870	0.0850845
Nbe.v1.1.chr03g15710	Nbe.v1.1.chr11g23250	Nbe.v1.1.chr03g15710 (interacts with) Nbe.v1.1.chr11g23250	0.852459	0.061061	0.615385	165.767	0.061061	1	11.2018	down	0.17/0.62/0.21	2.55595	0.00231819	0.391244	0.243794	48		4	41.2708	48	0.985181	61700	864	0.0833754	2.71982	0.00116401	0.367671	0.290043	22		4	42.1364	22	0.983621	27340	1876	0.117572
Nbe.v1.1.chr03g15710	Nbe.v1.1.chr04g09840	Nbe.v1.1.chr03g15710 (interacts with) Nbe.v1.1.chr04g09840	0.512821	0.117117	0.516667	120.056	0.117117	0	28.7498	up	0.52/0.02/0.47	2.55595	0.00231819	0.391244	0.243794	48		4	41.2708	48	0.985181	61700	864	0.0833754	2.83877	0.00039998	0.352266	0.293651	28		4	41.8214	28	0.982488	12154	662	0.117376
Nbe.v1.1.chr03g15710	Nbe.v1.1.chr01g38660	Nbe.v1.1.chr03g15710 (interacts with) Nbe.v1.1.chr01g38660	0.519231	0.052052	0.888889	100.247	0.052052	3	35.3424	unknown	0.11/0.00/0.89	2.55595	0.00231819	0.391244	0.243794	48		4	41.2708	48	0.985181	61700	864	0.0833754	2.68722	0.000714367	0.372131	0.28254	36		4	45.2778	36	0.983931	22540	1226	0.103374
Nbe.v1.1.chr06g15290	Nbe.v1.1.chr05g09040	Nbe.v1.1.chr06g15290 (interacts with) Nbe.v1.1.chr05g09040	1	0.189189	0.650794	88.7138	0.189189	0	9.82618	up	0.65/0.17/0.17	2.63789	0.00190798	0.379092	0.258865	48		4	37.6875	48	0.984401	65180	978	0.0872396	2.61322	0.00104539	0.38267	0.293561	33		4	40.6364	33	0.984636	37474	958	0.0936322
Nbe.v1.1.chr06g15290	Nbe.v1.1.chr19g42880	Nbe.v1.1.chr06g15290 (interacts with) Nbe.v1.1.chr19g42880	0.746032	0.063063	0.808511	154.001	0.063063	0	14.4961	up	0.81/0.02/0.17	2.63789	0.00190798	0.379092	0.258865	48		4	37.6875	48	0.984401	65180	978	0.0872396	2.74626	0.000699056	0.364132	0.312312	37		4	45.3514	37	0.983369	26216	960	0.114524
Nbe.v1.1.chr06g15290	Nbe.v1.1.chr17g29050	Nbe.v1.1.chr06g15290 (interacts with) Nbe.v1.1.chr17g29050	0.941392	0.273273	0.824903	100.177	0.273273	3	35.5209	unknown	0.15/0.02/0.82	2.63789	0.00190798	0.379092	0.258865	48		4	37.6875	48	0.984401	65180	978	0.0872396	2.67137	0.00121362	0.37434	0.243129	44		4	42	44	0.984082	45586	962	0.0961098
Nbe.v1.1.chr06g15290	Nbe.v1.1.chr13g11810	Nbe.v1.1.chr06g15290 (interacts with) Nbe.v1.1.chr13g11810	0.973684	0.418418	0.648649	259.677	0.418418	0	13.1198	up	0.65/0.03/0.32	2.63789	0.00190798	0.379092	0.258865	48		4	37.6875	48	0.984401	65180	978	0.0872396	2.51278	0.00358381	0.397966	0.209662	46		4	39.5217	46	0.985593	102822	1778	0.0776459
Nbe.v1.1.chr06g15290	Nbe.v1.1.chr05g25750	Nbe.v1.1.chr06g15290 (interacts with) Nbe.v1.1.chr05g25750	0.983871	0.062062	0.508197	200.319	0.062062	0	17.1839	up	0.51/0.02/0.48	2.63789	0.00190798	0.379092	0.258865	48		4	37.6875	48	0.984401	65180	978	0.0872396	2.5533	0.00170082	0.391649	0.242741	42		4	41.2143	42	0.985207	55112	828	0.0851535
Nbe.v1.1.chr06g15290	Nbe.v1.1.chr12g18150	Nbe.v1.1.chr06g15290 (interacts with) Nbe.v1.1.chr12g18150	0.992647	0.136136	0.503704	277.733	0.136136	3	15.5454	unknown	0.47/0.03/0.50	2.63789	0.00190798	0.379092	0.258865	48		4	37.6875	48	0.984401	65180	978	0.0872396	2.50396	0.00233944	0.399367	0.193902	41		4	39.5366	41	0.985677	69242	1472	0.0751646
Nbe.v1.1.chr06g15290	Nbe.v1.1.chr19g13120	Nbe.v1.1.chr06g15290 (interacts with) Nbe.v1.1.chr19g13120	0.770632	0.933934	0.910987	36.321	0.933934	0	29.3944	up	0.91/0.00/0.09	2.63789	0.00190798	0.379092	0.258865	48		4	37.6875	48	0.984401	65180	978	0.0872396	2.74802	0.000842785	0.363899	0.277778	36		4	37.1389	36	0.983352	29002	1618	0.106111
Nbe.v1.1.chr06g15290	Nbe.v1.1.chr14g20700	Nbe.v1.1.chr06g15290 (interacts with) Nbe.v1.1.chr14g20700	0.966102	0.059059	0.824561	434.732	0.059059	3	15.4202	unknown	0.09/0.09/0.82	2.63789	0.00190798	0.379092	0.258865	48		4	37.6875	48	0.984401	65180	978	0.0872396	2.36916	0.00714384	0.42209	0.157176	78	2	3	37.4487	78	0.98696	198490	756	0.0586971
Nbe.v1.1.chr06g15290	Nbe.v1.1.chr10g00640	Nbe.v1.1.chr06g15290 (interacts with) Nbe.v1.1.chr10g00640	0.918605	0.086086	0.860759	265.504	0.086086	0	15.376	up	0.86/0.01/0.13	2.63789	0.00190798	0.379092	0.258865	48		4	37.6875	48	0.984401	65180	978	0.0872396	2.82731	0.00107248	0.353693	0.272727	34		4	39.7647	34	0.982597	33450	1902	0.108351
Nbe.v1.1.chr06g15290	Nbe.v1.1.chr17g31920	Nbe.v1.1.chr06g15290 (interacts with) Nbe.v1.1.chr17g31920	0.790576	0.191191	0.735099	64.2005	0.191191	3	12.9872	unknown	0.01/0.26/0.74	2.63789	0.00190798	0.379092	0.258865	48		4	37.6875	48	0.984401	65180	978	0.0872396	2.76123	0.00136429	0.362157	0.272464	46		4	33.1087	46	0.983226	45820	970	0.0985378
Nbe.v1.1.chr06g15290	Nbe.v1.1.chr13g46000	Nbe.v1.1.chr06g15290 (interacts with) Nbe.v1.1.chr13g46000	1	0.152152	0.796053	225.604	0.152152	0	7.21378	up	0.80/0.09/0.11	2.63789	0.00190798	0.379092	0.258865	48		4	37.6875	48	0.984401	65180	978	0.0872396	2.52159	0.0033666	0.396576	0.193182	33		4	40.6667	33	0.985509	88080	554	0.0791541
Nbe.v1.1.chr06g15290	Nbe.v1.1.chr01g46200	Nbe.v1.1.chr06g15290 (interacts with) Nbe.v1.1.chr01g46200	0.997573	0.412412	0.785888	266.916	0.412412	0	35.7839	up	0.79/0.00/0.21	2.63789	0.00190798	0.379092	0.258865	48		4	37.6875	48	0.984401	65180	978	0.0872396	2.77621	0.00086608	0.360203	0.347368	20		4	34.95	20	0.983084	24312	2014	0.13041
Nbe.v1.1.chr06g15290	Nbe.v1.1.chr06g15050	Nbe.v1.1.chr06g15290 (interacts with) Nbe.v1.1.chr06g15050	0.897059	0.204204	0.84153	115.315	0.204204	0	17.4903	up	0.84/0.01/0.15	2.63789	0.00190798	0.379092	0.258865	48		4	37.6875	48	0.984401	65180	978	0.0872396	2.51718	0.0031143	0.39727	0.183673	49		4	41.6327	49	0.985551	98266	340	0.0775282
Nbe.v1.1.chr06g15290	Nbe.v1.1.chr02g14790	Nbe.v1.1.chr06g15290 (interacts with) Nbe.v1.1.chr02g14790	0.98568	0.419419	0.615012	166.81	0.419419	3	18.4937	unknown	0.37/0.01/0.62	2.63789	0.00190798	0.379092	0.258865	48		4	37.6875	48	0.984401	65180	978	0.0872396	2.66608	0.00088232	0.375083	0.201581	23		4	41	23	0.984133	27626	342	0.0992736
Nbe.v1.1.chr06g15290	Nbe.v1.1.chr02g15840	Nbe.v1.1.chr06g15290 (interacts with) Nbe.v1.1.chr02g15840	0.778175	0.55956	0.6	56.7728	0.55956	0	17.3796	up	0.60/0.00/0.40	2.63789	0.00190798	0.379092	0.258865	48		4	37.6875	48	0.984401	65180	978	0.0872396	2.6652	0.00134332	0.375207	0.292683	42		4	38.881	42	0.984141	48816	482	0.0950635
Nbe.v1.1.chr06g15290	Nbe.v1.1.chr14g32920	Nbe.v1.1.chr06g15290 (interacts with) Nbe.v1.1.chr14g32920	1	0.053053	0.54717	212.738	0.053053	0	9.15494	up	0.55/0.06/0.40	2.63789	0.00190798	0.379092	0.258865	48		4	37.6875	48	0.984401	65180	978	0.0872396	2.57533	0.00245224	0.3883	0.188948	34		4	36.5588	34	0.984997	61118	972	0.0793478
Nbe.v1.1.chr06g15290	Nbe.v1.1.chr12g37870	Nbe.v1.1.chr06g15290 (interacts with) Nbe.v1.1.chr12g37870	0.928021	0.389389	0.811634	206.885	0.389389	0	14.9225	up	0.81/0.00/0.19	2.63789	0.00190798	0.379092	0.258865	48		4	37.6875	48	0.984401	65180	978	0.0872396	2.50132	0.00361612	0.399789	0.15222	44		4	37.5455	44	0.985702	100704	1752	0.069917
Nbe.v1.1.chr06g15290	Nbe.v1.1.chr17g07350	Nbe.v1.1.chr06g15290 (interacts with) Nbe.v1.1.chr17g07350	0.636364	0.132132	0.535714	93.5384	0.132132	3	29.13	unknown	0.46/0.00/0.54	2.63789	0.00190798	0.379092	0.258865	48		4	37.6875	48	0.984401	65180	978	0.0872396	2.88018	0.00058857	0.347201	0.37479	35		4	34.6571	35	0.982094	23538	1932	0.120757
Nbe.v1.1.chr06g15290	Nbe.v1.1.chr07g23050	Nbe.v1.1.chr06g15290 (interacts with) Nbe.v1.1.chr07g23050	0.88642	0.405405	0.871866	103.84	0.405405	0	22.3207	up	0.87/0.00/0.13	2.63789	0.00190798	0.379092	0.258865	48		4	37.6875	48	0.984401	65180	978	0.0872396	2.60529	0.00248768	0.383835	0.211517	43		4	36.6744	43	0.984712	68504	974	0.0826
Nbe.v1.1.chr06g15290	Nbe.v1.1.chr19g20570	Nbe.v1.1.chr06g15290 (interacts with) Nbe.v1.1.chr19g20570	0.637427	0.171171	0.825688	115.893	0.171171	0	20.0264	up	0.83/0.00/0.17	2.63789	0.00190798	0.379092	0.258865	48		4	37.6875	48	0.984401	65180	978	0.0872396	2.8652	0.000777755	0.349016	0.267267	37		4	41.1622	37	0.982236	25676	1722	0.11332
Nbe.v1.1.chr06g15290	Nbe.v1.1.chr06g17430	Nbe.v1.1.chr06g15290 (interacts with) Nbe.v1.1.chr06g17430	0.966102	0.059059	0.666667	76.9725	0.059059	0	13.4231	up	0.67/0.00/0.33	2.63789	0.00190798	0.379092	0.258865	48		4	37.6875	48	0.984401	65180	978	0.0872396	2.69251	0.000879587	0.371401	0.256684	34		4	41.3824	34	0.983881	29474	976	0.100443
Nbe.v1.1.chr06g15290	Nbe.v1.1.chr17g38890	Nbe.v1.1.chr06g15290 (interacts with) Nbe.v1.1.chr17g38890	0.650588	0.850851	0.732369	228.236	0.850851	3	72.8234	unknown	0.27/0.00/0.73	2.63789	0.00190798	0.379092	0.258865	48		4	37.6875	48	0.984401	65180	978	0.0872396	2.67577	0.00248231	0.373724	0.200569	38		4	34.2632	38	0.98404	67612	1440	0.0871836
Nbe.v1.1.chr06g15290	Nbe.v1.1.chr16g20080	Nbe.v1.1.chr06g15290 (interacts with) Nbe.v1.1.chr16g20080	0.983333	0.06006	0.949153	131.075	0.06006	0	19.7318	up	0.95/0.00/0.05	2.63789	0.00190798	0.379092	0.258865	48		4	37.6875	48	0.984401	65180	978	0.0872396	2.637	0.00174103	0.379218	0.195238	36		4	39.25	36	0.984409	52526	1362	0.0864537
Nbe.v1.1.chr06g15290	Nbe.v1.1.chr10g30590	Nbe.v1.1.chr06g15290 (interacts with) Nbe.v1.1.chr10g30590	0.933673	0.196196	0.846995	86.551	0.196196	0	11.3848	up	0.85/0.01/0.15	2.63789	0.00190798	0.379092	0.258865	48		4	37.6875	48	0.984401	65180	978	0.0872396	2.8793	0.00053299	0.347307	0.306878	28		4	37.1071	28	0.982102	17282	2202	0.118933
Nbe.v1.1.chr06g15290	Nbe.v1.1.chr12g26400	Nbe.v1.1.chr06g15290 (interacts with) Nbe.v1.1.chr12g26400	0.949153	0.059059	0.75	126.226	0.059059	0	11.8777	up	0.75/0.20/0.05	2.63789	0.00190798	0.379092	0.258865	48		4	37.6875	48	0.984401	65180	978	0.0872396	2.69427	0.00167843	0.371158	0.238739	37		4	32.973	37	0.983864	49086	2218	0.0939401
Nbe.v1.1.chr06g15290	Nbe.v1.1.chr08g36390	Nbe.v1.1.chr06g15290 (interacts with) Nbe.v1.1.chr08g36390	0.987245	0.392392	0.896641	94.1992	0.392392	3	12.028	unknown	0.03/0.07/0.90	2.63789	0.00190798	0.379092	0.258865	48		4	37.6875	48	0.984401	65180	978	0.0872396	3.00088	0.000194742	0.333235	0.327485	19		4	35.8421	19	0.980944	6794	2186	0.140008
Nbe.v1.1.chr06g15290	Nbe.v1.1.chr15g01980	Nbe.v1.1.chr06g15290 (interacts with) Nbe.v1.1.chr15g01980	0.871411	0.801802	0.67765	70.9276	0.801802	0	28.0252	up	0.68/0.00/0.32	2.63789	0.00190798	0.379092	0.258865	48		4	37.6875	48	0.984401	65180	978	0.0872396	2.5815	0.00257094	0.387372	0.235294	52		4	37.0385	52	0.984938	83400	956	0.0832325
Nbe.v1.1.chr06g15290	Nbe.v1.1.chr10g07490	Nbe.v1.1.chr06g15290 (interacts with) Nbe.v1.1.chr10g07490	0.901429	0.700701	0.790808	113.078	0.700701	0	17.562	up	0.79/0.00/0.21	2.63789	0.00190798	0.379092	0.258865	48		4	37.6875	48	0.984401	65180	978	0.0872396	2.96211	0.000550191	0.337597	0.356989	31		4	30.3871	31	0.981313	16294	2298	0.139884
Nbe.v1.1.chr06g15290	Nbe.v1.1.chr14g11270	Nbe.v1.1.chr06g15290 (interacts with) Nbe.v1.1.chr14g11270	0.888889	0.063063	0.553571	119.817	0.063063	3	10.9372	unknown	0.43/0.02/0.55	2.63789	0.00190798	0.379092	0.258865	48		4	37.6875	48	0.984401	65180	978	0.0872396	2.50044	0.00310158	0.39993	0.160784	51		4	37.7451	51	0.98571	95896	356	0.0698983
Nbe.v1.1.chr06g15290	Nbe.v1.1.chr11g29730	Nbe.v1.1.chr06g15290 (interacts with) Nbe.v1.1.chr11g29730	0.944444	0.558559	0.855787	161.485	0.558559	3	25.7502	unknown	0.14/0.00/0.86	2.63789	0.00190798	0.379092	0.258865	48		4	37.6875	48	0.984401	65180	978	0.0872396	3.03084	0.000318011	0.329942	0.405263	20		4	44	20	0.980659	10974	2132	0.150685
Nbe.v1.1.chr06g15290	Nbe.v1.1.chr09g34930	Nbe.v1.1.chr06g15290 (interacts with) Nbe.v1.1.chr09g34930	0.970711	0.478478	0.469828	224.202	0.478478	0	14.1875	up	0.47/0.06/0.47	2.63789	0.00190798	0.379092	0.258865	48		4	37.6875	48	0.984401	65180	978	0.0872396	2.92599	0.000483496	0.341765	0.325	16		4	31.375	16	0.981657	14438	1366	0.13761
Nbe.v1.1.chr06g15290	Nbe.v1.1.chr11g29820	Nbe.v1.1.chr06g15290 (interacts with) Nbe.v1.1.chr11g29820	0.972973	0.074074	0.791667	75.1843	0.074074	0	10.3455	up	0.79/0.04/0.17	2.63789	0.00190798	0.379092	0.258865	48		4	37.6875	48	0.984401	65180	978	0.0872396	2.75683	0.00103564	0.362736	0.247312	31		4	32.8065	31	0.983268	31280	360	0.101254
Nbe.v1.1.chr06g15290	Nbe.v1.1.chr02g41610	Nbe.v1.1.chr06g15290 (interacts with) Nbe.v1.1.chr02g41610	0.879781	0.732733	0.518634	67.8504	0.732733	0	23.2269	up	0.52/0.00/0.48	2.63789	0.00190798	0.379092	0.258865	48		4	37.6875	48	0.984401	65180	978	0.0872396	2.80881	0.000441607	0.356023	0.301538	26		4	39.7308	26	0.982773	16354	2208	0.118599
Nbe.v1.1.chr06g15290	Nbe.v1.1.chr18g03660	Nbe.v1.1.chr06g15290 (interacts with) Nbe.v1.1.chr18g03660	0.983607	0.061061	0.75	76.7512	0.061061	3	10.6243	unknown	0.07/0.18/0.75	2.63789	0.00190798	0.379092	0.258865	48		4	37.6875	48	0.984401	65180	978	0.0872396	2.80441	0.00107282	0.356582	0.277383	38		4	33.3421	38	0.982815	34594	1782	0.103869
Nbe.v1.1.chr06g15290	Nbe.v1.1.chr12g12230	Nbe.v1.1.chr06g15290 (interacts with) Nbe.v1.1.chr12g12230	0.883212	0.137137	0.504132	130.413	0.137137	0	15.666	up	0.50/0.01/0.49	2.63789	0.00190798	0.379092	0.258865	48		4	37.6875	48	0.984401	65180	978	0.0872396	2.73304	0.00107363	0.365893	0.257576	33		4	38	33	0.983495	36844	2220	0.102426
Nbe.v1.1.chr06g15290	Nbe.v1.1.chr14g08820	Nbe.v1.1.chr06g15290 (interacts with) Nbe.v1.1.chr14g08820	0.936508	0.126126	0.584746	70.5375	0.126126	0	12.4248	up	0.58/0.03/0.38	2.63789	0.00190798	0.379092	0.258865	48		4	37.6875	48	0.984401	65180	978	0.0872396	2.91806	0.000418113	0.342693	0.396667	25		4	43.32	25	0.981733	15908	1490	0.135375
Nbe.v1.1.chr06g15290	Nbe.v1.1.chr12g02680	Nbe.v1.1.chr06g15290 (interacts with) Nbe.v1.1.chr12g02680	0.890374	0.374374	0.531532	55.1942	0.374374	3	15.6285	unknown	0.45/0.02/0.53	2.63789	0.00190798	0.379092	0.258865	48		4	37.6875	48	0.984401	65180	978	0.0872396	2.71806	0.000744703	0.367909	0.265152	33		4	40.2727	33	0.983638	25256	1800	0.102999
Nbe.v1.1.chr06g15290	Nbe.v1.1.chr16g08230	Nbe.v1.1.chr06g15290 (interacts with) Nbe.v1.1.chr16g08230	0.558065	0.31031	0.50289	46.0225	0.31031	0	20.8429	up	0.50/0.00/0.50	2.63789	0.00190798	0.379092	0.258865	48		4	37.6875	48	0.984401	65180	978	0.0872396	2.67225	0.00282275	0.374217	0.224294	60	1	4	33.35	60	0.984074	91668	1620	0.0831671
Nbe.v1.1.chr06g15290	Nbe.v1.1.chr05g33600	Nbe.v1.1.chr06g15290 (interacts with) Nbe.v1.1.chr05g33600	0.966387	0.119119	0.826087	216.417	0.119119	3	21.5863	unknown	0.04/0.13/0.83	2.63789	0.00190798	0.379092	0.258865	48		4	37.6875	48	0.984401	65180	978	0.0872396	2.66167	0.00279481	0.375703	0.266667	36		4	33.9167	36	0.984175	77354	1784	0.0928463
Nbe.v1.1.chr06g15290	Nbe.v1.1.chr13g18190	Nbe.v1.1.chr06g15290 (interacts with) Nbe.v1.1.chr13g18190	0.952229	0.314314	0.732441	85.1577	0.314314	0	17.209	up	0.73/0.00/0.27	2.63789	0.00190798	0.379092	0.258865	48		4	37.6875	48	0.984401	65180	978	0.0872396	2.67401	0.00122656	0.37397	0.248739	35		4	37.5714	35	0.984057	40548	988	0.0991331
Nbe.v1.1.chr06g15290	Nbe.v1.1.chr02g12930	Nbe.v1.1.chr06g15290 (interacts with) Nbe.v1.1.chr02g12930	0.815835	0.581582	0.529536	87.6153	0.581582	0	28.9657	up	0.53/0.00/0.47	2.63789	0.00190798	0.379092	0.258865	48		4	37.6875	48	0.984401	65180	978	0.0872396	2.72952	0.00125497	0.366365	0.25042	35		4	35.4571	35	0.983528	38790	1622	0.0995185
Nbe.v1.1.chr06g15290	Nbe.v1.1.chr14g36800	Nbe.v1.1.chr06g15290 (interacts with) Nbe.v1.1.chr14g36800	0.973684	0.076076	0.486486	157.834	0.076076	0	10.1557	up	0.49/0.05/0.46	2.63789	0.00190798	0.379092	0.258865	48		4	37.6875	48	0.984401	65180	978	0.0872396	2.8978	0.000279215	0.34509	0.307692	14		4	35.5714	14	0.981926	7782	2422	0.14916
Nbe.v1.1.chr06g15290	Nbe.v1.1.chr14g39750	Nbe.v1.1.chr06g15290 (interacts with) Nbe.v1.1.chr14g39750	0.768763	0.493493	0.804749	117.666	0.493493	0	25.9277	up	0.80/0.00/0.19	2.63789	0.00190798	0.379092	0.258865	48		4	37.6875	48	0.984401	65180	978	0.0872396	2.81762	0.000779232	0.354909	0.304615	26		4	33.4231	26	0.982689	24912	1374	0.11104
Nbe.v1.1.chr06g15290	Nbe.v1.1.chr17g27260	Nbe.v1.1.chr06g15290 (interacts with) Nbe.v1.1.chr17g27260	0.992	0.125125	0.524194	368.037	0.125125	0	23.2989	up	0.52/0.03/0.44	2.63789	0.00190798	0.379092	0.258865	48		4	37.6875	48	0.984401	65180	978	0.0872396	2.96035	0.000408894	0.337798	0.397059	17		4	26.8824	17	0.98133	10740	2340	0.140012
Nbe.v1.1.chr06g15290	Nbe.v1.1.chr09g00940	Nbe.v1.1.chr06g15290 (interacts with) Nbe.v1.1.chr09g00940	0.511111	0.09009	0.652174	222.102	0.09009	0	27.5263	up	0.65/0.02/0.33	2.63789	0.00190798	0.379092	0.258865	48		4	37.6875	48	0.984401	65180	978	0.0872396	2.69075	0.00236215	0.371644	0.219241	47		4	32.766	47	0.983898	74346	2344	0.0883179
Nbe.v1.1.chr19g09810	Nbe.v1.1.chr05g09040	Nbe.v1.1.chr19g09810 (interacts with) Nbe.v1.1.chr05g09040	1	0.063063	0.47619	152.283	0.063063	0	8.9065	up	0.48/0.40/0.13	2.78855	0.00159932	0.35861	0.259752	48		4	36.0625	48	0.982966	55644	980	0.0944045	2.61322	0.00104539	0.38267	0.293561	33		4	40.6364	33	0.984636	37474	958	0.0936322
Nbe.v1.1.chr19g09810	Nbe.v1.1.chr08g17190	Nbe.v1.1.chr19g09810 (interacts with) Nbe.v1.1.chr08g17190	0.997199	0.357357	0.376404	160.666	0.357357	3	14.5426	unknown	0.37/0.26/0.38	2.78855	0.00159932	0.35861	0.259752	48		4	36.0625	48	0.982966	55644	980	0.0944045	2.4837	0.00214497	0.402625	0.208195	43		4	44.2558	43	0.98587	73532	812	0.0797402
Nbe.v1.1.chr19g09810	Nbe.v1.1.chr19g42880	Nbe.v1.1.chr19g09810 (interacts with) Nbe.v1.1.chr19g42880	0.811723	0.563564	0.838074	104.852	0.563564	0	15.4275	up	0.84/0.02/0.14	2.78855	0.00159932	0.35861	0.259752	48		4	36.0625	48	0.982966	55644	980	0.0944045	2.74626	0.000699056	0.364132	0.312312	37		4	45.3514	37	0.983369	26216	960	0.114524
Nbe.v1.1.chr19g09810	Nbe.v1.1.chr17g29050	Nbe.v1.1.chr19g09810 (interacts with) Nbe.v1.1.chr17g29050	0.923664	0.262262	0.355372	90.9931	0.262262	0	12.8495	up	0.36/0.29/0.35	2.78855	0.00159932	0.35861	0.259752	48		4	36.0625	48	0.982966	55644	980	0.0944045	2.67137	0.00121362	0.37434	0.243129	44		4	42	44	0.984082	45586	962	0.0961098
Nbe.v1.1.chr19g09810	Nbe.v1.1.chr01g30790	Nbe.v1.1.chr19g09810 (interacts with) Nbe.v1.1.chr01g30790	0.778075	0.374374	0.628866	135.392	0.374374	0	17.7457	up	0.63/0.00/0.37	2.78855	0.00159932	0.35861	0.259752	48		4	36.0625	48	0.982966	55644	980	0.0944045	2.6326	0.00193472	0.379853	0.26087	46		4	42.1087	46	0.984451	64294	966	0.0972487
Nbe.v1.1.chr19g09810	Nbe.v1.1.chr16g40370	Nbe.v1.1.chr19g09810 (interacts with) Nbe.v1.1.chr16g40370	0.927083	0.096096	0.651685	55.8656	0.096096	0	6.91307	up	0.65/0.21/0.13	2.78855	0.00159932	0.35861	0.259752	48		4	36.0625	48	0.982966	55644	980	0.0944045	2.89515	0.00052783	0.345405	0.333333	30		4	35.4	30	0.981951	20138	1796	0.121649
Nbe.v1.1.chr19g09810	Nbe.v1.1.chr19g13120	Nbe.v1.1.chr19g09810 (interacts with) Nbe.v1.1.chr19g13120	0.661538	0.13013	0.639535	44.4592	0.13013	0	24.2641	up	0.64/0.22/0.14	2.78855	0.00159932	0.35861	0.259752	48		4	36.0625	48	0.982966	55644	980	0.0944045	2.74802	0.000842785	0.363899	0.277778	36		4	37.1389	36	0.983352	29002	1618	0.106111
Nbe.v1.1.chr19g09810	Nbe.v1.1.chr13g35060	Nbe.v1.1.chr19g09810 (interacts with) Nbe.v1.1.chr13g35060	0.983051	0.059059	0.913793	281.745	0.059059	0	14.3057	up	0.91/0.00/0.09	2.78855	0.00159932	0.35861	0.259752	48		4	36.0625	48	0.982966	55644	980	0.0944045	2.8141	0.000429468	0.355354	0.325397	28		4	41.8571	28	0.982723	14966	1552	0.124205
Nbe.v1.1.chr19g09810	Nbe.v1.1.chr01g16950	Nbe.v1.1.chr19g09810 (interacts with) Nbe.v1.1.chr01g16950	0.895385	0.325325	0.512027	182.758	0.325325	3	17.1397	unknown	0.47/0.01/0.51	2.78855	0.00159932	0.35861	0.259752	48		4	36.0625	48	0.982966	55644	980	0.0944045	2.92423	0.000345777	0.34197	0.341991	22		4	39.7273	22	0.981674	12566	2120	0.130253
Nbe.v1.1.chr19g09810	Nbe.v1.1.chr17g31920	Nbe.v1.1.chr19g09810 (interacts with) Nbe.v1.1.chr17g31920	0.744089	0.71972	0.523364	65.502	0.71972	0	39.3514	up	0.52/0.00/0.48	2.78855	0.00159932	0.35861	0.259752	48		4	36.0625	48	0.982966	55644	980	0.0944045	2.76123	0.00136429	0.362157	0.272464	46		4	33.1087	46	0.983226	45820	970	0.0985378
Nbe.v1.1.chr19g09810	Nbe.v1.1.chr16g09470	Nbe.v1.1.chr19g09810 (interacts with) Nbe.v1.1.chr16g09470	0.968254	0.063063	0.622951	106.5	0.063063	3	10.1018	unknown	0.36/0.02/0.62	2.78855	0.00159932	0.35861	0.259752	48		4	36.0625	48	0.982966	55644	980	0.0944045	2.88018	0.000375307	0.347201	0.396923	26		4	38.7692	26	0.982094	13804	2126	0.131737
Nbe.v1.1.chr19g09810	Nbe.v1.1.chr01g46200	Nbe.v1.1.chr19g09810 (interacts with) Nbe.v1.1.chr01g46200	1	0.119119	0.579832	318.471	0.119119	0	23.1946	up	0.58/0.00/0.42	2.78855	0.00159932	0.35861	0.259752	48		4	36.0625	48	0.982966	55644	980	0.0944045	2.77621	0.00086608	0.360203	0.347368	20		4	34.95	20	0.983084	24312	2014	0.13041
Nbe.v1.1.chr19g09810	Nbe.v1.1.chr06g15050	Nbe.v1.1.chr19g09810 (interacts with) Nbe.v1.1.chr06g15050	0.981132	0.053053	0.596154	127.645	0.053053	1	4.9926	down	0.35/0.60/0.06	2.78855	0.00159932	0.35861	0.259752	48		4	36.0625	48	0.982966	55644	980	0.0944045	2.51718	0.0031143	0.39727	0.183673	49		4	41.6327	49	0.985551	98266	340	0.0775282
Nbe.v1.1.chr19g09810	Nbe.v1.1.chr02g15840	Nbe.v1.1.chr19g09810 (interacts with) Nbe.v1.1.chr02g15840	0.875	0.104104	0.56044	86.267	0.104104	1	9.60233	down	0.07/0.56/0.37	2.78855	0.00159932	0.35861	0.259752	48		4	36.0625	48	0.982966	55644	980	0.0944045	2.6652	0.00134332	0.375207	0.292683	42		4	38.881	42	0.984141	48816	482	0.0950635
Nbe.v1.1.chr19g09810	Nbe.v1.1.chr09g01770	Nbe.v1.1.chr19g09810 (interacts with) Nbe.v1.1.chr09g01770	0.871829	0.74975	0.534456	168.299	0.74975	0	25.5198	up	0.53/0.00/0.47	2.78855	0.00159932	0.35861	0.259752	48		4	36.0625	48	0.982966	55644	980	0.0944045	2.93921	0.000198078	0.340228	0.30719	18		4	41.1667	18	0.981531	6664	1632	0.147551
Nbe.v1.1.chr19g09810	Nbe.v1.1.chr17g07350	Nbe.v1.1.chr19g09810 (interacts with) Nbe.v1.1.chr17g07350	0.896842	0.475475	0.661972	74.8909	0.475475	3	21.9597	unknown	0.34/0.00/0.66	2.78855	0.00159932	0.35861	0.259752	48		4	36.0625	48	0.982966	55644	980	0.0944045	2.88018	0.00058857	0.347201	0.37479	35		4	34.6571	35	0.982094	23538	1932	0.120757
Nbe.v1.1.chr19g09810	Nbe.v1.1.chr07g23050	Nbe.v1.1.chr19g09810 (interacts with) Nbe.v1.1.chr07g23050	0.846154	0.117117	0.535354	129.982	0.117117	0	9.02242	up	0.54/0.19/0.27	2.78855	0.00159932	0.35861	0.259752	48		4	36.0625	48	0.982966	55644	980	0.0944045	2.60529	0.00248768	0.383835	0.211517	43		4	36.6744	43	0.984712	68504	974	0.0826
Nbe.v1.1.chr19g09810	Nbe.v1.1.chr09g30970	Nbe.v1.1.chr19g09810 (interacts with) Nbe.v1.1.chr09g30970	0.648204	0.668669	0.570439	69.7581	0.668669	0	27.4574	up	0.57/0.00/0.43	2.78855	0.00159932	0.35861	0.259752	48		4	36.0625	48	0.982966	55644	980	0.0944045	2.64934	0.00223161	0.377453	0.234102	54		4	43.5556	54	0.984292	76676	1636	0.0926714
Nbe.v1.1.chr19g09810	Nbe.v1.1.chr19g20570	Nbe.v1.1.chr19g09810 (interacts with) Nbe.v1.1.chr19g20570	0.567686	0.229229	0.507692	60.9284	0.229229	3	13.9076	unknown	0.42/0.08/0.51	2.78855	0.00159932	0.35861	0.259752	48		4	36.0625	48	0.982966	55644	980	0.0944045	2.8652	0.000777755	0.349016	0.267267	37		4	41.1622	37	0.982236	25676	1722	0.11332
Nbe.v1.1.chr19g09810	Nbe.v1.1.chr06g17430	Nbe.v1.1.chr19g09810 (interacts with) Nbe.v1.1.chr06g17430	0.98125	0.16016	0.496815	73.0572	0.16016	3	13.8967	up	0.50/0.01/0.50	2.78855	0.00159932	0.35861	0.259752	48		4	36.0625	48	0.982966	55644	980	0.0944045	2.69251	0.000879587	0.371401	0.256684	34		4	41.3824	34	0.983881	29474	976	0.100443
Nbe.v1.1.chr19g09810	Nbe.v1.1.chr06g15290	Nbe.v1.1.chr19g09810 (interacts with) Nbe.v1.1.chr06g15290	0.72276	0.826827	0.726968	33.1429	0.826827	0	63.8606	up	0.73/0.00/0.27	2.78855	0.00159932	0.35861	0.259752	48		4	36.0625	48	0.982966	55644	980	0.0944045	2.63789	0.00190798	0.379092	0.258865	48		4	37.6875	48	0.984401	65180	978	0.0872396
Nbe.v1.1.chr19g09810	Nbe.v1.1.chr17g38890	Nbe.v1.1.chr19g09810 (interacts with) Nbe.v1.1.chr17g38890	0.763298	0.376376	0.857143	282.723	0.376376	0	41.4713	up	0.86/0.00/0.14	2.78855	0.00159932	0.35861	0.259752	48		4	36.0625	48	0.982966	55644	980	0.0944045	2.67577	0.00248231	0.373724	0.200569	38		4	34.2632	38	0.98404	67612	1440	0.0871836
Nbe.v1.1.chr19g09810	Nbe.v1.1.chr03g41130	Nbe.v1.1.chr19g09810 (interacts with) Nbe.v1.1.chr03g41130	0.715232	0.151151	0.555556	248.924	0.151151	3	19.9924	unknown	0.44/0.00/0.56	2.78855	0.00159932	0.35861	0.259752	48		4	36.0625	48	0.982966	55644	980	0.0944045	2.53656	0.00531308	0.394234	0.143826	67	6	4	37.1642	67	0.985366	141370	1272	0.0707889
Nbe.v1.1.chr19g09810	Nbe.v1.1.chr03g09920	Nbe.v1.1.chr19g09810 (interacts with) Nbe.v1.1.chr03g09920	0.962617	0.321321	0.576052	92.9258	0.321321	3	11.5087	unknown	0.39/0.03/0.58	2.78855	0.00159932	0.35861	0.259752	48		4	36.0625	48	0.982966	55644	980	0.0944045	2.93568	0.00083887	0.340636	0.267692	26		4	33.9615	26	0.981565	26344	2312	0.116307
Nbe.v1.1.chr19g09810	Nbe.v1.1.chr10g30590	Nbe.v1.1.chr19g09810 (interacts with) Nbe.v1.1.chr10g30590	0.961066	0.488488	0.767591	55.5257	0.488488	0	19.2562	up	0.77/0.00/0.23	2.78855	0.00159932	0.35861	0.259752	48		4	36.0625	48	0.982966	55644	980	0.0944045	2.8793	0.00053299	0.347307	0.306878	28		4	37.1071	28	0.982102	17282	2202	0.118933
Nbe.v1.1.chr19g09810	Nbe.v1.1.chr16g34110	Nbe.v1.1.chr19g09810 (interacts with) Nbe.v1.1.chr16g34110	1	0.089089	0.539326	130.315	0.089089	0	8.52566	up	0.54/0.03/0.43	2.78855	0.00159932	0.35861	0.259752	48		4	36.0625	48	0.982966	55644	980	0.0944045	2.9859	0.000256734	0.334907	0.292398	19		4	37.1053	19	0.981087	8764	2334	0.142713
Nbe.v1.1.chr19g09810	Nbe.v1.1.chr12g18200	Nbe.v1.1.chr19g09810 (interacts with) Nbe.v1.1.chr12g18200	0.954545	0.22022	0.738095	142.53	0.22022	0	15.4994	up	0.74/0.01/0.25	2.78855	0.00159932	0.35861	0.259752	48		4	36.0625	48	0.982966	55644	980	0.0944045	2.98062	0.000322388	0.335501	0.225	16		4	36.125	16	0.981137	8348	2212	0.127429
Nbe.v1.1.chr19g09810	Nbe.v1.1.chr08g03700	Nbe.v1.1.chr19g09810 (interacts with) Nbe.v1.1.chr08g03700	0.948276	0.232232	0.75	72.4609	0.232232	0	8.44233	up	0.75/0.03/0.22	2.78855	0.00159932	0.35861	0.259752	48		4	36.0625	48	0.982966	55644	980	0.0944045	3.05903	0.00013888	0.326901	0.392157	18		5	43.5556	18	0.98039	4810	2352	0.155002
Nbe.v1.1.chr19g09810	Nbe.v1.1.chr08g36390	Nbe.v1.1.chr19g09810 (interacts with) Nbe.v1.1.chr08g36390	0.979058	0.573574	0.716578	44.5113	0.573574	0	18.9597	up	0.72/0.00/0.28	2.78855	0.00159932	0.35861	0.259752	48		4	36.0625	48	0.982966	55644	980	0.0944045	3.00088	0.000194742	0.333235	0.327485	19		4	35.8421	19	0.980944	6794	2186	0.140008
Nbe.v1.1.chr19g09810	Nbe.v1.1.chr15g01980	Nbe.v1.1.chr19g09810 (interacts with) Nbe.v1.1.chr15g01980	0.92	0.05005	0.673913	173.005	0.05005	1	14.8747	down	0.11/0.67/0.22	2.78855	0.00159932	0.35861	0.259752	48		4	36.0625	48	0.982966	55644	980	0.0944045	2.5815	0.00257094	0.387372	0.235294	52		4	37.0385	52	0.984938	83400	956	0.0832325
Nbe.v1.1.chr19g09810	Nbe.v1.1.chr10g07490	Nbe.v1.1.chr19g09810 (interacts with) Nbe.v1.1.chr10g07490	0.98	0.05005	0.55102	138.373	0.05005	3	7.94861	unknown	0.24/0.20/0.55	2.78855	0.00159932	0.35861	0.259752	48		4	36.0625	48	0.982966	55644	980	0.0944045	2.96211	0.000550191	0.337597	0.356989	31		4	30.3871	31	0.981313	16294	2298	0.139884
Nbe.v1.1.chr19g09810	Nbe.v1.1.chr14g11270	Nbe.v1.1.chr19g09810 (interacts with) Nbe.v1.1.chr14g11270	0.9125	0.08008	0.671233	202.149	0.08008	0	11.7929	up	0.67/0.01/0.32	2.78855	0.00159932	0.35861	0.259752	48		4	36.0625	48	0.982966	55644	980	0.0944045	2.50044	0.00310158	0.39993	0.160784	51		4	37.7451	51	0.98571	95896	356	0.0698983
Nbe.v1.1.chr19g09810	Nbe.v1.1.chr17g24240	Nbe.v1.1.chr19g09810 (interacts with) Nbe.v1.1.chr17g24240	0.941176	0.068068	0.6875	148.048	0.068068	0	10.1815	up	0.69/0.00/0.31	2.78855	0.00159932	0.35861	0.259752	48		4	36.0625	48	0.982966	55644	980	0.0944045	2.91982	0.000293076	0.342486	0.209524	21		4	34.8571	21	0.981716	9802	2238	0.126294
Nbe.v1.1.chr19g09810	Nbe.v1.1.chr11g29730	Nbe.v1.1.chr19g09810 (interacts with) Nbe.v1.1.chr11g29730	0.9	0.25025	0.604444	67.7874	0.25025	0	15.2282	up	0.60/0.07/0.32	2.78855	0.00159932	0.35861	0.259752	48		4	36.0625	48	0.982966	55644	980	0.0944045	3.03084	0.000318011	0.329942	0.405263	20		4	44	20	0.980659	10974	2132	0.150685
Nbe.v1.1.chr19g09810	Nbe.v1.1.chr09g34930	Nbe.v1.1.chr19g09810 (interacts with) Nbe.v1.1.chr09g34930	1	0.071071	0.577465	258.257	0.071071	0	10.191	up	0.58/0.04/0.38	2.78855	0.00159932	0.35861	0.259752	48		4	36.0625	48	0.982966	55644	980	0.0944045	2.92599	0.000483496	0.341765	0.325	16		4	31.375	16	0.981657	14438	1366	0.13761
Nbe.v1.1.chr19g09810	Nbe.v1.1.chr18g03660	Nbe.v1.1.chr19g09810 (interacts with) Nbe.v1.1.chr18g03660	0.88	0.075075	0.757576	69.1767	0.075075	0	13.4348	up	0.76/0.02/0.23	2.78855	0.00159932	0.35861	0.259752	48		4	36.0625	48	0.982966	55644	980	0.0944045	2.80441	0.00107282	0.356582	0.277383	38		4	33.3421	38	0.982815	34594	1782	0.103869
Nbe.v1.1.chr19g09810	Nbe.v1.1.chr12g12230	Nbe.v1.1.chr19g09810 (interacts with) Nbe.v1.1.chr12g12230	0.901639	0.122122	0.781818	136.767	0.122122	3	17.1915	unknown	0.22/0.00/0.78	2.78855	0.00159932	0.35861	0.259752	48		4	36.0625	48	0.982966	55644	980	0.0944045	2.73304	0.00107363	0.365893	0.257576	33		4	38	33	0.983495	36844	2220	0.102426
Nbe.v1.1.chr19g09810	Nbe.v1.1.chr14g08820	Nbe.v1.1.chr19g09810 (interacts with) Nbe.v1.1.chr14g08820	0.971429	0.07007	0.764706	35.3338	0.07007	0	10.0215	up	0.76/0.07/0.16	2.78855	0.00159932	0.35861	0.259752	48		4	36.0625	48	0.982966	55644	980	0.0944045	2.91806	0.000418113	0.342693	0.396667	25		4	43.32	25	0.981733	15908	1490	0.135375
Nbe.v1.1.chr19g09810	Nbe.v1.1.chr16g08230	Nbe.v1.1.chr19g09810 (interacts with) Nbe.v1.1.chr16g08230	0.672078	0.308308	0.618357	62.3961	0.308308	0	43.3464	up	0.62/0.02/0.36	2.78855	0.00159932	0.35861	0.259752	48		4	36.0625	48	0.982966	55644	980	0.0944045	2.67225	0.00282275	0.374217	0.224294	60	1	4	33.35	60	0.984074	91668	1620	0.0831671
Nbe.v1.1.chr19g09810	Nbe.v1.1.chr16g08080	Nbe.v1.1.chr19g09810 (interacts with) Nbe.v1.1.chr16g08080	0.88785	0.107107	0.726316	219.218	0.107107	3	17.8175	unknown	0.23/0.04/0.73	2.78855	0.00159932	0.35861	0.259752	48		4	36.0625	48	0.982966	55644	980	0.0944045	2.51366	0.00434918	0.397827	0.184766	52		4	38.1731	52	0.985584	129618	986	0.0739788
Nbe.v1.1.chr19g09810	Nbe.v1.1.chr13g18190	Nbe.v1.1.chr19g09810 (interacts with) Nbe.v1.1.chr13g18190	0.965066	0.229229	0.656109	142.428	0.229229	0	17.4258	up	0.66/0.00/0.34	2.78855	0.00159932	0.35861	0.259752	48		4	36.0625	48	0.982966	55644	980	0.0944045	2.67401	0.00122656	0.37397	0.248739	35		4	37.5714	35	0.984057	40548	988	0.0991331
Nbe.v1.1.chr19g09810	Nbe.v1.1.chr02g12930	Nbe.v1.1.chr19g09810 (interacts with) Nbe.v1.1.chr02g12930	0.921875	0.064064	0.694915	126.159	0.064064	0	13.3294	up	0.69/0.07/0.24	2.78855	0.00159932	0.35861	0.259752	48		4	36.0625	48	0.982966	55644	980	0.0944045	2.72952	0.00125497	0.366365	0.25042	35		4	35.4571	35	0.983528	38790	1622	0.0995185
Nbe.v1.1.chr19g09810	Nbe.v1.1.chr10g23170	Nbe.v1.1.chr19g09810 (interacts with) Nbe.v1.1.chr10g23170	1	0.052052	0.711538	87.3676	0.052052	0	7.23693	up	0.71/0.06/0.23	2.78855	0.00159932	0.35861	0.259752	48		4	36.0625	48	0.982966	55644	980	0.0944045	2.87048	0.000554182	0.348373	0.251082	22		4	39.1364	22	0.982186	17436	2136	0.118237
Nbe.v1.1.chr19g09810	Nbe.v1.1.chr15g20520	Nbe.v1.1.chr19g09810 (interacts with) Nbe.v1.1.chr15g20520	0.934783	0.092092	0.5	169.05	0.092092	3	9.4098	unknown	0.49/0.01/0.50	2.78855	0.00159932	0.35861	0.259752	48		4	36.0625	48	0.982966	55644	980	0.0944045	3.09163	0.00015884	0.323454	0.380117	19		4	32	19	0.98008	6718	2316	0.165803
Nbe.v1.1.chr19g09810	Nbe.v1.1.chr14g39750	Nbe.v1.1.chr19g09810 (interacts with) Nbe.v1.1.chr14g39750	0.862745	0.051051	0.772727	178.476	0.051051	0	26.5236	up	0.77/0.00/0.23	2.78855	0.00159932	0.35861	0.259752	48		4	36.0625	48	0.982966	55644	980	0.0944045	2.81762	0.000779232	0.354909	0.304615	26		4	33.4231	26	0.982689	24912	1374	0.11104
Nbe.v1.1.chr07g05500	Nbe.v1.1.chr04g11130	Nbe.v1.1.chr07g05500 (interacts with) Nbe.v1.1.chr04g11130	0.870875	0.697698	0.856672	91.4066	0.697698	3	22.6537	unknown	0.11/0.04/0.86	2.60793	0.00202657	0.383446	0.22961	48		4	37.6042	48	0.984686	64558	1236	0.088066	2.64758	0.00209261	0.377704	0.262185	35		4	38.4571	35	0.984309	60170	1230	0.0978553
Nbe.v1.1.chr07g05500	Nbe.v1.1.chr14g18170	Nbe.v1.1.chr07g05500 (interacts with) Nbe.v1.1.chr14g18170	0.878788	0.099099	0.701149	109.385	0.099099	3	10.2499	unknown	0.28/0.02/0.70	2.60793	0.00202657	0.383446	0.22961	48		4	37.6042	48	0.984686	64558	1236	0.088066	2.60352	0.00183788	0.384095	0.205575	42		4	35.881	42	0.984728	55362	1532	0.0811786
Nbe.v1.1.chr07g05500	Nbe.v1.1.chr05g33080	Nbe.v1.1.chr07g05500 (interacts with) Nbe.v1.1.chr05g33080	0.95098	0.102102	0.525773	516.321	0.102102	3	17.9793	unknown	0.14/0.33/0.53	2.60793	0.00202657	0.383446	0.22961	48		4	37.6042	48	0.984686	64558	1236	0.088066	2.59824	0.00204189	0.384876	0.239919	32		4	37.5312	32	0.984779	57272	1048	0.0860092
Nbe.v1.1.chr07g05500	Nbe.v1.1.chr19g38470	Nbe.v1.1.chr07g05500 (interacts with) Nbe.v1.1.chr19g38470	0.791139	0.158158	0.488	118.01	0.158158	3	11.6051	unknown	0.41/0.10/0.49	2.60793	0.00202657	0.383446	0.22961	48		4	37.6042	48	0.984686	64558	1236	0.088066	2.62291	0.00112703	0.381256	0.294624	31		4	44.0968	31	0.984544	35308	1808	0.104002
Nbe.v1.1.chr07g05500	Nbe.v1.1.chr12g31820	Nbe.v1.1.chr07g05500 (interacts with) Nbe.v1.1.chr12g31820	0.814532	0.523524	0.744131	76.1867	0.523524	0	15.6909	up	0.74/0.04/0.22	2.60793	0.00202657	0.383446	0.22961	48		4	37.6042	48	0.984686	64558	1236	0.088066	2.67313	0.00157226	0.374094	0.232184	30		4	35.6667	30	0.984065	43594	1520	0.0948582
Nbe.v1.1.chr07g05500	Nbe.v1.1.chr03g39390	Nbe.v1.1.chr07g05500 (interacts with) Nbe.v1.1.chr03g39390	0.756098	0.082082	0.516129	197.418	0.082082	3	18.8634	unknown	0.47/0.02/0.52	2.60793	0.00202657	0.383446	0.22961	48		4	37.6042	48	0.984686	64558	1236	0.088066	2.51806	0.00558585	0.397131	0.213732	43		4	42.6977	43	0.985542	164202	1186	0.0837209
Nbe.v1.1.chr07g05500	Nbe.v1.1.chr09g13640	Nbe.v1.1.chr07g05500 (interacts with) Nbe.v1.1.chr09g13640	0.516934	0.561562	0.548276	88.5434	0.561562	0	20.541	up	0.55/0.00/0.45	2.60793	0.00202657	0.383446	0.22961	48		4	37.6042	48	0.984686	64558	1236	0.088066	2.78678	0.000643746	0.358837	0.296371	32		4	40.6562	32	0.982983	20726	1812	0.119227
Nbe.v1.1.chr07g05500	Nbe.v1.1.chr09g37020	Nbe.v1.1.chr07g05500 (interacts with) Nbe.v1.1.chr09g37020	0.891667	0.12012	0.700935	136.435	0.12012	3	12.2572	unknown	0.22/0.07/0.70	2.60793	0.00202657	0.383446	0.22961	48		4	37.6042	48	0.984686	64558	1236	0.088066	2.85286	0.000729535	0.350525	0.321937	27		4	34.2593	27	0.982354	22132	1814	0.123102
Nbe.v1.1.chr07g05500	Nbe.v1.1.chr14g16700	Nbe.v1.1.chr07g05500 (interacts with) Nbe.v1.1.chr14g16700	0.647059	0.102102	0.666667	199.571	0.102102	0	21.5513	up	0.67/0.03/0.30	2.60793	0.00202657	0.383446	0.22961	48		4	37.6042	48	0.984686	64558	1236	0.088066	2.49251	0.00330767	0.401202	0.178538	47		4	35.7234	47	0.985786	91998	324	0.0668978
Nbe.v1.1.chr07g05500	Nbe.v1.1.chr01g21850	Nbe.v1.1.chr07g05500 (interacts with) Nbe.v1.1.chr01g21850	0.840989	0.283283	0.579832	149.125	0.283283	0	16.8266	up	0.58/0.01/0.41	2.60793	0.00202657	0.383446	0.22961	48		4	37.6042	48	0.984686	64558	1236	0.088066	2.55419	0.00298306	0.391514	0.155556	36		4	39.5278	36	0.985198	80976	1602	0.0806689
Nbe.v1.1.chr07g05500	Nbe.v1.1.chr19g24050	Nbe.v1.1.chr07g05500 (interacts with) Nbe.v1.1.chr19g24050	0.895833	0.384384	0.520349	96.0889	0.384384	0	13.3455	up	0.52/0.01/0.47	2.60793	0.00202657	0.383446	0.22961	48		4	37.6042	48	0.984686	64558	1236	0.088066	2.72952	0.00120541	0.366365	0.246032	28		4	35.2857	28	0.983528	34486	2052	0.107907
Nbe.v1.1.chr07g05500	Nbe.v1.1.chr09g28510	Nbe.v1.1.chr07g05500 (interacts with) Nbe.v1.1.chr09g28510	0.827192	0.787788	0.52381	93.8424	0.787788	0	24.282	up	0.52/0.00/0.47	2.60793	0.00202657	0.383446	0.22961	48		4	37.6042	48	0.984686	64558	1236	0.088066	2.66344	0.00176027	0.375455	0.232955	33		4	34.0303	33	0.984158	50424	1528	0.0872572
Nbe.v1.1.chr07g05500	Nbe.v1.1.chr08g40010	Nbe.v1.1.chr07g05500 (interacts with) Nbe.v1.1.chr08g40010	0.864407	0.059059	0.764706	182.09	0.059059	0	12.1993	up	0.76/0.00/0.24	2.60793	0.00202657	0.383446	0.22961	48		4	37.6042	48	0.984686	64558	1236	0.088066	2.78238	0.000433652	0.359405	0.307359	22		4	43.3182	22	0.983025	15880	2034	0.131929
Nbe.v1.1.chr07g05500	Nbe.v1.1.chr09g37300	Nbe.v1.1.chr07g05500 (interacts with) Nbe.v1.1.chr09g37300	0.611111	0.054054	0.575758	132.884	0.054054	0	26.4125	up	0.58/0.03/0.39	2.60793	0.00202657	0.383446	0.22961	48		4	37.6042	48	0.984686	64558	1236	0.088066	2.80705	0.00056449	0.356246	0.347578	27		4	38.0741	27	0.98279	17600	1250	0.130711
Nbe.v1.1.chr07g05500	Nbe.v1.1.chr15g48040	Nbe.v1.1.chr07g05500 (interacts with) Nbe.v1.1.chr15g48040	0.577465	0.426426	0.691057	125.396	0.426426	0	21.1143	up	0.69/0.01/0.30	2.60793	0.00202657	0.383446	0.22961	48		4	37.6042	48	0.984686	64558	1236	0.088066	2.54802	0.0027656	0.392462	0.19359	40		4	37.9	40	0.985257	79408	1536	0.0782541
Nbe.v1.1.chr07g05500	Nbe.v1.1.chr06g24320	Nbe.v1.1.chr07g05500 (interacts with) Nbe.v1.1.chr06g24320	0.621212	0.066066	0.512195	147.499	0.066066	0	17.0708	up	0.51/0.00/0.49	2.60793	0.00202657	0.383446	0.22961	48		4	37.6042	48	0.984686	64558	1236	0.088066	2.78943	0.000500194	0.358497	0.312808	29		4	40.4483	29	0.982958	17488	1254	0.121103
Nbe.v1.1.chr07g05500	Nbe.v1.1.chr03g07700	Nbe.v1.1.chr07g05500 (interacts with) Nbe.v1.1.chr03g07700	0.92437	0.119119	0.636364	96.3833	0.119119	0	10.129	up	0.64/0.09/0.27	2.60793	0.00202657	0.383446	0.22961	48		4	37.6042	48	0.984686	64558	1236	0.088066	2.64758	0.000931912	0.377704	0.29	25		4	41.36	25	0.984309	28546	1694	0.103559
Nbe.v1.1.chr07g05500	Nbe.v1.1.chr17g47180	Nbe.v1.1.chr07g05500 (interacts with) Nbe.v1.1.chr17g47180	0.804878	0.164164	0.606061	70.1024	0.164164	0	14.8622	up	0.61/0.01/0.39	2.60793	0.00202657	0.383446	0.22961	48		4	37.6042	48	0.984686	64558	1236	0.088066	2.84053	0.000203501	0.352047	0.341991	22		4	44.5909	22	0.982471	7534	1810	0.135124
Nbe.v1.1.chr07g05500	Nbe.v1.1.chr17g23000	Nbe.v1.1.chr07g05500 (interacts with) Nbe.v1.1.chr17g23000	0.697917	0.096096	0.656716	273.737	0.096096	0	17.5923	up	0.66/0.04/0.30	2.60793	0.00202657	0.383446	0.22961	48		4	37.6042	48	0.984686	64558	1236	0.088066	2.50485	0.00261841	0.399226	0.162821	40		4	38.55	40	0.985668	70482	890	0.0735687
Nbe.v1.1.chr07g05500	Nbe.v1.1.chr14g02130	Nbe.v1.1.chr07g05500 (interacts with) Nbe.v1.1.chr14g02130	0.792453	0.424424	0.53869	67.0955	0.424424	0	16.7953	up	0.54/0.03/0.43	2.60793	0.00202657	0.383446	0.22961	48		4	37.6042	48	0.984686	64558	1236	0.088066	2.72511	0.000690884	0.366958	0.304843	27		4	37.6667	27	0.98357	22626	1818	0.106704
Nbe.v1.1.chr07g05500	Nbe.v1.1.chr15g48200	Nbe.v1.1.chr07g05500 (interacts with) Nbe.v1.1.chr15g48200	0.899804	0.50951	0.816594	157.303	0.50951	3	25.8853	unknown	0.18/0.00/0.82	2.60793	0.00202657	0.383446	0.22961	48		4	37.6042	48	0.984686	64558	1236	0.088066	2.57357	0.00268242	0.388566	0.19697	33		4	37.303	33	0.985014	76532	626	0.0802216
Nbe.v1.1.chr07g05500	Nbe.v1.1.chr02g34320	Nbe.v1.1.chr07g05500 (interacts with) Nbe.v1.1.chr02g34320	0.789474	0.209209	0.721212	436.681	0.209209	3	20.1119	unknown	0.22/0.05/0.72	2.60793	0.00202657	0.383446	0.22961	48		4	37.6042	48	0.984686	64558	1236	0.088066	2.45991	0.00432336	0.406519	0.136134	35		4	36.7714	35	0.986096	97962	1266	0.0631321
Nbe.v1.1.chr07g05500	Nbe.v1.1.chr19g14810	Nbe.v1.1.chr07g05500 (interacts with) Nbe.v1.1.chr19g14810	0.886179	0.246246	0.711009	186.654	0.246246	0	13.3574	up	0.71/0.00/0.28	2.60793	0.00202657	0.383446	0.22961	48		4	37.6042	48	0.984686	64558	1236	0.088066	2.58855	0.00191144	0.386317	0.196923	26		4	37.9231	26	0.984871	54618	2254	0.0803455
Nbe.v1.1.chr07g05500	Nbe.v1.1.chr11g13900	Nbe.v1.1.chr07g05500 (interacts with) Nbe.v1.1.chr11g13900	0.933333	0.075075	0.771429	86.4728	0.075075	3	16.4043	unknown	0.17/0.06/0.77	2.60793	0.00202657	0.383446	0.22961	48		4	37.6042	48	0.984686	64558	1236	0.088066	2.71806	0.00104009	0.367909	0.25	24		4	36.5	24	0.983638	29798	1396	0.108507
Nbe.v1.1.chr07g05500	Nbe.v1.1.chr14g39290	Nbe.v1.1.chr07g05500 (interacts with) Nbe.v1.1.chr14g39290	0.95	0.18018	0.649123	154.714	0.18018	0	15.0997	up	0.65/0.00/0.35	2.60793	0.00202657	0.383446	0.22961	48		4	37.6042	48	0.984686	64558	1236	0.088066	2.65903	0.00165412	0.376077	0.221014	24		4	41.125	24	0.9842	45566	2286	0.103224
Nbe.v1.1.chr07g05500	Nbe.v1.1.chr06g03710	Nbe.v1.1.chr07g05500 (interacts with) Nbe.v1.1.chr06g03710	0.943272	0.758759	0.73986	144.379	0.758759	3	22.4717	unknown	0.26/0.00/0.74	2.60793	0.00202657	0.383446	0.22961	48		4	37.6042	48	0.984686	64558	1236	0.088066	2.89692	0.00043445	0.345195	0.226316	20		4	37.3	20	0.981934	11504	1938	0.12055
Nbe.v1.1.chr07g05500	Nbe.v1.1.chr14g32140	Nbe.v1.1.chr07g05500 (interacts with) Nbe.v1.1.chr14g32140	0.8125	0.24024	0.54359	127.271	0.24024	3	20.4384	unknown	0.46/0.00/0.54	2.60793	0.00202657	0.383446	0.22961	48		4	37.6042	48	0.984686	64558	1236	0.088066	2.637	0.00154204	0.379218	0.219212	29		4	40.0345	29	0.984409	44272	2054	0.0917431
Nbe.v1.1.chr07g05500	Nbe.v1.1.chr14g14510	Nbe.v1.1.chr07g05500 (interacts with) Nbe.v1.1.chr14g14510	0.823529	0.051051	0.52381	287.853	0.051051	0	14.3833	up	0.52/0.07/0.40	2.60793	0.00202657	0.383446	0.22961	48		4	37.6042	48	0.984686	64558	1236	0.088066	2.63877	0.00233852	0.378965	0.208709	37		4	31.0811	37	0.984393	64176	1424	0.0775089
Nbe.v1.1.chr07g05500	Nbe.v1.1.chr16g51530	Nbe.v1.1.chr07g05500 (interacts with) Nbe.v1.1.chr16g51530	0.652174	0.069069	0.622222	140.203	0.069069	3	20.5792	unknown	0.38/0.00/0.62	2.60793	0.00202657	0.383446	0.22961	48		4	37.6042	48	0.984686	64558	1236	0.088066	2.77533	0.000463653	0.360317	0.326667	25		4	44.4	25	0.983092	17060	1844	0.125424
Nbe.v1.1.chr07g05500	Nbe.v1.1.chr16g32060	Nbe.v1.1.chr07g05500 (interacts with) Nbe.v1.1.chr16g32060	0.858974	0.078078	0.41791	145.284	0.078078	0	9.35085	up	0.42/0.21/0.37	2.60793	0.00202657	0.383446	0.22961	48		4	37.6042	48	0.984686	64558	1236	0.088066	2.67137	0.00131137	0.37434	0.230769	26		4	35.8462	26	0.984082	39832	426	0.0961023
Nbe.v1.1.chr07g05500	Nbe.v1.1.chr15g39680	Nbe.v1.1.chr07g05500 (interacts with) Nbe.v1.1.chr15g39680	0.8625	0.08008	0.565217	380.907	0.08008	0	18.887	up	0.57/0.01/0.42	2.60793	0.00202657	0.383446	0.22961	48		4	37.6042	48	0.984686	64558	1236	0.088066	2.67048	0.000557365	0.374464	0.221014	24		4	39.25	24	0.984091	17104	1744	0.100384
Nbe.v1.1.chr07g05500	Nbe.v1.1.chr11g18440	Nbe.v1.1.chr07g05500 (interacts with) Nbe.v1.1.chr11g18440	0.92	0.075075	0.637681	92.1415	0.075075	3	14.2235	unknown	0.33/0.03/0.64	2.60793	0.00202657	0.383446	0.22961	48		4	37.6042	48	0.984686	64558	1236	0.088066	2.73921	0.000923674	0.365069	0.23908	30		4	40.1333	30	0.983436	27738	2240	0.105061
Nbe.v1.1.chr07g05500	Nbe.v1.1.chr16g32510	Nbe.v1.1.chr07g05500 (interacts with) Nbe.v1.1.chr16g32510	0.92	0.2002	0.858696	148.674	0.2002	3	16.064	unknown	0.14/0.01/0.86	2.60793	0.00202657	0.383446	0.22961	48		4	37.6042	48	0.984686	64558	1236	0.088066	2.60441	0.00229533	0.383965	0.169312	28		4	33.3214	28	0.98472	60694	2172	0.0764253
Nbe.v1.1.chr07g05500	Nbe.v1.1.chr10g02660	Nbe.v1.1.chr07g05500 (interacts with) Nbe.v1.1.chr10g02660	0.809524	0.273273	0.859729	134.676	0.273273	0	16.3242	up	0.86/0.00/0.14	2.60793	0.00202657	0.383446	0.22961	48		4	37.6042	48	0.984686	64558	1236	0.088066	2.84758	0.000391174	0.351176	0.255411	22		4	37.4545	22	0.982404	10608	2288	0.118153
Nbe.v1.1.chr01g30410	Nbe.v1.1.chr17g01160	Nbe.v1.1.chr01g30410 (interacts with) Nbe.v1.1.chr17g01160	0.852632	0.095095	0.777778	173.687	0.095095	0	14.3183	up	0.78/0.02/0.20	2.67489	0.001686	0.373847	0.286348	48		4	43.9792	48	0.984049	57306	1294	0.111906	2.56123	0.00225591	0.390437	0.246599	49		4	43.6531	49	0.985131	81672	300	0.0924853
Nbe.v1.1.chr01g30410	Nbe.v1.1.chr07g02190	Nbe.v1.1.chr01g30410 (interacts with) Nbe.v1.1.chr07g02190	0.938326	0.227227	0.516432	74.532	0.227227	0	12.8993	up	0.52/0.12/0.37	2.67489	0.001686	0.373847	0.286348	48		4	43.9792	48	0.984049	57306	1294	0.111906	2.77621	0.000817285	0.360203	0.337763	43		4	44.6279	43	0.983084	31220	808	0.130491
Nbe.v1.1.chr01g30410	Nbe.v1.1.chr01g04500	Nbe.v1.1.chr01g30410 (interacts with) Nbe.v1.1.chr01g04500	0.868217	0.129129	0.544643	62.4584	0.129129	0	12.8812	up	0.54/0.03/0.43	2.67489	0.001686	0.373847	0.286348	48		4	43.9792	48	0.984049	57306	1294	0.111906	2.7815	0.000715362	0.359519	0.264103	40		4	44.025	40	0.983033	25782	1534	0.113175
Nbe.v1.1.chr01g30410	Nbe.v1.1.chr07g14600	Nbe.v1.1.chr01g30410 (interacts with) Nbe.v1.1.chr07g14600	0.659548	0.796797	0.826667	67.1767	0.796797	0	18.6121	up	0.83/0.00/0.17	2.67489	0.001686	0.373847	0.286348	48		4	43.9792	48	0.984049	57306	1294	0.111906	2.9207	0.000417813	0.342383	0.362821	40		4	41.025	40	0.981708	16960	1286	0.143947
Nbe.v1.1.chr01g30410	Nbe.v1.1.chr02g01150	Nbe.v1.1.chr01g30410 (interacts with) Nbe.v1.1.chr02g01150	0.951613	0.062062	0.40678	109.37	0.062062	3	6.61829	up	0.41/0.19/0.41	2.67489	0.001686	0.373847	0.286348	48		4	43.9792	48	0.984049	57306	1294	0.111906	2.93833	0.000193774	0.34033	0.405797	24		4	48.6667	24	0.98154	8624	1550	0.162222
Nbe.v1.1.chr01g30410	Nbe.v1.1.chr04g35310	Nbe.v1.1.chr01g30410 (interacts with) Nbe.v1.1.chr04g35310	0.574074	0.216216	0.741935	82.9225	0.216216	0	15.2514	up	0.74/0.01/0.25	2.67489	0.001686	0.373847	0.286348	48		4	43.9792	48	0.984049	57306	1294	0.111906	2.62819	0.00283564	0.380489	0.253694	75	12	4	41.24	75	0.984493	98690	1318	0.0998547
Nbe.v1.1.chr01g30410	Nbe.v1.1.chr09g37020	Nbe.v1.1.chr01g30410 (interacts with) Nbe.v1.1.chr09g37020	0.966102	0.059059	0.45614	185.197	0.059059	0	6.63139	up	0.46/0.21/0.33	2.67489	0.001686	0.373847	0.286348	48		4	43.9792	48	0.984049	57306	1294	0.111906	2.85286	0.000729535	0.350525	0.321937	27		4	34.2593	27	0.982354	22132	1814	0.123102
Nbe.v1.1.chr01g30410	Nbe.v1.1.chr01g45160	Nbe.v1.1.chr01g30410 (interacts with) Nbe.v1.1.chr01g45160	0.8	0.085085	0.764706	67.1256	0.085085	0	10.7107	up	0.76/0.01/0.22	2.67489	0.001686	0.373847	0.286348	48		4	43.9792	48	0.984049	57306	1294	0.111906	2.77621	0.000635862	0.360203	0.363531	42		4	42.7381	42	0.983084	28788	1288	0.129903
Nbe.v1.1.chr01g30410	Nbe.v1.1.chr17g17400	Nbe.v1.1.chr01g30410 (interacts with) Nbe.v1.1.chr17g17400	0.927152	0.151151	0.65	927.672	0.151151	3	15.0219	unknown	0.31/0.04/0.65	2.67489	0.001686	0.373847	0.286348	48		4	43.9792	48	0.984049	57306	1294	0.111906	2.49604	0.00449985	0.400635	0.128788	33		4	38.8788	33	0.985752	122804	722	0.0705234
Nbe.v1.1.chr01g30410	Nbe.v1.1.chr02g02770	Nbe.v1.1.chr01g30410 (interacts with) Nbe.v1.1.chr02g02770	0.89916	0.119119	0.682243	93.5354	0.119119	3	17.0457	unknown	0.31/0.01/0.68	2.67489	0.001686	0.373847	0.286348	48		4	43.9792	48	0.984049	57306	1294	0.111906	2.61322	0.00228293	0.38267	0.23654	58		4	40.2586	58	0.984636	82392	1296	0.092976
Nbe.v1.1.chr01g30410	Nbe.v1.1.chr19g24050	Nbe.v1.1.chr01g30410 (interacts with) Nbe.v1.1.chr19g24050	0.924528	0.053053	0.44898	202.385	0.053053	0	6.9008	up	0.45/0.18/0.37	2.67489	0.001686	0.373847	0.286348	48		4	43.9792	48	0.984049	57306	1294	0.111906	2.72952	0.00120541	0.366365	0.246032	28		4	35.2857	28	0.983528	34486	2052	0.107907
Nbe.v1.1.chr01g30410	Nbe.v1.1.chr01g33260	Nbe.v1.1.chr01g30410 (interacts with) Nbe.v1.1.chr01g33260	0.915254	0.059059	0.574074	175.603	0.059059	0	10.8226	up	0.57/0.13/0.30	2.67489	0.001686	0.373847	0.286348	48		4	43.9792	48	0.984049	57306	1294	0.111906	2.68987	0.00218922	0.371765	0.252874	30		4	42.2667	30	0.983906	57866	1984	0.105583
Nbe.v1.1.chr01g30410	Nbe.v1.1.chr10g15120	Nbe.v1.1.chr01g30410 (interacts with) Nbe.v1.1.chr10g15120	0.984293	0.191191	0.606383	238.69	0.191191	3	24.7658	unknown	0.37/0.03/0.61	2.67489	0.001686	0.373847	0.286348	48		4	43.9792	48	0.984049	57306	1294	0.111906	2.49339	0.00219451	0.40106	0.174713	30		4	44.2333	30	0.985777	63998	332	0.0787879
Nbe.v1.1.chr01g30410	Nbe.v1.1.chr10g33570	Nbe.v1.1.chr01g30410 (interacts with) Nbe.v1.1.chr10g33570	0.543974	0.307307	0.586826	63.2615	0.307307	0	24.056	up	0.59/0.00/0.41	2.67489	0.001686	0.373847	0.286348	48		4	43.9792	48	0.984049	57306	1294	0.111906	2.62203	0.00217666	0.381384	0.257536	62	11	4	44.8065	62	0.984552	80646	1300	0.0995699
Nbe.v1.1.chr01g30410	Nbe.v1.1.chr09g37300	Nbe.v1.1.chr01g30410 (interacts with) Nbe.v1.1.chr09g37300	0.942857	0.07007	0.818182	111.736	0.07007	3	16.3231	unknown	0.15/0.03/0.82	2.67489	0.001686	0.373847	0.286348	48		4	43.9792	48	0.984049	57306	1294	0.111906	2.80705	0.00056449	0.356246	0.347578	27		4	38.0741	27	0.98279	17600	1250	0.130711
Nbe.v1.1.chr01g30410	Nbe.v1.1.chr18g40780	Nbe.v1.1.chr01g30410 (interacts with) Nbe.v1.1.chr18g40780	0.965517	0.058058	0.589286	426.253	0.058058	3	21.1483	unknown	0.36/0.05/0.59	2.67489	0.001686	0.373847	0.286348	48		4	43.9792	48	0.984049	57306	1294	0.111906	2.52335	0.00277646	0.396299	0.12069	29		4	35.3103	29	0.985492	63162	1352	0.0682318
Nbe.v1.1.chr01g30410	Nbe.v1.1.chr12g18210	Nbe.v1.1.chr01g30410 (interacts with) Nbe.v1.1.chr12g18210	0.877193	0.057057	0.54	90.5257	0.057057	0	10.1694	up	0.54/0.04/0.42	2.67489	0.001686	0.373847	0.286348	48		4	43.9792	48	0.984049	57306	1294	0.111906	2.84229	0.000473531	0.351829	0.358289	34		4	40.3529	34	0.982454	18652	1252	0.136328
Nbe.v1.1.chr01g30410	Nbe.v1.1.chr06g24320	Nbe.v1.1.chr01g30410 (interacts with) Nbe.v1.1.chr06g24320	1	0.055055	0.854545	71.6301	0.055055	3	11.9532	unknown	0.04/0.11/0.85	2.67489	0.001686	0.373847	0.286348	48		4	43.9792	48	0.984049	57306	1294	0.111906	2.78943	0.000500194	0.358497	0.312808	29		4	40.4483	29	0.982958	17488	1254	0.121103
Nbe.v1.1.chr01g30410	Nbe.v1.1.chr09g26970	Nbe.v1.1.chr01g30410 (interacts with) Nbe.v1.1.chr09g26970	0.890909	0.11011	0.795918	81.1397	0.11011	0	9.21191	up	0.80/0.02/0.18	2.67489	0.001686	0.373847	0.286348	48		4	43.9792	48	0.984049	57306	1294	0.111906	2.86608	0.000429374	0.348909	0.282051	27		4	44.7407	27	0.982228	14704	1540	0.130713
Nbe.v1.1.chr01g30410	Nbe.v1.1.chr11g33480	Nbe.v1.1.chr01g30410 (interacts with) Nbe.v1.1.chr11g33480	0.636364	0.11011	0.628571	76.4641	0.11011	3	14.5057	unknown	0.36/0.01/0.63	2.67489	0.001686	0.373847	0.286348	48		4	43.9792	48	0.984049	57306	1294	0.111906	2.85815	0.000567576	0.349877	0.327796	43		4	44.2326	43	0.982303	21870	1256	0.128583
Nbe.v1.1.chr01g30410	Nbe.v1.1.chr15g17400	Nbe.v1.1.chr01g30410 (interacts with) Nbe.v1.1.chr15g17400	0.835227	0.352352	0.561224	65.611	0.352352	0	28.2819	up	0.56/0.00/0.44	2.67489	0.001686	0.373847	0.286348	48		4	43.9792	48	0.984049	57306	1294	0.111906	2.70837	0.00121678	0.369226	0.255061	39		4	35.6923	39	0.98373	39308	1986	0.101687
Nbe.v1.1.chr01g30410	Nbe.v1.1.chr12g33300	Nbe.v1.1.chr01g30410 (interacts with) Nbe.v1.1.chr12g33300	0.930723	0.332332	0.692557	221.322	0.332332	3	17.6522	unknown	0.30/0.01/0.69	2.67489	0.001686	0.373847	0.286348	48		4	43.9792	48	0.984049	57306	1294	0.111906	2.48811	0.00449169	0.401912	0.162896	52		4	36.6923	52	0.985828	122636	1194	0.0670792
Nbe.v1.1.chr01g30410	Nbe.v1.1.chr01g36600	Nbe.v1.1.chr01g30410 (interacts with) Nbe.v1.1.chr01g36600	0.646778	0.419419	0.509225	114.669	0.419419	3	20.1145	unknown	0.49/0.00/0.51	2.67489	0.001686	0.373847	0.286348	48		4	43.9792	48	0.984049	57306	1294	0.111906	2.79119	0.000867568	0.35827	0.357143	28		4	43.75	28	0.982941	27656	1268	0.136719
Nbe.v1.1.chr01g30410	Nbe.v1.1.chr14g03730	Nbe.v1.1.chr01g30410 (interacts with) Nbe.v1.1.chr14g03730	0.846743	0.261261	0.665158	70.4225	0.261261	0	11.1238	up	0.67/0.00/0.33	2.67489	0.001686	0.373847	0.286348	48		4	43.9792	48	0.984049	57306	1294	0.111906	2.80529	0.000650897	0.35647	0.23	25		4	35.6	25	0.982807	18672	2066	0.110217
Nbe.v1.1.chr01g30410	Nbe.v1.1.chr04g35080	Nbe.v1.1.chr01g30410 (interacts with) Nbe.v1.1.chr04g35080	0.984127	0.063063	0.725806	266.837	0.063063	3	13.916	unknown	0.24/0.03/0.73	2.67489	0.001686	0.373847	0.286348	48		4	43.9792	48	0.984049	57306	1294	0.111906	2.51013	0.00222681	0.398385	0.177778	36		4	41	36	0.985618	65446	1570	0.0775047
Nbe.v1.1.chr01g30410	Nbe.v1.1.chr08g03880	Nbe.v1.1.chr01g30410 (interacts with) Nbe.v1.1.chr08g03880	0.915842	0.202202	0.8	150.2	0.202202	3	20.4929	unknown	0.20/0.00/0.80	2.67489	0.001686	0.373847	0.286348	48		4	43.9792	48	0.984049	57306	1294	0.111906	2.56652	0.00268933	0.389633	0.214539	48		4	40.1042	48	0.985081	84588	1830	0.0830314
Nbe.v1.1.chr01g30410	Nbe.v1.1.chr01g16810	Nbe.v1.1.chr01g30410 (interacts with) Nbe.v1.1.chr01g16810	0.79602	0.402402	0.528125	85.8287	0.402402	0	16.2451	up	0.53/0.00/0.47	2.67489	0.001686	0.373847	0.286348	48		4	43.9792	48	0.984049	57306	1294	0.111906	2.77093	0.000949503	0.36089	0.264113	32		4	39.9375	32	0.983134	27746	1274	0.118937
Nbe.v1.1.chr01g30410	Nbe.v1.1.chr13g20360	Nbe.v1.1.chr01g30410 (interacts with) Nbe.v1.1.chr13g20360	0.91791	0.268268	0.585366	102.256	0.268268	0	18.0778	up	0.59/0.00/0.41	2.67489	0.001686	0.373847	0.286348	48		4	43.9792	48	0.984049	57306	1294	0.111906	2.81938	0.000946063	0.354687	0.255172	30		4	33.4	30	0.982673	25072	1954	0.114662
Nbe.v1.1.chr01g30410	Nbe.v1.1.chr09g03050	Nbe.v1.1.chr01g30410 (interacts with) Nbe.v1.1.chr09g03050	0.799465	0.374374	0.876254	79.2433	0.374374	0	16.0706	up	0.88/0.00/0.12	2.67489	0.001686	0.373847	0.286348	48		4	43.9792	48	0.984049	57306	1294	0.111906	2.81762	0.000673858	0.354909	0.326984	36		4	39.1389	36	0.982689	23122	1880	0.129599
Nbe.v1.1.chr01g30410	Nbe.v1.1.chr15g38700	Nbe.v1.1.chr01g30410 (interacts with) Nbe.v1.1.chr15g38700	0.597015	0.067067	0.95	82.6668	0.067067	3	18.3977	unknown	0.05/0.00/0.95	2.67489	0.001686	0.373847	0.286348	48		4	43.9792	48	0.984049	57306	1294	0.111906	2.65903	0.00202408	0.376077	0.243108	57		4	41.5789	57	0.9842	68352	1638	0.0942833
Nbe.v1.1.chr01g30410	Nbe.v1.1.chr11g32870	Nbe.v1.1.chr01g30410 (interacts with) Nbe.v1.1.chr11g32870	0.967213	0.061061	0.745763	135.62	0.061061	3	14.1381	unknown	0.20/0.05/0.75	2.67489	0.001686	0.373847	0.286348	48		4	43.9792	48	0.984049	57306	1294	0.111906	2.76123	0.000362916	0.362157	0.286667	25		4	45.16	25	0.983226	13976	1200	0.118842
Nbe.v1.1.chr01g30410	Nbe.v1.1.chr06g41920	Nbe.v1.1.chr01g30410 (interacts with) Nbe.v1.1.chr06g41920	0.953125	0.064064	0.622951	180.09	0.064064	3	19.3185	unknown	0.38/0.00/0.62	2.67489	0.001686	0.373847	0.286348	48		4	43.9792	48	0.984049	57306	1294	0.111906	2.57885	0.00166604	0.387769	0.231707	41		4	39.3659	41	0.984963	53940	1548	0.0802887
Nbe.v1.1.chr01g30410	Nbe.v1.1.chr02g21100	Nbe.v1.1.chr01g30410 (interacts with) Nbe.v1.1.chr02g21100	0.846154	0.052052	0.818182	167.897	0.052052	3	18.7222	unknown	0.18/0.00/0.82	2.67489	0.001686	0.373847	0.286348	48		4	43.9792	48	0.984049	57306	1294	0.111906	2.837	0.000277775	0.352484	0.356667	25		4	43.4	25	0.982505	10816	2200	0.126531
Nbe.v1.1.chr01g30410	Nbe.v1.1.chr16g03430	Nbe.v1.1.chr01g30410 (interacts with) Nbe.v1.1.chr16g03430	0.914141	0.198198	0.839779	278.714	0.198198	0	15.7315	up	0.84/0.00/0.16	2.67489	0.001686	0.373847	0.286348	48		4	43.9792	48	0.984049	57306	1294	0.111906	2.84229	0.00043468	0.351829	0.281046	18		4	40.2778	18	0.982454	11942	2450	0.131627
Nbe.v1.1.chr07g03980	Nbe.v1.1.chr17g01160	Nbe.v1.1.chr07g03980 (interacts with) Nbe.v1.1.chr17g01160	0.833333	0.414414	0.434783	81.0079	0.414414	0	8.11833	up	0.43/0.42/0.14	2.58062	0.00166141	0.387504	0.277482	48		4	42.9167	48	0.984947	58002	1298	0.0930947	2.56123	0.00225591	0.390437	0.246599	49		4	43.6531	49	0.985131	81672	300	0.0924853
Nbe.v1.1.chr07g03980	Nbe.v1.1.chr07g30230	Nbe.v1.1.chr07g03980 (interacts with) Nbe.v1.1.chr07g30230	0.987179	0.078078	0.623377	207.546	0.078078	0	8.981	up	0.62/0.18/0.19	2.58062	0.00166141	0.387504	0.277482	48		4	42.9167	48	0.984947	58002	1298	0.0930947	2.50044	0.00301758	0.39993	0.183333	40		4	37.95	40	0.98571	76200	1452	0.0719639
Nbe.v1.1.chr07g03980	Nbe.v1.1.chr18g29610	Nbe.v1.1.chr07g03980 (interacts with) Nbe.v1.1.chr18g29610	0.907942	0.554555	0.747515	189.66	0.554555	0	8.06181	up	0.75/0.09/0.16	2.58062	0.00166141	0.387504	0.277482	48		4	42.9167	48	0.984947	58002	1298	0.0930947	2.58767	0.00294022	0.386449	0.253763	31		4	38.3871	31	0.984879	84760	810	0.0876947
Nbe.v1.1.chr07g03980	Nbe.v1.1.chr11g30700	Nbe.v1.1.chr07g03980 (interacts with) Nbe.v1.1.chr11g30700	0.92951	0.837838	0.656812	92.5386	0.837838	0	18.1586	up	0.66/0.02/0.33	2.58062	0.00166141	0.387504	0.277482	48		4	42.9167	48	0.984947	58002	1298	0.0930947	2.74802	0.000585235	0.363899	0.378947	20		4	44.8	20	0.983352	19634	998	0.13913
Nbe.v1.1.chr07g03980	Nbe.v1.1.chr15g07900	Nbe.v1.1.chr07g03980 (interacts with) Nbe.v1.1.chr15g07900	0.964029	0.278278	0.824627	71.8981	0.278278	0	9.09999	up	0.82/0.11/0.06	2.58062	0.00166141	0.387504	0.277482	48		4	42.9167	48	0.984947	58002	1298	0.0930947	2.72335	0.000606889	0.367195	0.307527	31		4	44.6452	31	0.983587	21132	1076	0.118422
Nbe.v1.1.chr07g03980	Nbe.v1.1.chr05g35150	Nbe.v1.1.chr07g03980 (interacts with) Nbe.v1.1.chr05g35150	1	0.08008	0.6375	471.333	0.08008	0	14.1539	up	0.64/0.05/0.31	2.58062	0.00166141	0.387504	0.277482	48		4	42.9167	48	0.984947	58002	1298	0.0930947	2.43612	0.00581969	0.410488	0.153659	41		3	38.9756	41	0.986323	154462	814	0.0650678
Nbe.v1.1.chr07g03980	Nbe.v1.1.chr13g11810	Nbe.v1.1.chr07g03980 (interacts with) Nbe.v1.1.chr13g11810	0.946809	0.094094	0.617978	239.001	0.094094	0	8.99329	up	0.62/0.10/0.28	2.58062	0.00166141	0.387504	0.277482	48		4	42.9167	48	0.984947	58002	1298	0.0930947	2.51278	0.00358381	0.397966	0.209662	46		4	39.5217	46	0.985593	102822	1778	0.0776459
Nbe.v1.1.chr07g03980	Nbe.v1.1.chr03g12080	Nbe.v1.1.chr07g03980 (interacts with) Nbe.v1.1.chr03g12080	0.93871	0.31031	0.522337	69.6835	0.31031	0	8.89077	up	0.52/0.11/0.37	2.58062	0.00166141	0.387504	0.277482	48		4	42.9167	48	0.984947	58002	1298	0.0930947	2.6978	0.000795073	0.370673	0.288177	29		4	42.2759	29	0.983831	26724	1642	0.106757
Nbe.v1.1.chr07g03980	Nbe.v1.1.chr18g38880	Nbe.v1.1.chr07g03980 (interacts with) Nbe.v1.1.chr18g38880	0.834951	0.309309	0.620155	87.3259	0.309309	0	20.3749	up	0.62/0.03/0.35	2.58062	0.00166141	0.387504	0.277482	48		4	42.9167	48	0.984947	58002	1298	0.0930947	2.57533	0.00164966	0.3883	0.283996	47		4	40.0426	47	0.984997	54034	820	0.0881995
Nbe.v1.1.chr07g03980	Nbe.v1.1.chr17g01170	Nbe.v1.1.chr07g03980 (interacts with) Nbe.v1.1.chr17g01170	0.787975	0.316316	0.682731	131.198	0.316316	0	8.68212	up	0.68/0.10/0.21	2.58062	0.00166141	0.387504	0.277482	48		4	42.9167	48	0.984947	58002	1298	0.0930947	2.50837	0.00291656	0.398665	0.209412	51		4	41.2157	51	0.985635	96604	320	0.0794137
Nbe.v1.1.chr07g03980	Nbe.v1.1.chr03g39390	Nbe.v1.1.chr07g03980 (interacts with) Nbe.v1.1.chr03g39390	1	0.051051	0.490196	219.071	0.051051	3	10.2957	unknown	0.27/0.24/0.49	2.58062	0.00166141	0.387504	0.277482	48		4	42.9167	48	0.984947	58002	1298	0.0930947	2.51806	0.00558585	0.397131	0.213732	43		4	42.6977	43	0.985542	164202	1186	0.0837209
Nbe.v1.1.chr07g03980	Nbe.v1.1.chr17g07360	Nbe.v1.1.chr07g03980 (interacts with) Nbe.v1.1.chr17g07360	0.892308	0.065065	0.655172	108.501	0.065065	3	12.8128	unknown	0.16/0.19/0.66	2.58062	0.00166141	0.387504	0.277482	48		4	42.9167	48	0.984947	58002	1298	0.0930947	2.7304	0.00153081	0.366247	0.250356	38		4	38.3158	38	0.98352	44190	824	0.0957895
Nbe.v1.1.chr07g03980	Nbe.v1.1.chr19g27580	Nbe.v1.1.chr07g03980 (interacts with) Nbe.v1.1.chr19g27580	0.898649	0.444444	0.704261	43.9396	0.444444	3	30.5342	unknown	0.29/0.01/0.70	2.58062	0.00166141	0.387504	0.277482	48		4	42.9167	48	0.984947	58002	1298	0.0930947	2.6467	0.00129667	0.37783	0.271777	42		4	39.9762	42	0.984317	41080	826	0.0938408
Nbe.v1.1.chr07g03980	Nbe.v1.1.chr11g01290	Nbe.v1.1.chr07g03980 (interacts with) Nbe.v1.1.chr11g01290	0.972067	0.179179	0.534483	104.597	0.179179	0	15.5799	up	0.53/0.03/0.43	2.58062	0.00166141	0.387504	0.277482	48		4	42.9167	48	0.984947	58002	1298	0.0930947	2.57533	0.0022099	0.3883	0.250794	36		4	40.3056	36	0.984997	68394	1526	0.0883894
Nbe.v1.1.chr07g03980	Nbe.v1.1.chr01g45160	Nbe.v1.1.chr07g03980 (interacts with) Nbe.v1.1.chr01g45160	0.612245	0.098098	0.583333	93.8464	0.098098	3	17.4045	unknown	0.38/0.03/0.58	2.58062	0.00166141	0.387504	0.277482	48		4	42.9167	48	0.984947	58002	1298	0.0930947	2.77621	0.000635862	0.360203	0.363531	42		4	42.7381	42	0.983084	28788	1288	0.129903
Nbe.v1.1.chr07g03980	Nbe.v1.1.chr01g30790	Nbe.v1.1.chr07g03980 (interacts with) Nbe.v1.1.chr01g30790	0.510917	0.229229	0.820513	131.327	0.229229	0	20.3582	up	0.82/0.00/0.18	2.58062	0.00166141	0.387504	0.277482	48		4	42.9167	48	0.984947	58002	1298	0.0930947	2.6326	0.00193472	0.379853	0.26087	46		4	42.1087	46	0.984451	64294	966	0.0972487
Nbe.v1.1.chr07g03980	Nbe.v1.1.chr18g40140	Nbe.v1.1.chr07g03980 (interacts with) Nbe.v1.1.chr18g40140	0.641243	0.354354	0.669604	67.7374	0.354354	0	12.2603	up	0.67/0.05/0.28	2.58062	0.00166141	0.387504	0.277482	48		4	42.9167	48	0.984947	58002	1298	0.0930947	2.63524	0.00202537	0.379472	0.272727	44		4	42.8636	44	0.984426	68888	952	0.103535
Nbe.v1.1.chr07g03980	Nbe.v1.1.chr13g13540	Nbe.v1.1.chr07g03980 (interacts with) Nbe.v1.1.chr13g13540	0.673051	0.731732	0.707317	46.9143	0.731732	0	22.8769	up	0.71/0.00/0.29	2.58062	0.00166141	0.387504	0.277482	48		4	42.9167	48	0.984947	58002	1298	0.0930947	2.47489	0.00448267	0.404058	0.205837	63	5	4	39.127	63	0.985953	142180	832	0.0727267
Nbe.v1.1.chr07g03980	Nbe.v1.1.chr15g43000	Nbe.v1.1.chr07g03980 (interacts with) Nbe.v1.1.chr15g43000	1	0.053053	0.830189	326.095	0.053053	3	22.7655	unknown	0.04/0.13/0.83	2.58062	0.00166141	0.387504	0.277482	48		4	42.9167	48	0.984947	58002	1298	0.0930947	2.60088	0.00258739	0.384485	0.188034	27		4	37.1852	27	0.984754	62880	2080	0.0859911
Nbe.v1.1.chr07g03980	Nbe.v1.1.chr04g29990	Nbe.v1.1.chr07g03980 (interacts with) Nbe.v1.1.chr04g29990	0.763441	0.093093	0.690141	107.525	0.093093	0	8.35216	up	0.69/0.06/0.25	2.58062	0.00166141	0.387504	0.277482	48		4	42.9167	48	0.984947	58002	1298	0.0930947	2.85198	0.000264055	0.350633	0.442029	24		4	46	24	0.982362	11236	1302	0.152318
Nbe.v1.1.chr07g03980	Nbe.v1.1.chr15g19050	Nbe.v1.1.chr07g03980 (interacts with) Nbe.v1.1.chr15g19050	0.72541	0.488488	0.870056	147.76	0.488488	0	19.8064	up	0.87/0.00/0.13	2.58062	0.00166141	0.387504	0.277482	48		4	42.9167	48	0.984947	58002	1298	0.0930947	2.65639	0.00184	0.376451	0.245243	44		4	37.6364	44	0.984225	55710	954	0.0891857
Nbe.v1.1.chr07g03980	Nbe.v1.1.chr18g40780	Nbe.v1.1.chr07g03980 (interacts with) Nbe.v1.1.chr18g40780	0.966942	0.242242	0.636752	254.412	0.242242	3	27.5872	unknown	0.36/0.00/0.64	2.58062	0.00166141	0.387504	0.277482	48		4	42.9167	48	0.984947	58002	1298	0.0930947	2.52335	0.00277646	0.396299	0.12069	29		4	35.3103	29	0.985492	63162	1352	0.0682318
Nbe.v1.1.chr07g03980	Nbe.v1.1.chr10g00640	Nbe.v1.1.chr07g03980 (interacts with) Nbe.v1.1.chr10g00640	0.932489	0.237237	0.674208	107.143	0.237237	0	8.30019	up	0.67/0.10/0.23	2.58062	0.00166141	0.387504	0.277482	48		4	42.9167	48	0.984947	58002	1298	0.0930947	2.82731	0.00107248	0.353693	0.272727	34		4	39.7647	34	0.982597	33450	1902	0.108351
Nbe.v1.1.chr07g03980	Nbe.v1.1.chr01g41830	Nbe.v1.1.chr07g03980 (interacts with) Nbe.v1.1.chr01g41830	0.892086	0.139139	0.701613	119.173	0.139139	0	9.17366	up	0.70/0.02/0.28	2.58062	0.00166141	0.387504	0.277482	48		4	42.9167	48	0.984947	58002	1298	0.0930947	2.79295	0.000887483	0.358044	0.347692	26		4	40.8846	26	0.982924	26380	1842	0.139538
Nbe.v1.1.chr07g03980	Nbe.v1.1.chr02g14370	Nbe.v1.1.chr07g03980 (interacts with) Nbe.v1.1.chr02g14370	0.975904	0.083083	0.62963	119.095	0.083083	0	15.4835	up	0.63/0.01/0.36	2.58062	0.00166141	0.387504	0.277482	48		4	42.9167	48	0.984947	58002	1298	0.0930947	2.62379	0.00166065	0.381128	0.249206	36		4	39.4722	36	0.984535	49238	1686	0.0895062
Nbe.v1.1.chr07g03980	Nbe.v1.1.chr01g10040	Nbe.v1.1.chr07g03980 (interacts with) Nbe.v1.1.chr01g10040	0.949153	0.177177	0.916667	132.245	0.177177	0	14.1228	up	0.92/0.00/0.08	2.58062	0.00166141	0.387504	0.277482	48		4	42.9167	48	0.984947	58002	1298	0.0930947	2.61674	0.00171892	0.382155	0.17439	41		4	40.0976	41	0.984602	51198	1644	0.0849525
Nbe.v1.1.chr07g03980	Nbe.v1.1.chr16g19750	Nbe.v1.1.chr07g03980 (interacts with) Nbe.v1.1.chr16g19750	0.940678	0.236236	0.675676	112.062	0.236236	0	11.4236	up	0.68/0.02/0.31	2.58062	0.00166141	0.387504	0.277482	48		4	42.9167	48	0.984947	58002	1298	0.0930947	2.98326	0.000126132	0.335204	0.415789	20		4	45.9	20	0.981112	4894	1904	0.15993
Nbe.v1.1.chr07g03980	Nbe.v1.1.chr09g01770	Nbe.v1.1.chr07g03980 (interacts with) Nbe.v1.1.chr09g01770	0.860465	0.172172	0.75	139.986	0.172172	0	11.1113	up	0.75/0.01/0.24	2.58062	0.00166141	0.387504	0.277482	48		4	42.9167	48	0.984947	58002	1298	0.0930947	2.93921	0.000198078	0.340228	0.30719	18		4	41.1667	18	0.981531	6664	1632	0.147551
Nbe.v1.1.chr07g03980	Nbe.v1.1.chr13g34440	Nbe.v1.1.chr07g03980 (interacts with) Nbe.v1.1.chr13g34440	0.774854	0.342342	0.664151	57.5558	0.342342	0	13.508	up	0.66/0.00/0.34	2.58062	0.00166141	0.387504	0.277482	48		4	42.9167	48	0.984947	58002	1298	0.0930947	2.64141	0.00155479	0.378586	0.219873	44		4	40.8864	44	0.984368	49870	1460	0.0946444
Nbe.v1.1.chr07g03980	Nbe.v1.1.chr05g33050	Nbe.v1.1.chr07g03980 (interacts with) Nbe.v1.1.chr05g33050	0.953488	0.258258	0.747967	135.889	0.258258	0	11.5519	up	0.75/0.04/0.22	2.58062	0.00166141	0.387504	0.277482	48		4	42.9167	48	0.984947	58002	1298	0.0930947	2.54714	0.00267086	0.392598	0.181452	32		4	38.4688	32	0.985265	72332	848	0.0790895
Nbe.v1.1.chr07g03980	Nbe.v1.1.chr19g19080	Nbe.v1.1.chr07g03980 (interacts with) Nbe.v1.1.chr19g19080	0.98	0.05005	0.77551	137.946	0.05005	0	10.4742	up	0.78/0.00/0.22	2.58062	0.00166141	0.387504	0.277482	48		4	42.9167	48	0.984947	58002	1298	0.0930947	2.75683	0.00139326	0.362736	0.164021	28		4	31.6429	28	0.983268	34798	2128	0.0928571
Nbe.v1.1.chr07g03980	Nbe.v1.1.chr04g35080	Nbe.v1.1.chr07g03980 (interacts with) Nbe.v1.1.chr04g35080	0.86	0.05005	0.790698	232.447	0.05005	0	13.17	up	0.79/0.02/0.19	2.58062	0.00166141	0.387504	0.277482	48		4	42.9167	48	0.984947	58002	1298	0.0930947	2.51013	0.00222681	0.398385	0.177778	36		4	41	36	0.985618	65446	1570	0.0775047
Nbe.v1.1.chr07g03980	Nbe.v1.1.chr04g04710	Nbe.v1.1.chr07g03980 (interacts with) Nbe.v1.1.chr04g04710	0.901639	0.061061	0.654545	68.7403	0.061061	3	11.4573	unknown	0.31/0.04/0.65	2.58062	0.00166141	0.387504	0.277482	48		4	42.9167	48	0.984947	58002	1298	0.0930947	2.80441	0.000384143	0.356582	0.335979	28		4	48.6071	28	0.982815	14626	1310	0.135774
Nbe.v1.1.chr07g03980	Nbe.v1.1.chr09g22730	Nbe.v1.1.chr07g03980 (interacts with) Nbe.v1.1.chr09g22730	1	0.151151	0.900662	264.879	0.151151	3	18.0119	unknown	0.06/0.04/0.90	2.58062	0.00166141	0.387504	0.277482	48		4	42.9167	48	0.984947	58002	1298	0.0930947	2.65639	0.00235896	0.376451	0.18254	28		4	31.4286	28	0.984225	58398	2056	0.0820589
Nbe.v1.1.chr07g03980	Nbe.v1.1.chr11g28210	Nbe.v1.1.chr07g03980 (interacts with) Nbe.v1.1.chr11g28210	1	0.074074	0.959459	233.537	0.074074	3	14.8846	unknown	0.01/0.03/0.96	2.58062	0.00166141	0.387504	0.277482	48		4	42.9167	48	0.984947	58002	1298	0.0930947	2.79736	0.000621275	0.35748	0.319048	21		4	33.8571	21	0.982882	19986	1530	0.121788
Nbe.v1.1.chr07g03980	Nbe.v1.1.chr18g03660	Nbe.v1.1.chr07g03980 (interacts with) Nbe.v1.1.chr18g03660	0.653846	0.156156	0.617647	306.125	0.156156	3	36.0136	unknown	0.38/0.00/0.62	2.58062	0.00166141	0.387504	0.277482	48		4	42.9167	48	0.984947	58002	1298	0.0930947	2.80441	0.00107282	0.356582	0.277383	38		4	33.3421	38	0.982815	34594	1782	0.103869
Nbe.v1.1.chr07g03980	Nbe.v1.1.chr12g07380	Nbe.v1.1.chr07g03980 (interacts with) Nbe.v1.1.chr12g07380	0.898305	0.059059	0.622642	115.762	0.059059	0	13.6648	up	0.62/0.00/0.38	2.58062	0.00166141	0.387504	0.277482	48		4	42.9167	48	0.984947	58002	1298	0.0930947	2.61145	0.00185701	0.382928	0.157635	29		4	36.3793	29	0.984653	45342	1468	0.0823061
Nbe.v1.1.chr08g03880	Nbe.v1.1.chr02g07510	Nbe.v1.1.chr08g03880 (interacts with) Nbe.v1.1.chr02g07510	0.621239	0.565566	0.783476	119.401	0.565566	0	16.5081	up	0.78/0.00/0.22	2.56652	0.00268933	0.389633	0.214539	48		4	40.1042	48	0.985081	84588	1830	0.0830314	2.56564	0.0024002	0.389766	0.198129	49		4	43	49	0.985089	77550	316	0.0870445
Nbe.v1.1.chr08g03880	Nbe.v1.1.chr17g14580	Nbe.v1.1.chr08g03880 (interacts with) Nbe.v1.1.chr17g14580	0.923913	0.092092	0.694118	206.435	0.092092	0	8.49059	up	0.69/0.14/0.16	2.56652	0.00268933	0.389633	0.214539	48		4	40.1042	48	0.985081	84588	1830	0.0830314	2.48018	0.00395869	0.403197	0.153659	41		4	36.0488	41	0.985903	100034	1962	0.0649088
Nbe.v1.1.chr08g03880	Nbe.v1.1.chr08g40030	Nbe.v1.1.chr08g03880 (interacts with) Nbe.v1.1.chr08g40030	0.839623	0.212212	0.983146	164.5	0.212212	3	28.4955	unknown	0.01/0.01/0.98	2.56652	0.00268933	0.389633	0.214539	48		4	40.1042	48	0.985081	84588	1830	0.0830314	2.63436	0.00129653	0.379599	0.301538	26		4	44.9615	26	0.984435	36416	1056	0.107471
Nbe.v1.1.chr08g03880	Nbe.v1.1.chr06g24320	Nbe.v1.1.chr08g03880 (interacts with) Nbe.v1.1.chr06g24320	0.90566	0.053053	0.6875	106.566	0.053053	3	10.1489	unknown	0.31/0.00/0.69	2.56652	0.00268933	0.389633	0.214539	48		4	40.1042	48	0.985081	84588	1830	0.0830314	2.78943	0.000500194	0.358497	0.312808	29		4	40.4483	29	0.982958	17488	1254	0.121103
Nbe.v1.1.chr08g03880	Nbe.v1.1.chr19g34050	Nbe.v1.1.chr08g03880 (interacts with) Nbe.v1.1.chr19g34050	0.869565	0.161161	0.692857	348.936	0.161161	0	10.987	up	0.69/0.01/0.30	2.56652	0.00268933	0.389633	0.214539	48		4	40.1042	48	0.985081	84588	1830	0.0830314	2.57797	0.00190359	0.387902	0.156923	26		4	33.8077	26	0.984972	47556	2102	0.0744609
Nbe.v1.1.chr08g03880	Nbe.v1.1.chr12g33300	Nbe.v1.1.chr08g03880 (interacts with) Nbe.v1.1.chr12g33300	0.516807	0.238238	0.617886	103.551	0.238238	3	12.5398	unknown	0.37/0.01/0.62	2.56652	0.00268933	0.389633	0.214539	48		4	40.1042	48	0.985081	84588	1830	0.0830314	2.48811	0.00449169	0.401912	0.162896	52		4	36.6923	52	0.985828	122636	1194	0.0670792
Nbe.v1.1.chr08g03880	Nbe.v1.1.chr19g22920	Nbe.v1.1.chr08g03880 (interacts with) Nbe.v1.1.chr19g22920	0.830097	0.206206	0.842105	250.821	0.206206	0	12.4945	up	0.84/0.01/0.15	2.56652	0.00268933	0.389633	0.214539	48		4	40.1042	48	0.985081	84588	1830	0.0830314	2.52952	0.00252711	0.395333	0.131054	27		4	40.5185	27	0.985433	71206	2262	0.0792201
Nbe.v1.1.chr08g03880	Nbe.v1.1.chr19g07320	Nbe.v1.1.chr08g03880 (interacts with) Nbe.v1.1.chr19g07320	0.943396	0.053053	0.4	174.204	0.053053	3	11.7839	up	0.40/0.20/0.40	2.56652	0.00268933	0.389633	0.214539	48		4	40.1042	48	0.985081	84588	1830	0.0830314	2.58326	0.00173092	0.387108	0.166667	25		4	36.96	25	0.984921	49812	2284	0.0820444
Nbe.v1.1.chr08g03880	Nbe.v1.1.chr14g39290	Nbe.v1.1.chr08g03880 (interacts with) Nbe.v1.1.chr14g39290	0.858268	0.127127	0.59633	106.495	0.127127	0	10.8972	up	0.60/0.03/0.38	2.56652	0.00268933	0.389633	0.214539	48		4	40.1042	48	0.985081	84588	1830	0.0830314	2.65903	0.00165412	0.376077	0.221014	24		4	41.125	24	0.9842	45566	2286	0.103224
Nbe.v1.1.chr08g03880	Nbe.v1.1.chr14g03730	Nbe.v1.1.chr08g03880 (interacts with) Nbe.v1.1.chr14g03730	0.804665	0.343343	0.666667	155.487	0.343343	0	12.1908	up	0.67/0.00/0.33	2.56652	0.00268933	0.389633	0.214539	48		4	40.1042	48	0.985081	84588	1830	0.0830314	2.80529	0.000650897	0.35647	0.23	25		4	35.6	25	0.982807	18672	2066	0.110217
Nbe.v1.1.chr08g03880	Nbe.v1.1.chr13g31470	Nbe.v1.1.chr08g03880 (interacts with) Nbe.v1.1.chr13g31470	0.877778	0.45045	0.544304	264.492	0.45045	3	27.218	unknown	0.46/0.00/0.54	2.56652	0.00268933	0.389633	0.214539	48		4	40.1042	48	0.985081	84588	1830	0.0830314	2.48899	0.00343431	0.40177	0.176539	42		4	39.4762	42	0.985819	107886	1360	0.0724334
Nbe.v1.1.chr08g03880	Nbe.v1.1.chr07g36680	Nbe.v1.1.chr08g03880 (interacts with) Nbe.v1.1.chr07g36680	0.84127	0.063063	0.641509	192.433	0.063063	0	11.8467	up	0.64/0.00/0.36	2.56652	0.00268933	0.389633	0.214539	48		4	40.1042	48	0.985081	84588	1830	0.0830314	2.70661	0.000796381	0.369466	0.243077	26		4	35.6154	26	0.983747	21532	1740	0.101071
Nbe.v1.1.chr08g03880	Nbe.v1.1.chr16g51530	Nbe.v1.1.chr08g03880 (interacts with) Nbe.v1.1.chr16g51530	0.820988	0.162162	0.774436	95.363	0.162162	0	11.3455	up	0.77/0.01/0.22	2.56652	0.00268933	0.389633	0.214539	48		4	40.1042	48	0.985081	84588	1830	0.0830314	2.77533	0.000463653	0.360317	0.326667	25		4	44.4	25	0.983092	17060	1844	0.125424
Nbe.v1.1.chr08g03880	Nbe.v1.1.chr09g04530	Nbe.v1.1.chr08g03880 (interacts with) Nbe.v1.1.chr09g04530	0.897436	0.078078	0.657143	517.682	0.078078	3	10.7862	unknown	0.33/0.01/0.66	2.56652	0.00268933	0.389633	0.214539	48		4	40.1042	48	0.985081	84588	1830	0.0830314	2.60793	0.00107237	0.383446	0.142105	20		4	38.25	20	0.984686	29616	2372	0.0883372
Nbe.v1.1.chr08g03880	Nbe.v1.1.chr14g20240	Nbe.v1.1.chr08g03880 (interacts with) Nbe.v1.1.chr14g20240	0.635443	0.395395	0.501992	80.4925	0.395395	3	19.4579	unknown	0.50/0.00/0.50	2.56652	0.00268933	0.389633	0.214539	48		4	40.1042	48	0.985081	84588	1830	0.0830314	2.5859	0.00101974	0.386712	0.253968	36		4	45.5	36	0.984896	38268	358	0.0913655
Nbe.v1.1.chr08g03880	Nbe.v1.1.chr14g09080	Nbe.v1.1.chr08g03880 (interacts with) Nbe.v1.1.chr14g09080	0.870588	0.085085	0.527027	167.752	0.085085	3	13.8764	unknown	0.47/0.00/0.53	2.56652	0.00268933	0.389633	0.214539	48		4	40.1042	48	0.985081	84588	1830	0.0830314	2.68899	0.00132626	0.371887	0.211712	37		4	40.8919	37	0.983914	41334	1464	0.0929361
Nbe.v1.1.chr08g03880	Nbe.v1.1.chr14g03410	Nbe.v1.1.chr08g03880 (interacts with) Nbe.v1.1.chr14g03410	0.725275	0.091091	0.833333	371.504	0.091091	0	35.5481	up	0.83/0.00/0.17	2.56652	0.00268933	0.389633	0.214539	48		4	40.1042	48	0.985081	84588	1830	0.0830314	2.4652	0.00426318	0.405647	0.164549	58		4	35.0172	58	0.986046	119952	1546	0.063437
Nbe.v1.1.chr08g03880	Nbe.v1.1.chr03g04780	Nbe.v1.1.chr08g03880 (interacts with) Nbe.v1.1.chr03g04780	0.558824	0.136136	0.578947	120.08	0.136136	0	14.0718	up	0.58/0.00/0.42	2.56652	0.00268933	0.389633	0.214539	48		4	40.1042	48	0.985081	84588	1830	0.0830314	2.80176	0.000494713	0.356918	0.264069	22		4	38.5455	22	0.98284	15712	1994	0.120079
Nbe.v1.1.chr08g03880	Nbe.v1.1.chr05g32170	Nbe.v1.1.chr08g03880 (interacts with) Nbe.v1.1.chr05g32170	0.972973	0.111111	0.916667	149	0.111111	3	17.0388	unknown	0.06/0.03/0.92	2.56652	0.00268933	0.389633	0.214539	48		4	40.1042	48	0.985081	84588	1830	0.0830314	2.92335	0.000135762	0.342074	0.346405	18		4	43.6111	18	0.981682	5712	2086	0.152486
Nbe.v1.1.chr08g03880	Nbe.v1.1.chr06g22060	Nbe.v1.1.chr08g03880 (interacts with) Nbe.v1.1.chr06g22060	0.876404	0.089089	0.576923	85.1103	0.089089	3	11.7383	unknown	0.42/0.00/0.58	2.56652	0.00268933	0.389633	0.214539	48		4	40.1042	48	0.985081	84588	1830	0.0830314	2.70308	0.00104681	0.369948	0.236782	30		4	37.6	30	0.98378	30768	1972	0.0956743
Nbe.v1.1.chr08g03880	Nbe.v1.1.chr01g36140	Nbe.v1.1.chr08g03880 (interacts with) Nbe.v1.1.chr01g36140	0.660377	0.106106	0.814286	133.524	0.106106	0	11.4018	up	0.81/0.00/0.19	2.56652	0.00268933	0.389633	0.214539	48		4	40.1042	48	0.985081	84588	1830	0.0830314	2.71718	0.000836306	0.368029	0.224868	28		4	38.6429	28	0.983646	26314	1914	0.103228
Nbe.v1.1.chr08g03880	Nbe.v1.1.chr12g07150	Nbe.v1.1.chr08g03880 (interacts with) Nbe.v1.1.chr12g07150	0.971429	0.07007	0.779412	275.378	0.07007	3	10.2859	unknown	0.16/0.06/0.78	2.56652	0.00268933	0.389633	0.214539	48		4	40.1042	48	0.985081	84588	1830	0.0830314	2.58062	0.00244227	0.387504	0.162879	33		4	39.2121	33	0.984947	71186	484	0.0830123
Nbe.v1.1.chr08g03880	Nbe.v1.1.chr19g41820	Nbe.v1.1.chr08g03880 (interacts with) Nbe.v1.1.chr19g41820	0.88	0.05005	0.772727	98.8478	0.05005	3	14.2505	unknown	0.20/0.02/0.77	2.56652	0.00268933	0.389633	0.214539	48		4	40.1042	48	0.985081	84588	1830	0.0830314	2.49868	0.0021808	0.400212	0.191633	39		4	40.2821	39	0.985727	66324	566	0.0741843
Nbe.v1.1.chr08g03880	Nbe.v1.1.chr06g41950	Nbe.v1.1.chr08g03880 (interacts with) Nbe.v1.1.chr06g41950	0.735849	0.053053	0.512821	71.2688	0.053053	3	20.3114	unknown	0.46/0.03/0.51	2.56652	0.00268933	0.389633	0.214539	48		4	40.1042	48	0.985081	84588	1830	0.0830314	2.66872	0.000943115	0.374711	0.255914	31		4	37.8065	31	0.984107	31298	1756	0.0924363
Nbe.v1.1.chr08g03880	Nbe.v1.1.chr02g01420	Nbe.v1.1.chr08g03880 (interacts with) Nbe.v1.1.chr02g01420	0.857143	0.084084	0.694444	221.094	0.084084	0	12.2907	up	0.69/0.00/0.31	2.56652	0.00268933	0.389633	0.214539	48		4	40.1042	48	0.985081	84588	1830	0.0830314	2.95507	8.24502e-05	0.338402	0.351648	14		4	38.9286	14	0.98138	2964	2408	0.153868
Nbe.v1.1.chr08g03880	Nbe.v1.1.chr07g14140	Nbe.v1.1.chr08g03880 (interacts with) Nbe.v1.1.chr07g14140	0.887417	0.151151	0.552239	317.2	0.151151	3	22.8922	unknown	0.45/0.00/0.55	2.56652	0.00268933	0.389633	0.214539	48		4	40.1042	48	0.985081	84588	1830	0.0830314	2.58943	0.00149313	0.386186	0.183333	25		4	38.28	25	0.984863	34888	904	0.0852679
Nbe.v1.1.chr08g03880	Nbe.v1.1.chr01g21470	Nbe.v1.1.chr08g03880 (interacts with) Nbe.v1.1.chr01g21470	0.782051	0.078078	0.819672	176.775	0.078078	0	16.101	up	0.82/0.00/0.18	2.56652	0.00268933	0.389633	0.214539	48		4	40.1042	48	0.985081	84588	1830	0.0830314	2.75947	0.000331083	0.362388	0.226316	20		4	40.85	20	0.983243	11224	2398	0.114747
Nbe.v1.1.chr08g03880	Nbe.v1.1.chr13g24950	Nbe.v1.1.chr08g03880 (interacts with) Nbe.v1.1.chr13g24950	0.775862	0.058058	0.888889	845.793	0.058058	3	27.5304	unknown	0.11/0.00/0.89	2.56652	0.00268933	0.389633	0.214539	48		4	40.1042	48	0.985081	84588	1830	0.0830314	2.66256	0.00252185	0.375579	0.225287	30		4	33.9333	30	0.984166	70276	2328	0.0892982
Nbe.v1.1.chr03g37420	Nbe.v1.1.chr06g13490	Nbe.v1.1.chr03g37420 (interacts with) Nbe.v1.1.chr06g13490	0.798507	0.134134	0.672897	51.6569	0.134134	3	29.2114	unknown	0.19/0.14/0.67	2.6652	0.00112316	0.375207	0.291397	47		4	45.8936	47	0.984141	38500	192	0.10502	2.65286	0.00123586	0.376951	0.259592	50		4	46.8	50	0.984258	42456	184	0.0987342
Nbe.v1.1.chr03g37420	Nbe.v1.1.chr07g00410	Nbe.v1.1.chr03g37420 (interacts with) Nbe.v1.1.chr07g00410	0.779661	0.118118	0.48913	143.724	0.118118	0	18.0186	up	0.49/0.15/0.36	2.6652	0.00112316	0.375207	0.291397	47		4	45.8936	47	0.984141	38500	192	0.10502	2.44581	0.00740651	0.408862	0.170028	85	10	4	41.6824	85	0.98623	195896	232	0.069125
Nbe.v1.1.chr03g37420	Nbe.v1.1.chr10g35210	Nbe.v1.1.chr03g37420 (interacts with) Nbe.v1.1.chr10g35210	0.856115	0.139139	0.571429	80.8991	0.139139	3	19.3155	unknown	0.34/0.09/0.57	2.6652	0.00112316	0.375207	0.291397	47		4	45.8936	47	0.984141	38500	192	0.10502	2.67665	0.00122805	0.373601	0.302857	50		4	45.84	50	0.984032	37502	186	0.101641
Nbe.v1.1.chr03g37420	Nbe.v1.1.chr08g36990	Nbe.v1.1.chr03g37420 (interacts with) Nbe.v1.1.chr08g36990	0.896947	0.262262	0.476596	87.5987	0.262262	3	23.2629	unknown	0.18/0.34/0.48	2.6652	0.00112316	0.375207	0.291397	47		4	45.8936	47	0.984141	38500	192	0.10502	2.70661	0.000948929	0.369466	0.340404	45		4	38.9778	45	0.983747	32658	500	0.0955338
Nbe.v1.1.chr03g37420	Nbe.v1.1.chr13g09650	Nbe.v1.1.chr03g37420 (interacts with) Nbe.v1.1.chr13g09650	0.529595	0.321321	0.841176	76.5771	0.321321	3	47.7842	unknown	0.15/0.01/0.84	2.6652	0.00112316	0.375207	0.291397	47		4	45.8936	47	0.984141	38500	192	0.10502	2.59736	0.00222603	0.385007	0.240123	68	11	4	44.5147	68	0.984787	72410	190	0.0867733
Nbe.v1.1.chr03g37420	Nbe.v1.1.chr14g00500	Nbe.v1.1.chr03g37420 (interacts with) Nbe.v1.1.chr14g00500	0.939394	0.231231	0.562212	62.9802	0.231231	0	9.02137	up	0.56/0.24/0.20	2.6652	0.00112316	0.375207	0.291397	47		4	45.8936	47	0.984141	38500	192	0.10502	2.62026	0.0013294	0.381641	0.284848	45		4	47.6	45	0.984569	43942	260	0.0997438
Nbe.v1.1.chr03g37420	Nbe.v1.1.chr15g22120	Nbe.v1.1.chr03g37420 (interacts with) Nbe.v1.1.chr15g22120	0.950166	0.301301	0.72028	80.4631	0.301301	0	13.8837	up	0.72/0.10/0.18	2.6652	0.00112316	0.375207	0.291397	47		4	45.8936	47	0.984141	38500	192	0.10502	2.56035	0.00227981	0.390571	0.174879	46		4	39.7826	46	0.98514	62690	262	0.0784238
Nbe.v1.1.chr03g37420	Nbe.v1.1.chr03g32460	Nbe.v1.1.chr03g37420 (interacts with) Nbe.v1.1.chr03g32460	0.976744	0.086086	0.964286	58.3699	0.086086	3	47.7517	unknown	0.00/0.04/0.96	2.6652	0.00112316	0.375207	0.291397	47		4	45.8936	47	0.984141	38500	192	0.10502	2.74978	0.000681569	0.363665	0.338164	46		4	45.1304	46	0.983335	24990	374	0.110614
Nbe.v1.1.chr03g37420	Nbe.v1.1.chr15g13020	Nbe.v1.1.chr03g37420 (interacts with) Nbe.v1.1.chr15g13020	0.875	0.08008	0.371429	169.726	0.08008	1	8.79096	down	0.29/0.37/0.34	2.6652	0.00112316	0.375207	0.291397	47		4	45.8936	47	0.984141	38500	192	0.10502	2.53216	0.0028058	0.39492	0.216028	42		4	44.0476	42	0.985408	72176	996	0.0848243
Nbe.v1.1.chr03g37420	Nbe.v1.1.chr02g13470	Nbe.v1.1.chr03g37420 (interacts with) Nbe.v1.1.chr02g13470	0.518881	0.715716	0.978437	44.0088	0.715716	3	88.0522	unknown	0.02/0.00/0.98	2.6652	0.00112316	0.375207	0.291397	47		4	45.8936	47	0.984141	38500	192	0.10502	2.66784	0.0014076	0.374835	0.276467	58		4	43.3966	58	0.984116	46692	196	0.0927277
Nbe.v1.1.chr03g37420	Nbe.v1.1.chr07g25220	Nbe.v1.1.chr03g37420 (interacts with) Nbe.v1.1.chr07g25220	0.92	0.05005	0.76087	51.9268	0.05005	1	7.26704	down	0.09/0.76/0.15	2.6652	0.00112316	0.375207	0.291397	47		4	45.8936	47	0.984141	38500	192	0.10502	2.78062	0.000304504	0.359632	0.396825	28		4	45.25	28	0.983042	11166	1210	0.119079
Nbe.v1.1.chr03g37420	Nbe.v1.1.chr10g29760	Nbe.v1.1.chr03g37420 (interacts with) Nbe.v1.1.chr10g29760	0.707692	0.13013	0.76087	91.4998	0.13013	3	43.7989	unknown	0.22/0.02/0.76	2.6652	0.00112316	0.375207	0.291397	47		4	45.8936	47	0.984141	38500	192	0.10502	2.76211	0.000604692	0.362041	0.298387	32		4	46.0938	32	0.983218	18974	1788	0.111878
Nbe.v1.1.chr03g37420	Nbe.v1.1.chr02g17830	Nbe.v1.1.chr03g37420 (interacts with) Nbe.v1.1.chr02g17830	0.912685	0.607608	0.812274	59.3171	0.607608	3	59.3512	unknown	0.19/0.00/0.81	2.6652	0.00112316	0.375207	0.291397	47		4	45.8936	47	0.984141	38500	192	0.10502	2.62026	0.00139269	0.381641	0.327381	49		4	45.2653	49	0.984569	42716	488	0.0952954
Nbe.v1.1.chr03g37420	Nbe.v1.1.chr10g13920	Nbe.v1.1.chr03g37420 (interacts with) Nbe.v1.1.chr10g13920	0.938462	0.13013	0.467213	110.313	0.13013	3	12.4743	unknown	0.43/0.11/0.47	2.6652	0.00112316	0.375207	0.291397	47		4	45.8936	47	0.984141	38500	192	0.10502	2.66696	0.000649272	0.374959	0.306818	33		4	41.8788	33	0.984124	24232	208	0.0980768
Nbe.v1.1.chr03g37420	Nbe.v1.1.chr03g20510	Nbe.v1.1.chr03g37420 (interacts with) Nbe.v1.1.chr03g20510	0.971154	0.208208	0.975248	76.0992	0.208208	3	27.1616	unknown	0.02/0.00/0.98	2.6652	0.00112316	0.375207	0.291397	47		4	45.8936	47	0.984141	38500	192	0.10502	2.64141	0.00077824	0.378586	0.244207	34		4	42.4412	34	0.984368	27706	540	0.0962385
Nbe.v1.1.chr03g37420	Nbe.v1.1.chr15g06390	Nbe.v1.1.chr03g37420 (interacts with) Nbe.v1.1.chr15g06390	0.966887	0.151151	0.575342	93.5338	0.151151	0	7.98314	up	0.58/0.26/0.16	2.6652	0.00112316	0.375207	0.291397	47		4	45.8936	47	0.984141	38500	192	0.10502	2.86256	0.000421988	0.349338	0.338462	26		4	40.3077	26	0.982261	12454	2058	0.124024
Nbe.v1.1.chr03g37420	Nbe.v1.1.chr14g03340	Nbe.v1.1.chr03g37420 (interacts with) Nbe.v1.1.chr14g03340	0.940594	0.101101	0.473684	131.446	0.101101	3	11.4847	unknown	0.32/0.21/0.47	2.6652	0.00112316	0.375207	0.291397	47		4	45.8936	47	0.984141	38500	192	0.10502	2.92511	0.000162024	0.341867	0.426667	25		4	47.28	25	0.981666	5728	1870	0.155526
Nbe.v1.1.chr03g37420	Nbe.v1.1.chr08g30020	Nbe.v1.1.chr03g37420 (interacts with) Nbe.v1.1.chr08g30020	0.731429	0.175175	0.796875	59.1499	0.175175	3	27.3897	unknown	0.02/0.19/0.80	2.6652	0.00112316	0.375207	0.291397	47		4	45.8936	47	0.984141	38500	192	0.10502	2.79383	0.000248154	0.357931	0.452991	27		4	45.2963	27	0.982916	9078	1284	0.133115
Nbe.v1.1.chr03g37420	Nbe.v1.1.chr10g11610	Nbe.v1.1.chr03g37420 (interacts with) Nbe.v1.1.chr10g11610	0.833333	0.132132	0.781818	169.963	0.132132	0	45.0045	up	0.78/0.00/0.22	2.6652	0.00112316	0.375207	0.291397	47		4	45.8936	47	0.984141	38500	192	0.10502	2.68722	0.000997815	0.372131	0.328753	44		4	36.4091	44	0.983931	32628	506	0.0943241
Nbe.v1.1.chr03g37420	Nbe.v1.1.chr10g03040	Nbe.v1.1.chr03g37420 (interacts with) Nbe.v1.1.chr10g03040	0.779661	0.059059	0.847826	144.874	0.059059	3	19.4199	unknown	0.07/0.09/0.85	2.6652	0.00112316	0.375207	0.291397	47		4	45.8936	47	0.984141	38500	192	0.10502	2.51189	0.0035786	0.398106	0.181961	51		4	38.2549	51	0.985601	95342	726	0.0706752
Nbe.v1.1.chr03g37420	Nbe.v1.1.chr09g17200	Nbe.v1.1.chr03g37420 (interacts with) Nbe.v1.1.chr09g17200	0.883721	0.129129	0.885965	101.28	0.129129	3	57.3134	unknown	0.08/0.04/0.89	2.6652	0.00112316	0.375207	0.291397	47		4	45.8936	47	0.984141	38500	192	0.10502	2.66784	0.00112192	0.374835	0.302305	48		4	44.625	48	0.984116	36948	274	0.106758
Nbe.v1.1.chr03g37420	Nbe.v1.1.chr12g20000	Nbe.v1.1.chr03g37420 (interacts with) Nbe.v1.1.chr12g20000	0.5	0.586587	0.774744	104.508	0.586587	3	36.8635	unknown	0.23/0.00/0.77	2.6652	0.00112316	0.375207	0.291397	47		4	45.8936	47	0.984141	38500	192	0.10502	2.65198	0.00193047	0.377076	0.276768	45		4	37.9333	45	0.984267	51666	214	0.085822
Nbe.v1.1.chr03g37420	Nbe.v1.1.chr12g28650	Nbe.v1.1.chr03g37420 (interacts with) Nbe.v1.1.chr12g28650	0.862745	0.051051	0.636364	337.478	0.051051	0	15.3921	up	0.64/0.05/0.32	2.6652	0.00112316	0.375207	0.291397	47		4	45.8936	47	0.984141	38500	192	0.10502	2.55154	0.00254447	0.39192	0.169355	32		4	37.0312	32	0.985223	66118	1838	0.0772443
Nbe.v1.1.chr03g37420	Nbe.v1.1.chr18g08690	Nbe.v1.1.chr03g37420 (interacts with) Nbe.v1.1.chr18g08690	0.797917	0.48048	0.770235	49.3971	0.48048	3	44.7369	unknown	0.23/0.00/0.77	2.6652	0.00112316	0.375207	0.291397	47		4	45.8936	47	0.984141	38500	192	0.10502	2.66432	0.000754607	0.375331	0.288799	39		4	49.0769	39	0.984149	25252	278	0.112245
Nbe.v1.1.chr03g37420	Nbe.v1.1.chr13g20010	Nbe.v1.1.chr03g37420 (interacts with) Nbe.v1.1.chr13g20010	0.913386	0.254254	0.5	48.0119	0.254254	0	17.2777	up	0.50/0.01/0.49	2.6652	0.00112316	0.375207	0.291397	47		4	45.8936	47	0.984141	38500	192	0.10502	2.81674	0.000423946	0.35502	0.35468	29		4	45.1724	29	0.982698	13960	1668	0.12069
Nbe.v1.1.chr03g37420	Nbe.v1.1.chr05g28580	Nbe.v1.1.chr03g37420 (interacts with) Nbe.v1.1.chr05g28580	0.865103	0.341341	0.891525	84.4068	0.341341	3	29.8291	unknown	0.07/0.04/0.89	2.6652	0.00112316	0.375207	0.291397	47		4	45.8936	47	0.984141	38500	192	0.10502	2.56476	0.00188087	0.3899	0.247919	47		4	46.5745	47	0.985098	54778	1204	0.0909658
Nbe.v1.1.chr03g37420	Nbe.v1.1.chr16g23150	Nbe.v1.1.chr03g37420 (interacts with) Nbe.v1.1.chr16g23150	0.951923	0.104104	0.535354	54.3449	0.104104	3	23.5544	unknown	0.15/0.31/0.54	2.6652	0.00112316	0.375207	0.291397	47		4	45.8936	47	0.984141	38500	192	0.10502	2.72247	0.000933353	0.367314	0.249663	39		4	44.2051	39	0.983596	28424	282	0.0997858
Nbe.v1.1.chr03g37420	Nbe.v1.1.chr05g15330	Nbe.v1.1.chr03g37420 (interacts with) Nbe.v1.1.chr05g15330	0.901961	0.153153	0.557971	290.041	0.153153	3	25.8945	unknown	0.43/0.01/0.56	2.6652	0.00112316	0.375207	0.291397	47		4	45.8936	47	0.984141	38500	192	0.10502	2.45463	0.00425773	0.407394	0.177721	49		4	38.0816	49	0.986146	114346	222	0.0653201
Nbe.v1.1.chr03g37420	Nbe.v1.1.chr12g27210	Nbe.v1.1.chr03g37420 (interacts with) Nbe.v1.1.chr12g27210	0.764948	0.485485	0.983827	43.4642	0.485485	3	47.0499	unknown	0.01/0.01/0.98	2.6652	0.00112316	0.375207	0.291397	47		4	45.8936	47	0.984141	38500	192	0.10502	2.72511	0.000507174	0.366958	0.335227	33		4	42	33	0.98357	16414	498	0.106329
Nbe.v1.1.chr03g37420	Nbe.v1.1.chr12g24070	Nbe.v1.1.chr03g37420 (interacts with) Nbe.v1.1.chr12g24070	0.911111	0.09009	0.609756	108.823	0.09009	3	28.6993	unknown	0.30/0.09/0.61	2.6652	0.00112316	0.375207	0.291397	47		4	45.8936	47	0.984141	38500	192	0.10502	2.94537	0.00031206	0.339515	0.316206	23		4	33.1739	23	0.981473	8476	1422	0.125185
Nbe.v1.1.chr03g37420	Nbe.v1.1.chr01g38660	Nbe.v1.1.chr03g37420 (interacts with) Nbe.v1.1.chr01g38660	0.595238	0.126126	0.72	61.343	0.126126	3	36.79	unknown	0.28/0.00/0.72	2.6652	0.00112316	0.375207	0.291397	47		4	45.8936	47	0.984141	38500	192	0.10502	2.68722	0.000714367	0.372131	0.28254	36		4	45.2778	36	0.983931	22540	1226	0.103374
Nbe.v1.1.chr03g37420	Nbe.v1.1.chr17g41880	Nbe.v1.1.chr03g37420 (interacts with) Nbe.v1.1.chr17g41880	1	0.057057	0.912281	375.025	0.057057	3	23.2101	unknown	0.05/0.04/0.91	2.6652	0.00112316	0.375207	0.291397	47		4	45.8936	47	0.984141	38500	192	0.10502	2.60441	0.00371983	0.383965	0.166667	25		4	38.52	25	0.98472	86642	1878	0.0870588
Nbe.v1.1.chr13g20070	Nbe.v1.1.chr19g06670	Nbe.v1.1.chr13g20070 (interacts with) Nbe.v1.1.chr19g06670	0.767347	0.245245	0.675532	74.8236	0.245245	3	30.4568	unknown	0.11/0.21/0.68	2.65198	0.00154404	0.377076	0.26457	47		4	42.8936	47	0.984267	43790	258	0.0924431	2.74361	0.000700492	0.364483	0.321479	38		4	38.6316	38	0.983394	20416	226	0.102744
Nbe.v1.1.chr13g20070	Nbe.v1.1.chr18g14090	Nbe.v1.1.chr13g20070 (interacts with) Nbe.v1.1.chr18g14090	0.87037	0.108108	0.489362	136.85	0.108108	3	24.877	unknown	0.37/0.14/0.49	2.65198	0.00154404	0.377076	0.26457	47		4	42.8936	47	0.984267	43790	258	0.0924431	2.7489	0.000745954	0.363782	0.325747	38		4	40.8947	38	0.983344	25880	518	0.108187
Nbe.v1.1.chr13g20070	Nbe.v1.1.chr18g41660	Nbe.v1.1.chr13g20070 (interacts with) Nbe.v1.1.chr18g41660	0.64	0.05005	0.65625	112.922	0.05005	3	37.0131	unknown	0.09/0.25/0.66	2.65198	0.00154404	0.377076	0.26457	47		4	42.8936	47	0.984267	43790	258	0.0924431	2.69604	0.00124042	0.370915	0.289894	48		4	39.7917	48	0.983847	36172	234	0.0954237
Nbe.v1.1.chr13g20070	Nbe.v1.1.chr19g28700	Nbe.v1.1.chr13g20070 (interacts with) Nbe.v1.1.chr19g28700	0.964912	0.057057	0.818182	86.6601	0.057057	3	28.9032	unknown	0.15/0.04/0.82	2.65198	0.00154404	0.377076	0.26457	47		4	42.8936	47	0.984267	43790	258	0.0924431	2.64317	0.00121894	0.378333	0.275748	43		4	45	43	0.984351	36966	238	0.0965166
Nbe.v1.1.chr13g20070	Nbe.v1.1.chr13g43160	Nbe.v1.1.chr13g20070 (interacts with) Nbe.v1.1.chr13g43160	0.849624	0.133133	0.504425	186.135	0.133133	3	19.6914	unknown	0.20/0.29/0.50	2.65198	0.00154404	0.377076	0.26457	47		4	42.8936	47	0.984267	43790	258	0.0924431	2.9163	0.000834648	0.3429	0.274194	32		5	35.4688	32	0.98175	20644	1338	0.10981
Nbe.v1.1.chr13g20070	Nbe.v1.1.chr05g23880	Nbe.v1.1.chr13g20070 (interacts with) Nbe.v1.1.chr05g23880	0.610601	0.981982	0.784641	125.902	0.981982	3	59.8702	unknown	0.22/0.00/0.78	2.65198	0.00154404	0.377076	0.26457	47		4	42.8936	47	0.984267	43790	258	0.0924431	2.52423	0.0044119	0.396161	0.197217	58	4	4	36.6379	58	0.985484	105288	240	0.0701876
Nbe.v1.1.chr13g20070	Nbe.v1.1.chr09g27350	Nbe.v1.1.chr13g20070 (interacts with) Nbe.v1.1.chr09g27350	0.928571	0.056056	0.557692	99.7966	0.056056	3	11.9069	unknown	0.29/0.15/0.56	2.65198	0.00154404	0.377076	0.26457	47		4	42.8936	47	0.984267	43790	258	0.0924431	2.73128	0.000872458	0.366129	0.423333	25		4	46.2	25	0.983512	23822	1480	0.123861
Nbe.v1.1.chr13g20070	Nbe.v1.1.chr18g41710	Nbe.v1.1.chr13g20070 (interacts with) Nbe.v1.1.chr18g41710	0.799534	0.429429	0.87172	84.6703	0.429429	3	49.6606	unknown	0.13/0.00/0.87	2.65198	0.00154404	0.377076	0.26457	47		4	42.8936	47	0.984267	43790	258	0.0924431	2.76211	0.000516283	0.362041	0.347619	36		4	40.9444	36	0.983218	16662	242	0.108319
Nbe.v1.1.chr13g20070	Nbe.v1.1.chr19g39490	Nbe.v1.1.chr13g20070 (interacts with) Nbe.v1.1.chr19g39490	0.82	0.1001	0.621951	77.8688	0.1001	3	15.222	unknown	0.05/0.33/0.62	2.65198	0.00154404	0.377076	0.26457	47		4	42.8936	47	0.984267	43790	258	0.0924431	2.67048	0.000694885	0.374464	0.274621	33		4	44.2727	33	0.984091	20794	366	0.098603
Nbe.v1.1.chr13g20070	Nbe.v1.1.chr01g34970	Nbe.v1.1.chr13g20070 (interacts with) Nbe.v1.1.chr01g34970	0.672043	0.186186	0.688	130.081	0.186186	3	26.602	unknown	0.28/0.03/0.69	2.65198	0.00154404	0.377076	0.26457	47		4	42.8936	47	0.984267	43790	258	0.0924431	2.62996	0.00134524	0.380235	0.221906	38		4	40.6842	38	0.984477	40296	524	0.0863784
Nbe.v1.1.chr13g20070	Nbe.v1.1.chr14g31200	Nbe.v1.1.chr13g20070 (interacts with) Nbe.v1.1.chr14g31200	0.795276	0.127127	0.524752	142.661	0.127127	1	23.1849	down	0.01/0.52/0.47	2.65198	0.00154404	0.377076	0.26457	47		4	42.8936	47	0.984267	43790	258	0.0924431	2.57533	0.00184839	0.3883	0.210526	38		4	41.1842	38	0.984997	47342	608	0.0849159
Nbe.v1.1.chr13g20070	Nbe.v1.1.chr01g35310	Nbe.v1.1.chr13g20070 (interacts with) Nbe.v1.1.chr01g35310	0.889145	0.433433	0.883117	167.818	0.433433	3	28.7642	unknown	0.06/0.05/0.88	2.65198	0.00154404	0.377076	0.26457	47		4	42.8936	47	0.984267	43790	258	0.0924431	2.65198	0.00121216	0.377076	0.266129	32		4	38.1562	32	0.984267	36808	398	0.094916
Nbe.v1.1.chr13g20070	Nbe.v1.1.chr04g26950	Nbe.v1.1.chr13g20070 (interacts with) Nbe.v1.1.chr04g26950	0.654462	0.437437	0.951049	79.6444	0.437437	3	32.3565	unknown	0.05/0.00/0.95	2.65198	0.00154404	0.377076	0.26457	47		4	42.8936	47	0.984267	43790	258	0.0924431	2.82907	0.00030689	0.353472	0.377011	30		4	44.5	30	0.98258	10818	1514	0.127507
Nbe.v1.1.chr13g20070	Nbe.v1.1.chr12g37240	Nbe.v1.1.chr13g20070 (interacts with) Nbe.v1.1.chr12g37240	0.555102	0.49049	0.713235	50.5495	0.49049	3	24.9784	unknown	0.28/0.01/0.71	2.65198	0.00154404	0.377076	0.26457	47		4	42.8936	47	0.984267	43790	258	0.0924431	2.74626	0.000681526	0.364132	0.286022	31		4	44.9355	31	0.983369	20088	1212	0.111502
Nbe.v1.1.chr13g20070	Nbe.v1.1.chr17g46030	Nbe.v1.1.chr13g20070 (interacts with) Nbe.v1.1.chr17g46030	0.701149	0.174174	0.868852	275.864	0.174174	3	51.8116	unknown	0.12/0.01/0.87	2.65198	0.00154404	0.377076	0.26457	47		4	42.8936	47	0.984267	43790	258	0.0924431	2.86872	0.00068538	0.348587	0.351724	30		4	35.1	30	0.982203	19944	1346	0.119388
Nbe.v1.1.chr13g20070	Nbe.v1.1.chr14g24930	Nbe.v1.1.chr13g20070 (interacts with) Nbe.v1.1.chr14g24930	0.715953	0.257257	0.967391	109.154	0.257257	3	58.127	unknown	0.03/0.00/0.97	2.65198	0.00154404	0.377076	0.26457	47		4	42.8936	47	0.984267	43790	258	0.0924431	2.73304	0.000625893	0.365893	0.275269	31		4	42.871	31	0.983495	19366	1052	0.105854
Nbe.v1.1.chr13g20070	Nbe.v1.1.chr12g36140	Nbe.v1.1.chr13g20070 (interacts with) Nbe.v1.1.chr12g36140	0.726027	0.073073	0.962264	630.385	0.073073	3	25.3544	unknown	0.04/0.00/0.96	2.65198	0.00154404	0.377076	0.26457	47		4	42.8936	47	0.984267	43790	258	0.0924431	2.56388	0.00248648	0.390034	0.151724	30		4	31.2333	30	0.985106	55896	2070	0.066738
Nbe.v1.1.chr13g20070	Nbe.v1.1.chr14g03340	Nbe.v1.1.chr13g20070 (interacts with) Nbe.v1.1.chr14g03340	0.773196	0.097097	0.706667	86.8759	0.097097	3	17.1771	unknown	0.24/0.05/0.71	2.65198	0.00154404	0.377076	0.26457	47		4	42.8936	47	0.984267	43790	258	0.0924431	2.92511	0.000162024	0.341867	0.426667	25		4	47.28	25	0.981666	5728	1870	0.155526
Nbe.v1.1.chr13g20070	Nbe.v1.1.chr02g32360	Nbe.v1.1.chr13g20070 (interacts with) Nbe.v1.1.chr02g32360	0.592727	0.275275	0.907975	78.9631	0.275275	3	13.0026	unknown	0.04/0.06/0.91	2.65198	0.00154404	0.377076	0.26457	47		4	42.8936	47	0.984267	43790	258	0.0924431	2.77974	0.000386342	0.359746	0.339031	27		4	45.8148	27	0.98305	12090	448	0.120468
Nbe.v1.1.chr13g20070	Nbe.v1.1.chr07g04100	Nbe.v1.1.chr13g20070 (interacts with) Nbe.v1.1.chr07g04100	0.821053	0.095095	0.602564	254.345	0.095095	3	22.2035	unknown	0.40/0.00/0.60	2.65198	0.00154404	0.377076	0.26457	47		4	42.8936	47	0.984267	43790	258	0.0924431	2.62026	0.00167426	0.381641	0.156923	26		4	33.7308	26	0.984569	40348	2060	0.0781724
Nbe.v1.1.chr13g20070	Nbe.v1.1.chr14g30950	Nbe.v1.1.chr13g20070 (interacts with) Nbe.v1.1.chr14g30950	0.794286	0.175175	0.719424	271.784	0.175175	3	18.5288	unknown	0.01/0.27/0.72	2.65198	0.00154404	0.377076	0.26457	47		4	42.8936	47	0.984267	43790	258	0.0924431	2.61674	0.00180567	0.382155	0.188034	27		4	34.1111	27	0.984602	45612	1928	0.0800871
Nbe.v1.1.chr13g20070	Nbe.v1.1.chr01g12110	Nbe.v1.1.chr13g20070 (interacts with) Nbe.v1.1.chr01g12110	0.62963	0.135135	0.823529	70.2156	0.135135	3	48.833	unknown	0.18/0.00/0.82	2.65198	0.00154404	0.377076	0.26457	47		4	42.8936	47	0.984267	43790	258	0.0924431	2.73304	0.000709238	0.365893	0.268473	29		4	41.931	29	0.983495	19044	1218	0.106155
Nbe.v1.1.chr13g20070	Nbe.v1.1.chr11g23250	Nbe.v1.1.chr13g20070 (interacts with) Nbe.v1.1.chr11g23250	0.8375	0.08008	0.701493	186.085	0.08008	3	20.2069	unknown	0.30/0.00/0.70	2.65198	0.00154404	0.377076	0.26457	47		4	42.8936	47	0.984267	43790	258	0.0924431	2.71982	0.00116401	0.367671	0.290043	22		4	42.1364	22	0.983621	27340	1876	0.117572
Nbe.v1.1.chr13g20070	Nbe.v1.1.chr06g31670	Nbe.v1.1.chr13g20070 (interacts with) Nbe.v1.1.chr06g31670	0.920455	0.088088	0.962963	136.848	0.088088	3	42.406	unknown	0.04/0.00/0.96	2.65198	0.00154404	0.377076	0.26457	47		4	42.8936	47	0.984267	43790	258	0.0924431	2.97709	0.000111549	0.335898	0.316667	16		4	40.5	16	0.981171	3576	368	0.156734
Nbe.v1.1.chr14g16700	Nbe.v1.1.chr16g43530	Nbe.v1.1.chr14g16700 (interacts with) Nbe.v1.1.chr16g43530	0.831126	0.302302	0.398406	126.958	0.302302	0	20.1192	up	0.40/0.25/0.35	2.49251	0.00330767	0.401202	0.178538	47		4	35.7234	47	0.985786	91998	324	0.0668978	2.43877	0.00299663	0.410043	0.179487	39		4	42.8205	39	0.986297	97502	294	0.0706609
Nbe.v1.1.chr14g16700	Nbe.v1.1.chr08g19780	Nbe.v1.1.chr14g16700 (interacts with) Nbe.v1.1.chr08g19780	0.64433	0.194194	0.672	175.634	0.194194	1	12.2614	down	0.08/0.67/0.25	2.49251	0.00330767	0.401202	0.178538	47		4	35.7234	47	0.985786	91998	324	0.0668978	2.38502	0.00615608	0.419283	0.153061	49		4	40.4082	49	0.986809	192930	292	0.0620709
Nbe.v1.1.chr14g16700	Nbe.v1.1.chr18g42100	Nbe.v1.1.chr14g16700 (interacts with) Nbe.v1.1.chr18g42100	0.518519	0.054054	0.571429	250.654	0.054054	0	24.3949	up	0.57/0.00/0.43	2.49251	0.00330767	0.401202	0.178538	47		4	35.7234	47	0.985786	91998	324	0.0668978	2.59295	0.00177018	0.385661	0.24971	42		4	33.5476	42	0.984829	43364	698	0.0780177
Nbe.v1.1.chr14g16700	Nbe.v1.1.chr17g14530	Nbe.v1.1.chr14g16700 (interacts with) Nbe.v1.1.chr17g14530	0.867925	0.106106	0.619565	162.182	0.106106	3	29.91	unknown	0.33/0.05/0.62	2.49251	0.00330767	0.401202	0.178538	47		4	35.7234	47	0.985786	91998	324	0.0668978	2.50749	0.00247601	0.398805	0.1997	37		4	43.2432	37	0.985643	76986	738	0.0796376
Nbe.v1.1.chr14g16700	Nbe.v1.1.chr12g36330	Nbe.v1.1.chr14g16700 (interacts with) Nbe.v1.1.chr12g36330	0.504065	0.246246	0.548387	183.017	0.246246	0	11.4994	up	0.55/0.21/0.24	2.49251	0.00330767	0.401202	0.178538	47		4	35.7234	47	0.985786	91998	324	0.0668978	2.64141	0.000939952	0.378586	0.266129	32		4	37.6875	32	0.984368	31568	302	0.0958174
Nbe.v1.1.chr14g16700	Nbe.v1.1.chr01g27850	Nbe.v1.1.chr14g16700 (interacts with) Nbe.v1.1.chr01g27850	0.734604	0.682683	0.646707	101.244	0.682683	0	15.0483	up	0.65/0.04/0.32	2.49251	0.00330767	0.401202	0.178538	47		4	35.7234	47	0.985786	91998	324	0.0668978	2.59736	0.00111323	0.385007	0.279202	27		4	41.9259	27	0.984787	33052	308	0.093502
Nbe.v1.1.chr14g16700	Nbe.v1.1.chr08g12210	Nbe.v1.1.chr14g16700 (interacts with) Nbe.v1.1.chr08g12210	0.888889	0.063063	0.482143	211.353	0.063063	3	10.6233	unknown	0.45/0.07/0.48	2.49251	0.00330767	0.401202	0.178538	47		4	35.7234	47	0.985786	91998	324	0.0668978	2.54626	0.00202764	0.392734	0.214015	33		4	41.5455	33	0.985274	62802	1734	0.08496
Nbe.v1.1.chr14g16700	Nbe.v1.1.chr13g32040	Nbe.v1.1.chr14g16700 (interacts with) Nbe.v1.1.chr13g32040	0.687898	0.314314	0.967593	283.158	0.314314	3	36.874	unknown	0.03/0.00/0.97	2.49251	0.00330767	0.401202	0.178538	47		4	35.7234	47	0.985786	91998	324	0.0668978	2.67225	0.00144374	0.374217	0.217204	31		4	41.8387	31	0.984074	41830	314	0.100093
Nbe.v1.1.chr14g16700	Nbe.v1.1.chr19g38470	Nbe.v1.1.chr14g16700 (interacts with) Nbe.v1.1.chr19g38470	0.692754	0.345345	0.67364	135.579	0.345345	0	28.6529	up	0.67/0.00/0.33	2.49251	0.00330767	0.401202	0.178538	47		4	35.7234	47	0.985786	91998	324	0.0668978	2.62291	0.00112703	0.381256	0.294624	31		4	44.0968	31	0.984544	35308	1808	0.104002
Nbe.v1.1.chr14g16700	Nbe.v1.1.chr09g25580	Nbe.v1.1.chr14g16700 (interacts with) Nbe.v1.1.chr09g25580	0.842857	0.14014	0.737288	134.105	0.14014	3	13.3024	unknown	0.07/0.19/0.74	2.49251	0.00330767	0.401202	0.178538	47		4	35.7234	47	0.985786	91998	324	0.0668978	2.65639	0.000832603	0.376451	0.23913	24		4	39.5833	24	0.984225	25400	1884	0.0996012
Nbe.v1.1.chr14g16700	Nbe.v1.1.chr10g15120	Nbe.v1.1.chr14g16700 (interacts with) Nbe.v1.1.chr10g15120	0.697917	0.096096	0.731343	265.708	0.096096	0	30.0613	up	0.73/0.00/0.27	2.49251	0.00330767	0.401202	0.178538	47		4	35.7234	47	0.985786	91998	324	0.0668978	2.49339	0.00219451	0.40106	0.174713	30		4	44.2333	30	0.985777	63998	332	0.0787879
Nbe.v1.1.chr14g16700	Nbe.v1.1.chr04g04640	Nbe.v1.1.chr14g16700 (interacts with) Nbe.v1.1.chr04g04640	0.945455	0.055055	0.884615	202.295	0.055055	3	11.9186	unknown	0.04/0.08/0.88	2.49251	0.00330767	0.401202	0.178538	47		4	35.7234	47	0.985786	91998	324	0.0668978	2.64581	0.000723211	0.377955	0.26087	23		4	37.5652	23	0.984326	22664	336	0.0960747
Nbe.v1.1.chr14g16700	Nbe.v1.1.chr01g42400	Nbe.v1.1.chr14g16700 (interacts with) Nbe.v1.1.chr01g42400	0.559524	0.084084	0.765957	373.521	0.084084	3	15.4685	unknown	0.21/0.02/0.77	2.49251	0.00330767	0.401202	0.178538	47		4	35.7234	47	0.985786	91998	324	0.0668978	2.40617	0.00701888	0.415599	0.133091	58		4	33.9828	58	0.986608	156290	624	0.0549883
Nbe.v1.1.chr14g16700	Nbe.v1.1.chr03g07700	Nbe.v1.1.chr14g16700 (interacts with) Nbe.v1.1.chr03g07700	0.812044	0.548549	0.748315	92.5441	0.548549	0	16.9407	up	0.75/0.00/0.25	2.49251	0.00330767	0.401202	0.178538	47		4	35.7234	47	0.985786	91998	324	0.0668978	2.64758	0.000931912	0.377704	0.29	25		4	41.36	25	0.984309	28546	1694	0.103559
Nbe.v1.1.chr14g16700	Nbe.v1.1.chr17g47180	Nbe.v1.1.chr14g16700 (interacts with) Nbe.v1.1.chr17g47180	0.765152	0.528529	0.561881	235.958	0.528529	3	22.7095	unknown	0.44/0.00/0.56	2.49251	0.00330767	0.401202	0.178538	47		4	35.7234	47	0.985786	91998	324	0.0668978	2.84053	0.000203501	0.352047	0.341991	22		4	44.5909	22	0.982471	7534	1810	0.135124
Nbe.v1.1.chr14g16700	Nbe.v1.1.chr14g02130	Nbe.v1.1.chr14g16700 (interacts with) Nbe.v1.1.chr14g02130	0.810078	0.258258	0.827751	122.513	0.258258	3	12.051	unknown	0.16/0.01/0.83	2.49251	0.00330767	0.401202	0.178538	47		4	35.7234	47	0.985786	91998	324	0.0668978	2.72511	0.000690884	0.366958	0.304843	27		4	37.6667	27	0.98357	22626	1818	0.106704
Nbe.v1.1.chr14g16700	Nbe.v1.1.chr02g05820	Nbe.v1.1.chr14g16700 (interacts with) Nbe.v1.1.chr02g05820	0.625	0.12012	0.666667	217.434	0.12012	3	22.8176	unknown	0.33/0.00/0.67	2.49251	0.00330767	0.401202	0.178538	47		4	35.7234	47	0.985786	91998	324	0.0668978	2.57093	0.0019452	0.388965	0.18254	28		4	35.3929	28	0.985039	49588	2104	0.0759601
Nbe.v1.1.chr14g16700	Nbe.v1.1.chr15g26690	Nbe.v1.1.chr14g16700 (interacts with) Nbe.v1.1.chr15g26690	0.697248	0.109109	0.552632	120.814	0.109109	0	11.6898	up	0.55/0.00/0.45	2.49251	0.00330767	0.401202	0.178538	47		4	35.7234	47	0.985786	91998	324	0.0668978	2.67401	0.000785823	0.37397	0.264493	24		4	39.6667	24	0.984057	21820	1006	0.105949
Nbe.v1.1.chr14g16700	Nbe.v1.1.chr19g22920	Nbe.v1.1.chr14g16700 (interacts with) Nbe.v1.1.chr19g22920	0.693989	0.183183	0.511811	176.101	0.183183	0	12.0418	up	0.51/0.01/0.48	2.49251	0.00330767	0.401202	0.178538	47		4	35.7234	47	0.985786	91998	324	0.0668978	2.52952	0.00252711	0.395333	0.131054	27		4	40.5185	27	0.985433	71206	2262	0.0792201
Nbe.v1.1.chr14g16700	Nbe.v1.1.chr15g28510	Nbe.v1.1.chr14g16700 (interacts with) Nbe.v1.1.chr15g28510	0.662069	0.29029	0.520833	261.842	0.29029	3	28.1863	unknown	0.46/0.02/0.52	2.49251	0.00330767	0.401202	0.178538	47		4	35.7234	47	0.985786	91998	324	0.0668978	2.78062	0.000668869	0.359632	0.262069	30		4	37.9667	30	0.983042	20222	1328	0.10725
Nbe.v1.1.chr14g16700	Nbe.v1.1.chr01g23770	Nbe.v1.1.chr14g16700 (interacts with) Nbe.v1.1.chr01g23770	0.769231	0.091091	0.671429	183.729	0.091091	3	27.9288	unknown	0.13/0.20/0.67	2.49251	0.00330767	0.401202	0.178538	47		4	35.7234	47	0.985786	91998	324	0.0668978	2.58238	0.00164743	0.38724	0.179487	27		4	37.0741	27	0.98493	48546	866	0.0815794
Nbe.v1.1.chr14g16700	Nbe.v1.1.chr17g10110	Nbe.v1.1.chr14g16700 (interacts with) Nbe.v1.1.chr17g10110	0.816901	0.071071	0.655172	180.595	0.071071	0	12.0456	up	0.66/0.02/0.33	2.49251	0.00330767	0.401202	0.178538	47		4	35.7234	47	0.985786	91998	324	0.0668978	2.69339	0.000904546	0.371279	0.242165	27		4	41.2222	27	0.983872	26104	2168	0.101533
Nbe.v1.1.chr14g16700	Nbe.v1.1.chr18g10180	Nbe.v1.1.chr14g16700 (interacts with) Nbe.v1.1.chr18g10180	0.765957	0.141141	0.805556	217.402	0.141141	0	11.3022	up	0.81/0.00/0.19	2.49251	0.00330767	0.401202	0.178538	47		4	35.7234	47	0.985786	91998	324	0.0668978	2.78678	0.000468371	0.358837	0.247619	21		4	39.7619	21	0.982983	14738	2234	0.116807
Nbe.v1.1.chr14g16700	Nbe.v1.1.chr19g15800	Nbe.v1.1.chr14g16700 (interacts with) Nbe.v1.1.chr19g15800	0.723926	0.163163	0.661017	142.456	0.163163	3	18.27	unknown	0.32/0.02/0.66	2.49251	0.00330767	0.401202	0.178538	47		4	35.7234	47	0.985786	91998	324	0.0668978	2.62643	0.00080907	0.380745	0.24	25		4	40.44	25	0.98451	21366	1888	0.0975845
Nbe.v1.1.chr14g16700	Nbe.v1.1.chr16g32510	Nbe.v1.1.chr14g16700 (interacts with) Nbe.v1.1.chr16g32510	0.795487	0.70971	0.691489	194.569	0.70971	0	25.2558	up	0.69/0.00/0.31	2.49251	0.00330767	0.401202	0.178538	47		4	35.7234	47	0.985786	91998	324	0.0668978	2.60441	0.00229533	0.383965	0.169312	28		4	33.3214	28	0.98472	60694	2172	0.0764253
Nbe.v1.1.chr14g16700	Nbe.v1.1.chr18g15590	Nbe.v1.1.chr14g16700 (interacts with) Nbe.v1.1.chr18g15590	0.929825	0.114114	0.5	698.234	0.114114	3	22.027	unknown	0.49/0.01/0.50	2.49251	0.00330767	0.401202	0.178538	47		4	35.7234	47	0.985786	91998	324	0.0668978	2.59824	0.00162963	0.384876	0.244444	36		4	39.1389	36	0.984779	40872	870	0.0850845
Nbe.v1.1.chr14g16700	Nbe.v1.1.chr03g08050	Nbe.v1.1.chr14g16700 (interacts with) Nbe.v1.1.chr03g08050	0.628205	0.078078	0.877551	152.007	0.078078	0	9.23201	up	0.88/0.00/0.12	2.49251	0.00330767	0.401202	0.178538	47		4	35.7234	47	0.985786	91998	324	0.0668978	2.66784	0.000707077	0.374835	0.272727	23		4	35.7391	23	0.984116	19908	2174	0.094548
Nbe.v1.1.chr14g16700	Nbe.v1.1.chr06g35050	Nbe.v1.1.chr14g16700 (interacts with) Nbe.v1.1.chr06g35050	0.984615	0.065065	0.640625	226.928	0.065065	0	15.2909	up	0.64/0.00/0.36	2.49251	0.00330767	0.401202	0.178538	47		4	35.7234	47	0.985786	91998	324	0.0668978	2.64934	0.000689695	0.377453	0.199134	22		4	37	22	0.984292	18256	2266	0.091021
Nbe.v1.1.chr16g18710	Nbe.v1.1.chr08g19780	Nbe.v1.1.chr16g18710 (interacts with) Nbe.v1.1.chr08g19780	1	0.066066	0.484848	451.009	0.066066	0	13.7409	up	0.48/0.36/0.15	2.59824	0.00247321	0.384876	0.265495	47		4	42.4468	47	0.984779	80304	472	0.0934952	2.38502	0.00615608	0.419283	0.153061	49		4	40.4082	49	0.986809	192930	292	0.0620709
Nbe.v1.1.chr16g18710	Nbe.v1.1.chr09g31460	Nbe.v1.1.chr16g18710 (interacts with) Nbe.v1.1.chr09g31460	1	0.089089	0.449438	356.372	0.089089	3	13.0142	unknown	0.43/0.12/0.45	2.59824	0.00247321	0.384876	0.265495	47		4	42.4468	47	0.984779	80304	472	0.0934952	2.45286	0.00529907	0.407687	0.121564	44		4	36.2045	44	0.986163	134846	1074	0.0617049
Nbe.v1.1.chr16g18710	Nbe.v1.1.chr07g02190	Nbe.v1.1.chr16g18710 (interacts with) Nbe.v1.1.chr07g02190	0.953488	0.172172	0.359756	93.4966	0.172172	0	10.7273	up	0.36/0.34/0.30	2.59824	0.00247321	0.384876	0.265495	47		4	42.4468	47	0.984779	80304	472	0.0934952	2.77621	0.000817285	0.360203	0.337763	43		4	44.6279	43	0.983084	31220	808	0.130491
Nbe.v1.1.chr16g18710	Nbe.v1.1.chr09g39930	Nbe.v1.1.chr16g18710 (interacts with) Nbe.v1.1.chr09g39930	0.931034	0.058058	0.740741	146.794	0.058058	3	12.7897	unknown	0.19/0.07/0.74	2.59824	0.00247321	0.384876	0.265495	47		4	42.4468	47	0.984779	80304	472	0.0934952	2.94361	0.000226361	0.339719	0.408602	31		4	42.3548	31	0.981489	10160	1316	0.162279
Nbe.v1.1.chr16g18710	Nbe.v1.1.chr08g25130	Nbe.v1.1.chr16g18710 (interacts with) Nbe.v1.1.chr08g25130	0.517647	0.085085	0.659091	114.969	0.085085	3	23.2793	unknown	0.32/0.02/0.66	2.59824	0.00247321	0.384876	0.265495	47		4	42.4468	47	0.984779	80304	472	0.0934952	2.81762	0.000389898	0.354909	0.360887	32		4	49.8125	32	0.982689	16020	1382	0.136473
Nbe.v1.1.chr16g18710	Nbe.v1.1.chr07g16140	Nbe.v1.1.chr16g18710 (interacts with) Nbe.v1.1.chr07g16140	0.988889	0.09009	0.898876	89.3345	0.09009	3	23.9226	unknown	0.08/0.02/0.90	2.59824	0.00247321	0.384876	0.265495	47		4	42.4468	47	0.984779	80304	472	0.0934952	2.63348	0.00141825	0.379726	0.286585	41		4	43.3659	41	0.984443	49424	818	0.103746
Nbe.v1.1.chr16g18710	Nbe.v1.1.chr07g00100	Nbe.v1.1.chr16g18710 (interacts with) Nbe.v1.1.chr07g00100	0.852941	0.068068	0.5	1158.52	0.068068	3	30.3362	unknown	0.22/0.28/0.50	2.59824	0.00247321	0.384876	0.265495	47		4	42.4468	47	0.984779	80304	472	0.0934952	2.46872	0.00301744	0.405068	0.234783	46		4	38.0435	46	0.986012	85400	312	0.0680563
Nbe.v1.1.chr16g18710	Nbe.v1.1.chr13g32040	Nbe.v1.1.chr16g18710 (interacts with) Nbe.v1.1.chr13g32040	0.981343	0.268268	0.48289	74.7119	0.268268	3	15.2021	unknown	0.37/0.15/0.48	2.59824	0.00247321	0.384876	0.265495	47		4	42.4468	47	0.984779	80304	472	0.0934952	2.67225	0.00144374	0.374217	0.217204	31		4	41.8387	31	0.984074	41830	314	0.100093
Nbe.v1.1.chr16g18710	Nbe.v1.1.chr19g38470	Nbe.v1.1.chr16g18710 (interacts with) Nbe.v1.1.chr19g38470	1	0.082082	0.670732	130.107	0.082082	0	16.056	up	0.67/0.00/0.33	2.59824	0.00247321	0.384876	0.265495	47		4	42.4468	47	0.984779	80304	472	0.0934952	2.62291	0.00112703	0.381256	0.294624	31		4	44.0968	31	0.984544	35308	1808	0.104002
Nbe.v1.1.chr16g18710	Nbe.v1.1.chr17g00410	Nbe.v1.1.chr16g18710 (interacts with) Nbe.v1.1.chr17g00410	0.984043	0.188188	0.562162	139.959	0.188188	3	13.7406	unknown	0.10/0.34/0.56	2.59824	0.00247321	0.384876	0.265495	47		4	42.4468	47	0.984779	80304	472	0.0934952	2.77269	0.00117848	0.360661	0.322581	31		4	38.3226	31	0.983117	35098	1522	0.127318
Nbe.v1.1.chr16g18710	Nbe.v1.1.chr03g39390	Nbe.v1.1.chr16g18710 (interacts with) Nbe.v1.1.chr03g39390	0.939086	0.394394	0.608108	182.922	0.394394	3	11.8113	unknown	0.25/0.14/0.61	2.59824	0.00247321	0.384876	0.265495	47		4	42.4468	47	0.984779	80304	472	0.0934952	2.51806	0.00558585	0.397131	0.213732	43		4	42.6977	43	0.985542	164202	1186	0.0837209
Nbe.v1.1.chr16g18710	Nbe.v1.1.chr19g27580	Nbe.v1.1.chr16g18710 (interacts with) Nbe.v1.1.chr19g27580	0.963636	0.055055	0.811321	117.967	0.055055	3	25.4873	unknown	0.17/0.02/0.81	2.59824	0.00247321	0.384876	0.265495	47		4	42.4468	47	0.984779	80304	472	0.0934952	2.6467	0.00129667	0.37783	0.271777	42		4	39.9762	42	0.984317	41080	826	0.0938408
Nbe.v1.1.chr16g18710	Nbe.v1.1.chr11g01290	Nbe.v1.1.chr16g18710 (interacts with) Nbe.v1.1.chr11g01290	0.992647	0.272272	0.940741	147.3	0.272272	3	43.7049	unknown	0.05/0.01/0.94	2.59824	0.00247321	0.384876	0.265495	47		4	42.4468	47	0.984779	80304	472	0.0934952	2.57533	0.0022099	0.3883	0.250794	36		4	40.3056	36	0.984997	68394	1526	0.0883894
Nbe.v1.1.chr16g18710	Nbe.v1.1.chr01g45160	Nbe.v1.1.chr16g18710 (interacts with) Nbe.v1.1.chr01g45160	0.8	0.055055	0.454545	94.6229	0.055055	0	10.4317	up	0.45/0.23/0.32	2.59824	0.00247321	0.384876	0.265495	47		4	42.4468	47	0.984779	80304	472	0.0934952	2.77621	0.000635862	0.360203	0.363531	42		4	42.7381	42	0.983084	28788	1288	0.129903
Nbe.v1.1.chr16g18710	Nbe.v1.1.chr15g05955	Nbe.v1.1.chr16g18710 (interacts with) Nbe.v1.1.chr15g05955	0.787234	0.094094	0.513514	127.036	0.094094	0	17.5675	up	0.51/0.00/0.49	2.59824	0.00247321	0.384876	0.265495	47		4	42.4468	47	0.984779	80304	472	0.0934952	2.8696	0.000381578	0.34848	0.359606	29		4	41.9655	29	0.982194	14178	1244	0.138959
Nbe.v1.1.chr16g18710	Nbe.v1.1.chr01g21850	Nbe.v1.1.chr16g18710 (interacts with) Nbe.v1.1.chr01g21850	0.914894	0.47047	0.506977	262.839	0.47047	3	35.1441	unknown	0.49/0.00/0.51	2.59824	0.00247321	0.384876	0.265495	47		4	42.4468	47	0.984779	80304	472	0.0934952	2.55419	0.00298306	0.391514	0.155556	36		4	39.5278	36	0.985198	80976	1602	0.0806689
Nbe.v1.1.chr16g18710	Nbe.v1.1.chr12g23920	Nbe.v1.1.chr16g18710 (interacts with) Nbe.v1.1.chr12g23920	0.824	0.125125	0.951456	116.933	0.125125	3	32.6783	unknown	0.04/0.01/0.95	2.59824	0.00247321	0.384876	0.265495	47		4	42.4468	47	0.984779	80304	472	0.0934952	2.75419	0.00145372	0.363084	0.286869	45		4	42.5556	45	0.983293	44570	1248	0.110248
Nbe.v1.1.chr16g18710	Nbe.v1.1.chr08g10950	Nbe.v1.1.chr16g18710 (interacts with) Nbe.v1.1.chr08g10950	0.821429	0.364364	0.645485	149.319	0.364364	3	16.8221	unknown	0.35/0.00/0.65	2.59824	0.00247321	0.384876	0.265495	47		4	42.4468	47	0.984779	80304	472	0.0934952	2.96476	0.000115317	0.337296	0.463158	20		4	48.1	20	0.981288	5232	2050	0.17619
Nbe.v1.1.chr16g18710	Nbe.v1.1.chr13g35060	Nbe.v1.1.chr16g18710 (interacts with) Nbe.v1.1.chr13g35060	0.924419	0.172172	0.628931	75.3138	0.172172	0	17.4805	up	0.63/0.01/0.36	2.59824	0.00247321	0.384876	0.265495	47		4	42.4468	47	0.984779	80304	472	0.0934952	2.8141	0.000429468	0.355354	0.325397	28		4	41.8571	28	0.982723	14966	1552	0.124205
Nbe.v1.1.chr16g18710	Nbe.v1.1.chr01g41830	Nbe.v1.1.chr16g18710 (interacts with) Nbe.v1.1.chr01g41830	0.936842	0.095095	0.629213	134.141	0.095095	3	10.1232	unknown	0.35/0.02/0.63	2.59824	0.00247321	0.384876	0.265495	47		4	42.4468	47	0.984779	80304	472	0.0934952	2.79295	0.000887483	0.358044	0.347692	26		4	40.8846	26	0.982924	26380	1842	0.139538
Nbe.v1.1.chr16g18710	Nbe.v1.1.chr03g21310	Nbe.v1.1.chr16g18710 (interacts with) Nbe.v1.1.chr03g21310	0.989011	0.273273	0.896296	222.796	0.273273	3	30.0451	unknown	0.08/0.03/0.90	2.59824	0.00247321	0.384876	0.265495	47		4	42.4468	47	0.984779	80304	472	0.0934952	2.66256	0.0011134	0.375579	0.258462	26		4	40.8462	26	0.984166	32584	480	0.0997743
Nbe.v1.1.chr16g18710	Nbe.v1.1.chr17g47180	Nbe.v1.1.chr16g18710 (interacts with) Nbe.v1.1.chr17g47180	0.993243	0.148148	0.62585	129.734	0.148148	3	18.6255	unknown	0.00/0.37/0.63	2.59824	0.00247321	0.384876	0.265495	47		4	42.4468	47	0.984779	80304	472	0.0934952	2.84053	0.000203501	0.352047	0.341991	22		4	44.5909	22	0.982471	7534	1810	0.135124
Nbe.v1.1.chr16g18710	Nbe.v1.1.chr13g34440	Nbe.v1.1.chr16g18710 (interacts with) Nbe.v1.1.chr13g34440	0.694656	0.131131	0.78022	96.8365	0.131131	0	25.1488	up	0.78/0.00/0.22	2.59824	0.00247321	0.384876	0.265495	47		4	42.4468	47	0.984779	80304	472	0.0934952	2.64141	0.00155479	0.378586	0.219873	44		4	40.8864	44	0.984368	49870	1460	0.0946444
Nbe.v1.1.chr16g18710	Nbe.v1.1.chr02g34320	Nbe.v1.1.chr16g18710 (interacts with) Nbe.v1.1.chr02g34320	0.960784	0.051051	0.734694	497.286	0.051051	3	18.6312	unknown	0.00/0.27/0.73	2.59824	0.00247321	0.384876	0.265495	47		4	42.4468	47	0.984779	80304	472	0.0934952	2.45991	0.00432336	0.406519	0.136134	35		4	36.7714	35	0.986096	97962	1266	0.0631321
Nbe.v1.1.chr16g18710	Nbe.v1.1.chr05g33050	Nbe.v1.1.chr16g18710 (interacts with) Nbe.v1.1.chr05g33050	0.821918	0.073073	0.816667	288.589	0.073073	3	28.7076	unknown	0.15/0.03/0.82	2.59824	0.00247321	0.384876	0.265495	47		4	42.4468	47	0.984779	80304	472	0.0934952	2.54714	0.00267086	0.392598	0.181452	32		4	38.4688	32	0.985265	72332	848	0.0790895
Nbe.v1.1.chr16g18710	Nbe.v1.1.chr08g21460	Nbe.v1.1.chr16g18710 (interacts with) Nbe.v1.1.chr08g21460	0.82243	0.107107	0.613636	83.5136	0.107107	3	8.77874	unknown	0.25/0.14/0.61	2.59824	0.00247321	0.384876	0.265495	47		4	42.4468	47	0.984779	80304	472	0.0934952	2.71894	0.000995101	0.36779	0.332308	26		4	44	26	0.983629	29916	1154	0.123596
Nbe.v1.1.chr16g18710	Nbe.v1.1.chr17g10980	Nbe.v1.1.chr16g18710 (interacts with) Nbe.v1.1.chr17g10980	0.684211	0.076076	0.538462	155.652	0.076076	3	22.1071	unknown	0.46/0.00/0.54	2.59824	0.00247321	0.384876	0.265495	47		4	42.4468	47	0.984779	80304	472	0.0934952	2.88811	0.000406152	0.346248	0.319073	34		4	45.5882	34	0.982018	16322	1828	0.136492
Nbe.v1.1.chr16g18710	Nbe.v1.1.chr17g03690	Nbe.v1.1.chr16g18710 (interacts with) Nbe.v1.1.chr17g03690	0.95	0.18018	0.614035	145.601	0.18018	3	15.3005	unknown	0.38/0.01/0.61	2.59824	0.00247321	0.384876	0.265495	47		4	42.4468	47	0.984779	80304	472	0.0934952	2.79559	0.00053708	0.357706	0.296667	25		4	46.44	25	0.982899	16472	1400	0.130084
Nbe.v1.1.chr16g18710	Nbe.v1.1.chr10g22740	Nbe.v1.1.chr16g18710 (interacts with) Nbe.v1.1.chr10g22740	0.988506	0.087087	0.593023	216.08	0.087087	0	19.9621	up	0.59/0.00/0.41	2.59824	0.00247321	0.384876	0.265495	47		4	42.4468	47	0.984779	80304	472	0.0934952	2.90661	0.00041077	0.344044	0.251082	22		4	42.1818	22	0.981842	12504	1158	0.130999
Nbe.v1.1.chr16g18710	Nbe.v1.1.chr04g20330	Nbe.v1.1.chr16g18710 (interacts with) Nbe.v1.1.chr04g20330	0.876289	0.097097	0.623529	187.725	0.097097	0	12.6934	up	0.62/0.02/0.35	2.59824	0.00247321	0.384876	0.265495	47		4	42.4468	47	0.984779	80304	472	0.0934952	2.91454	0.000225885	0.343108	0.384615	26		4	44.8462	26	0.981766	9118	1924	0.160739
Nbe.v1.1.chr16g18710	Nbe.v1.1.chr03g09980	Nbe.v1.1.chr16g18710 (interacts with) Nbe.v1.1.chr03g09980	0.95283	0.530531	0.580198	564.356	0.530531	0	25.3855	up	0.58/0.00/0.42	2.59824	0.00247321	0.384876	0.265495	47		4	42.4468	47	0.984779	80304	472	0.0934952	2.5207	0.00244612	0.396714	0.164773	33		4	36.1212	33	0.985517	59856	938	0.0701568
Nbe.v1.1.chr16g18710	Nbe.v1.1.chr17g07840	Nbe.v1.1.chr16g18710 (interacts with) Nbe.v1.1.chr17g07840	0.728972	0.107107	0.589744	182.052	0.107107	3	11.7703	unknown	0.41/0.00/0.59	2.59824	0.00247321	0.384876	0.265495	47		4	42.4468	47	0.984779	80304	472	0.0934952	2.9859	9.88984e-05	0.334907	0.442105	20		4	49.6	20	0.981087	4270	2078	0.171626
Nbe.v1.1.chr16g11770	Nbe.v1.1.chr13g27910	Nbe.v1.1.chr16g11770 (interacts with) Nbe.v1.1.chr13g27910	0.774194	0.093093	0.541667	481.675	0.093093	1	19.5617	down	0.12/0.54/0.33	2.4837	0.0055231	0.402625	0.148011	47		4	33.5745	47	0.98587	136100	570	0.0618314	2.48987	0.00246277	0.401628	0.226174	38		3	34.1316	38	0.985811	55078	548	0.0630898
Nbe.v1.1.chr16g11770	Nbe.v1.1.chr09g01370	Nbe.v1.1.chr16g11770 (interacts with) Nbe.v1.1.chr09g01370	0.946809	0.094094	0.606742	982.798	0.094094	3	24.6609	unknown	0.35/0.04/0.61	2.4837	0.0055231	0.402625	0.148011	47		4	33.5745	47	0.98587	136100	570	0.0618314	2.59912	0.00182048	0.384746	0.247772	34		4	38.6471	34	0.98477	50418	1592	0.0845669
Nbe.v1.1.chr16g11770	Nbe.v1.1.chr07g03090	Nbe.v1.1.chr16g11770 (interacts with) Nbe.v1.1.chr07g03090	0.987952	0.083083	0.47561	363.028	0.083083	3	8.35221	unknown	0.33/0.20/0.48	2.4837	0.0055231	0.402625	0.148011	47		4	33.5745	47	0.98587	136100	570	0.0618314	2.5815	0.00166938	0.387372	0.271264	30		4	36.8	30	0.984938	37504	1000	0.0820685
Nbe.v1.1.chr16g11770	Nbe.v1.1.chr04g11810	Nbe.v1.1.chr16g11770 (interacts with) Nbe.v1.1.chr04g11810	0.939394	0.099099	0.849462	450.053	0.099099	3	26.8865	unknown	0.10/0.05/0.85	2.4837	0.0055231	0.402625	0.148011	47		4	33.5745	47	0.98587	136100	570	0.0618314	2.46608	0.00351223	0.405502	0.220721	37		4	36.7297	37	0.986037	81386	880	0.0645223
Nbe.v1.1.chr16g11770	Nbe.v1.1.chr01g33260	Nbe.v1.1.chr16g11770 (interacts with) Nbe.v1.1.chr01g33260	0.936082	0.485485	0.819383	245.852	0.485485	0	16.9371	up	0.82/0.00/0.18	2.4837	0.0055231	0.402625	0.148011	47		4	33.5745	47	0.98587	136100	570	0.0618314	2.68987	0.00218922	0.371765	0.252874	30		4	42.2667	30	0.983906	57866	1984	0.105583
Nbe.v1.1.chr16g11770	Nbe.v1.1.chr08g40010	Nbe.v1.1.chr16g11770 (interacts with) Nbe.v1.1.chr08g40010	0.846939	0.098098	1	362.675	0.098098	3	53.1601	unknown	0.00/0.00/1.00	2.4837	0.0055231	0.402625	0.148011	47		4	33.5745	47	0.98587	136100	570	0.0618314	2.78238	0.000433652	0.359405	0.307359	22		4	43.3182	22	0.983025	15880	2034	0.131929
Nbe.v1.1.chr16g11770	Nbe.v1.1.chr09g37300	Nbe.v1.1.chr16g11770 (interacts with) Nbe.v1.1.chr09g37300	0.694444	0.072072	0.8	410.049	0.072072	0	10.0945	up	0.80/0.12/0.08	2.4837	0.0055231	0.402625	0.148011	47		4	33.5745	47	0.98587	136100	570	0.0618314	2.80705	0.00056449	0.356246	0.347578	27		4	38.0741	27	0.98279	17600	1250	0.130711
Nbe.v1.1.chr16g11770	Nbe.v1.1.chr06g21290	Nbe.v1.1.chr16g11770 (interacts with) Nbe.v1.1.chr06g21290	0.985714	0.07007	0.869565	392.79	0.07007	3	24.0346	unknown	0.07/0.06/0.87	2.4837	0.0055231	0.402625	0.148011	47		4	33.5745	47	0.98587	136100	570	0.0618314	2.46344	0.00482242	0.405937	0.130125	34		4	38.2353	34	0.986063	130460	1086	0.0660368
Nbe.v1.1.chr16g11770	Nbe.v1.1.chr04g04640	Nbe.v1.1.chr16g11770 (interacts with) Nbe.v1.1.chr04g04640	0.866667	0.21021	0.708791	204.659	0.21021	0	16.14	up	0.71/0.01/0.29	2.4837	0.0055231	0.402625	0.148011	47		4	33.5745	47	0.98587	136100	570	0.0618314	2.64581	0.000723211	0.377955	0.26087	23		4	37.5652	23	0.984326	22664	336	0.0960747
Nbe.v1.1.chr16g11770	Nbe.v1.1.chr06g29640	Nbe.v1.1.chr16g11770 (interacts with) Nbe.v1.1.chr06g29640	0.679426	0.209209	0.929577	373.837	0.209209	3	12.639	unknown	0.02/0.05/0.93	2.4837	0.0055231	0.402625	0.148011	47		4	33.5745	47	0.98587	136100	570	0.0618314	2.80088	0.00136332	0.357031	0.296667	25		4	31.88	25	0.982849	31896	1648	0.111972
Nbe.v1.1.chr16g11770	Nbe.v1.1.chr02g05820	Nbe.v1.1.chr16g11770 (interacts with) Nbe.v1.1.chr02g05820	0.990909	0.11011	0.495413	223.69	0.11011	0	9.25417	up	0.50/0.15/0.36	2.4837	0.0055231	0.402625	0.148011	47		4	33.5745	47	0.98587	136100	570	0.0618314	2.57093	0.0019452	0.388965	0.18254	28		4	35.3929	28	0.985039	49588	2104	0.0759601
Nbe.v1.1.chr16g11770	Nbe.v1.1.chr14g30950	Nbe.v1.1.chr16g11770 (interacts with) Nbe.v1.1.chr14g30950	1	0.118118	0.957627	1017	0.118118	3	40.5071	unknown	0.03/0.01/0.96	2.4837	0.0055231	0.402625	0.148011	47		4	33.5745	47	0.98587	136100	570	0.0618314	2.61674	0.00180567	0.382155	0.188034	27		4	34.1111	27	0.984602	45612	1928	0.0800871
Nbe.v1.1.chr16g11770	Nbe.v1.1.chr19g07320	Nbe.v1.1.chr16g11770 (interacts with) Nbe.v1.1.chr19g07320	0.896869	0.543544	0.511294	129.921	0.543544	0	18.2929	up	0.51/0.01/0.48	2.4837	0.0055231	0.402625	0.148011	47		4	33.5745	47	0.98587	136100	570	0.0618314	2.58326	0.00173092	0.387108	0.166667	25		4	36.96	25	0.984921	49812	2284	0.0820444
Nbe.v1.1.chr16g11770	Nbe.v1.1.chr13g31470	Nbe.v1.1.chr16g11770 (interacts with) Nbe.v1.1.chr13g31470	0.824363	0.353353	0.642612	152.348	0.353353	0	21.0332	up	0.64/0.00/0.35	2.4837	0.0055231	0.402625	0.148011	47		4	33.5745	47	0.98587	136100	570	0.0618314	2.48899	0.00343431	0.40177	0.176539	42		4	39.4762	42	0.985819	107886	1360	0.0724334
Nbe.v1.1.chr16g11770	Nbe.v1.1.chr04g04630	Nbe.v1.1.chr16g11770 (interacts with) Nbe.v1.1.chr04g04630	0.577295	0.828829	0.558577	272.097	0.828829	0	44.6837	up	0.56/0.00/0.44	2.4837	0.0055231	0.402625	0.148011	47		4	33.5745	47	0.98587	136100	570	0.0618314	2.63612	0.00192427	0.379345	0.220484	38		4	34.0526	38	0.984418	56708	1542	0.0857086
Nbe.v1.1.chr16g11770	Nbe.v1.1.chr08g03880	Nbe.v1.1.chr16g11770 (interacts with) Nbe.v1.1.chr08g03880	0.544186	0.215215	0.65812	192.425	0.215215	0	24.0226	up	0.66/0.00/0.34	2.4837	0.0055231	0.402625	0.148011	47		4	33.5745	47	0.98587	136100	570	0.0618314	2.56652	0.00268933	0.389633	0.214539	48		4	40.1042	48	0.985081	84588	1830	0.0830314
Nbe.v1.1.chr16g11770	Nbe.v1.1.chr16g51530	Nbe.v1.1.chr16g11770 (interacts with) Nbe.v1.1.chr16g51530	0.608696	0.069069	0.690476	395.916	0.069069	0	20.5905	up	0.69/0.00/0.31	2.4837	0.0055231	0.402625	0.148011	47		4	33.5745	47	0.98587	136100	570	0.0618314	2.77533	0.000463653	0.360317	0.326667	25		4	44.4	25	0.983092	17060	1844	0.125424
Nbe.v1.1.chr16g11770	Nbe.v1.1.chr14g15290	Nbe.v1.1.chr16g11770 (interacts with) Nbe.v1.1.chr14g15290	0.927711	0.083083	0.545455	292.663	0.083083	3	24.108	unknown	0.45/0.00/0.55	2.4837	0.0055231	0.402625	0.148011	47		4	33.5745	47	0.98587	136100	570	0.0618314	2.45198	0.0041638	0.407833	0.151691	46		3	38.0652	46	0.986172	115690	1364	0.0660854
Nbe.v1.1.chr16g11770	Nbe.v1.1.chr01g15290	Nbe.v1.1.chr16g11770 (interacts with) Nbe.v1.1.chr01g15290	0.996805	0.313313	0.923077	255.582	0.313313	3	19.6598	unknown	0.04/0.03/0.92	2.4837	0.0055231	0.402625	0.148011	47		4	33.5745	47	0.98587	136100	570	0.0618314	2.60088	0.00185639	0.384485	0.12963	28		4	35.1071	28	0.984754	44386	1092	0.0793471
Nbe.v1.1.chr16g11770	Nbe.v1.1.chr06g02200	Nbe.v1.1.chr16g11770 (interacts with) Nbe.v1.1.chr06g02200	0.943182	0.088088	0.674699	578.636	0.088088	0	12.6892	up	0.67/0.00/0.33	2.4837	0.0055231	0.402625	0.148011	47		4	33.5745	47	0.98587	136100	570	0.0618314	2.83524	0.000639728	0.352704	0.193333	25		4	34.4	25	0.982522	17444	2382	0.107837
Nbe.v1.1.chr16g11770	Nbe.v1.1.chr17g36740	Nbe.v1.1.chr16g11770 (interacts with) Nbe.v1.1.chr17g36740	0.881579	0.38038	0.522388	327.578	0.38038	3	10.8895	unknown	0.47/0.00/0.52	2.4837	0.0055231	0.402625	0.148011	47		4	33.5745	47	0.98587	136100	570	0.0618314	2.82731	0.000638259	0.353693	0.306667	25		4	37.4	25	0.982597	19986	1992	0.117116
Nbe.v1.1.chr16g11770	Nbe.v1.1.chr03g04780	Nbe.v1.1.chr16g11770 (interacts with) Nbe.v1.1.chr03g04780	0.538356	0.730731	0.959288	235.189	0.730731	0	17.5772	up	0.96/0.00/0.04	2.4837	0.0055231	0.402625	0.148011	47		4	33.5745	47	0.98587	136100	570	0.0618314	2.80176	0.000494713	0.356918	0.264069	22		4	38.5455	22	0.98284	15712	1994	0.120079
Nbe.v1.1.chr16g11770	Nbe.v1.1.chr08g16310	Nbe.v1.1.chr16g11770 (interacts with) Nbe.v1.1.chr08g16310	0.827014	0.422422	0.644699	389.857	0.422422	3	23.6557	unknown	0.36/0.00/0.64	2.4837	0.0055231	0.402625	0.148011	47		4	33.5745	47	0.98587	136100	570	0.0618314	2.45374	0.00368188	0.40754	0.142857	43		4	34.6512	43	0.986155	90606	558	0.0598466
Nbe.v1.1.chr16g11770	Nbe.v1.1.chr06g22060	Nbe.v1.1.chr16g11770 (interacts with) Nbe.v1.1.chr06g22060	0.956098	0.205205	0.923469	231.799	0.205205	3	31.3177	unknown	0.08/0.00/0.92	2.4837	0.0055231	0.402625	0.148011	47		4	33.5745	47	0.98587	136100	570	0.0618314	2.70308	0.00104681	0.369948	0.236782	30		4	37.6	30	0.98378	30768	1972	0.0956743
Nbe.v1.1.chr16g11770	Nbe.v1.1.chr04g34180	Nbe.v1.1.chr16g11770 (interacts with) Nbe.v1.1.chr04g34180	0.89172	0.157157	0.621429	431.79	0.157157	0	24.0175	up	0.62/0.00/0.38	2.4837	0.0055231	0.402625	0.148011	47		4	33.5745	47	0.98587	136100	570	0.0618314	2.51806	0.00203558	0.397131	0.174194	31		3	38.5806	31	0.985542	51002	562	0.0748512
Nbe.v1.1.chr16g11770	Nbe.v1.1.chr01g36140	Nbe.v1.1.chr16g11770 (interacts with) Nbe.v1.1.chr01g36140	0.741176	0.085085	0.507937	164.898	0.085085	0	12.2308	up	0.51/0.00/0.49	2.4837	0.0055231	0.402625	0.148011	47		4	33.5745	47	0.98587	136100	570	0.0618314	2.71718	0.000836306	0.368029	0.224868	28		4	38.6429	28	0.983646	26314	1914	0.103228
Nbe.v1.1.chr16g11770	Nbe.v1.1.chr13g48510	Nbe.v1.1.chr16g11770 (interacts with) Nbe.v1.1.chr13g48510	0.920781	0.871872	0.511222	163.541	0.871872	3	30.9684	unknown	0.49/0.00/0.51	2.4837	0.0055231	0.402625	0.148011	47		4	33.5745	47	0.98587	136100	570	0.0618314	2.63612	0.00151591	0.379345	0.188034	27		4	33.7037	27	0.984418	39488	1866	0.0837479
Nbe.v1.1.chr16g11770	Nbe.v1.1.chr18g21690	Nbe.v1.1.chr16g11770 (interacts with) Nbe.v1.1.chr18g21690	1	0.069069	0.594203	422.441	0.069069	3	13.1475	unknown	0.33/0.07/0.59	2.4837	0.0055231	0.402625	0.148011	47		4	33.5745	47	0.98587	136100	570	0.0618314	2.79824	0.000334923	0.357368	0.24359	13		4	39.0769	13	0.982874	7624	2426	0.141304
Nbe.v1.1.chr16g11770	Nbe.v1.1.chr19g41820	Nbe.v1.1.chr16g11770 (interacts with) Nbe.v1.1.chr19g41820	0.853933	0.089089	0.684211	170.689	0.089089	3	23.1706	unknown	0.29/0.03/0.68	2.4837	0.0055231	0.402625	0.148011	47		4	33.5745	47	0.98587	136100	570	0.0618314	2.49868	0.0021808	0.400212	0.191633	39		4	40.2821	39	0.985727	66324	566	0.0741843
Nbe.v1.1.chr16g11770	Nbe.v1.1.chr06g22430	Nbe.v1.1.chr16g11770 (interacts with) Nbe.v1.1.chr06g22430	0.987952	0.083083	0.658537	202.862	0.083083	3	25.6013	unknown	0.05/0.29/0.66	2.4837	0.0055231	0.402625	0.148011	47		4	33.5745	47	0.98587	136100	570	0.0618314	2.53304	0.00182415	0.394783	0.187692	26		4	43.6154	26	0.9854	52124	1956	0.0854449
Nbe.v1.1.chr16g11770	Nbe.v1.1.chr05g14130	Nbe.v1.1.chr16g11770 (interacts with) Nbe.v1.1.chr05g14130	0.857143	0.084084	0.75	571.061	0.084084	3	16.7622	unknown	0.25/0.00/0.75	2.4837	0.0055231	0.402625	0.148011	47		4	33.5745	47	0.98587	136100	570	0.0618314	2.62643	0.00152216	0.380745	0.208995	28		4	36.5714	28	0.98451	44150	2108	0.0879121
Nbe.v1.1.chr16g11770	Nbe.v1.1.chr17g27960	Nbe.v1.1.chr16g11770 (interacts with) Nbe.v1.1.chr17g27960	0.849057	0.159159	0.777778	397.787	0.159159	0	15.7105	up	0.78/0.00/0.22	2.4837	0.0055231	0.402625	0.148011	47		4	33.5745	47	0.98587	136100	570	0.0618314	2.53921	0.00183969	0.393824	0.132275	28		4	35.6786	28	0.985341	45418	568	0.0716437
Nbe.v1.1.chr16g11770	Nbe.v1.1.chr09g00650	Nbe.v1.1.chr16g11770 (interacts with) Nbe.v1.1.chr09g00650	0.953846	0.065065	0.709677	577.809	0.065065	3	28.5432	unknown	0.29/0.00/0.71	2.4837	0.0055231	0.402625	0.148011	47		4	33.5745	47	0.98587	136100	570	0.0618314	2.51454	0.00346067	0.397687	0.196078	34		4	35.5	34	0.985576	78884	1282	0.0678776
Nbe.v1.1.chr16g11770	Nbe.v1.1.chr15g14270	Nbe.v1.1.chr16g11770 (interacts with) Nbe.v1.1.chr15g14270	0.708029	0.411411	0.542955	215.784	0.411411	3	21.7864	unknown	0.46/0.00/0.54	2.4837	0.0055231	0.402625	0.148011	47		4	33.5745	47	0.98587	136100	570	0.0618314	2.67665	0.000900597	0.373601	0.196078	18		4	38.8889	18	0.984032	25038	2032	0.102881
Nbe.v1.1.chr16g11770	Nbe.v1.1.chr02g01420	Nbe.v1.1.chr16g11770 (interacts with) Nbe.v1.1.chr02g01420	0.850208	0.721722	0.934747	421.986	0.721722	0	21.0473	up	0.93/0.00/0.07	2.4837	0.0055231	0.402625	0.148011	47		4	33.5745	47	0.98587	136100	570	0.0618314	2.95507	8.24502e-05	0.338402	0.351648	14		4	38.9286	14	0.98138	2964	2408	0.153868
Nbe.v1.1.chr16g11770	Nbe.v1.1.chr05g15650	Nbe.v1.1.chr16g11770 (interacts with) Nbe.v1.1.chr05g15650	0.521127	0.071071	0.891892	384.958	0.071071	0	25.9797	up	0.89/0.00/0.11	2.4837	0.0055231	0.402625	0.148011	47		4	33.5745	47	0.98587	136100	570	0.0618314	2.80352	0.000479666	0.356694	0.27668	23		4	35.913	23	0.982824	14190	2370	0.113649
Nbe.v1.1.chr16g11770	Nbe.v1.1.chr11g38300	Nbe.v1.1.chr16g11770 (interacts with) Nbe.v1.1.chr11g38300	0.743671	0.316316	0.676596	301.383	0.316316	3	34.1897	unknown	0.32/0.00/0.68	2.4837	0.0055231	0.402625	0.148011	47		4	33.5745	47	0.98587	136100	570	0.0618314	2.6837	0.000659832	0.37262	0.231884	24		4	37.6667	24	0.983965	19112	2036	0.100444
Nbe.v1.1.chr16g11770	Nbe.v1.1.chr13g24950	Nbe.v1.1.chr16g11770 (interacts with) Nbe.v1.1.chr13g24950	0.894118	0.085085	0.671053	395.912	0.085085	0	26.5258	up	0.67/0.00/0.33	2.4837	0.0055231	0.402625	0.148011	47		4	33.5745	47	0.98587	136100	570	0.0618314	2.66256	0.00252185	0.375579	0.225287	30		4	33.9333	30	0.984166	70276	2328	0.0892982
Nbe.v1.1.chr17g28230	Nbe.v1.1.chr04g32290	Nbe.v1.1.chr17g28230 (interacts with) Nbe.v1.1.chr04g32290	1	0.323323	0.705882	101.339	0.323323	1	14.0464	down	0.07/0.71/0.23	2.59559	0.0012759	0.385268	0.286772	47		4	47.2128	47	0.984804	43456	650	0.101098	2.45198	0.00317695	0.407833	0.192941	51		4	39.4902	51	0.986172	84090	632	0.0689702
Nbe.v1.1.chr17g28230	Nbe.v1.1.chr11g02720	Nbe.v1.1.chr17g28230 (interacts with) Nbe.v1.1.chr11g02720	0.73913	0.115115	0.458824	139.787	0.115115	0	26.567	up	0.46/0.11/0.44	2.59559	0.0012759	0.385268	0.286772	47		4	47.2128	47	0.984804	43456	650	0.101098	2.47753	0.00322321	0.403627	0.192982	57		4	43.2982	57	0.985928	93824	992	0.0764677
Nbe.v1.1.chr17g28230	Nbe.v1.1.chr08g17240	Nbe.v1.1.chr17g28230 (interacts with) Nbe.v1.1.chr08g17240	0.948718	0.234234	0.711712	89.5095	0.234234	3	28.2427	unknown	0.24/0.05/0.71	2.59559	0.0012759	0.385268	0.286772	47		4	47.2128	47	0.984804	43456	650	0.101098	2.67313	0.00115187	0.374094	0.266946	54		4	47.0926	54	0.984065	41014	690	0.1035
Nbe.v1.1.chr17g28230	Nbe.v1.1.chr02g38540	Nbe.v1.1.chr17g28230 (interacts with) Nbe.v1.1.chr02g38540	0.980328	0.305305	0.595318	98.337	0.305305	0	17.3755	up	0.60/0.05/0.35	2.59559	0.0012759	0.385268	0.286772	47		4	47.2128	47	0.984804	43456	650	0.101098	2.48634	0.00201965	0.402197	0.253535	45		4	43.9556	45	0.985844	63130	460	0.0796296
Nbe.v1.1.chr17g28230	Nbe.v1.1.chr18g04760	Nbe.v1.1.chr17g28230 (interacts with) Nbe.v1.1.chr18g04760	0.815851	0.429429	0.642857	64.5216	0.429429	3	21.6304	unknown	0.21/0.15/0.64	2.59559	0.0012759	0.385268	0.286772	47		4	47.2128	47	0.984804	43456	650	0.101098	2.48546	0.00255255	0.40234	0.243197	49		4	43.7551	49	0.985853	79100	268	0.0808782
Nbe.v1.1.chr17g28230	Nbe.v1.1.chr04g31170	Nbe.v1.1.chr17g28230 (interacts with) Nbe.v1.1.chr04g31170	0.576577	0.333333	0.635417	69.8715	0.333333	0	10.0866	up	0.64/0.21/0.15	2.59559	0.0012759	0.385268	0.286772	47		4	47.2128	47	0.984804	43456	650	0.101098	2.80352	0.000256062	0.356694	0.418391	30		4	52.5	30	0.982824	10042	1590	0.146648
Nbe.v1.1.chr17g28230	Nbe.v1.1.chr11g33770	Nbe.v1.1.chr17g28230 (interacts with) Nbe.v1.1.chr11g33770	0.978723	0.188188	0.836957	61.7019	0.188188	0	11.046	up	0.84/0.07/0.09	2.59559	0.0012759	0.385268	0.286772	47		4	47.2128	47	0.984804	43456	650	0.101098	2.73128	0.000429142	0.366129	0.360887	32		4	40.375	32	0.983512	15684	1698	0.109122
Nbe.v1.1.chr17g28230	Nbe.v1.1.chr11g25400	Nbe.v1.1.chr17g28230 (interacts with) Nbe.v1.1.chr11g25400	1	0.06006	0.483333	297.695	0.06006	3	9.71982	unknown	0.25/0.27/0.48	2.59559	0.0012759	0.385268	0.286772	47		4	47.2128	47	0.984804	43456	650	0.101098	2.60617	0.00184395	0.383705	0.253695	29		4	37.1724	29	0.984703	56302	1138	0.0872592
Nbe.v1.1.chr17g28230	Nbe.v1.1.chr19g13860	Nbe.v1.1.chr17g28230 (interacts with) Nbe.v1.1.chr19g13860	0.756522	0.23023	0.896552	198.884	0.23023	3	47.5445	unknown	0.10/0.01/0.90	2.59559	0.0012759	0.385268	0.286772	47		4	47.2128	47	0.984804	43456	650	0.101098	2.54626	0.00473101	0.392734	0.187692	89	10	4	38.9438	89	0.985274	133782	394	0.0768123
Nbe.v1.1.chr17g28230	Nbe.v1.1.chr17g09220	Nbe.v1.1.chr17g28230 (interacts with) Nbe.v1.1.chr17g09220	0.921397	0.229229	0.478673	105.091	0.229229	1	21.8732	down	0.18/0.48/0.34	2.59559	0.0012759	0.385268	0.286772	47		4	47.2128	47	0.984804	43456	650	0.101098	2.58414	0.00197096	0.386976	0.270732	41		4	38.4146	41	0.984913	52336	462	0.087306
Nbe.v1.1.chr17g28230	Nbe.v1.1.chr03g21060	Nbe.v1.1.chr17g28230 (interacts with) Nbe.v1.1.chr03g21060	0.982906	0.351351	0.530435	78.8087	0.351351	0	8.2997	up	0.53/0.15/0.32	2.59559	0.0012759	0.385268	0.286772	47		4	47.2128	47	0.984804	43456	650	0.101098	2.59912	0.00198639	0.384746	0.236131	38		4	44.6053	38	0.98477	52840	1850	0.0936533
Nbe.v1.1.chr17g28230	Nbe.v1.1.chr09g32530	Nbe.v1.1.chr17g28230 (interacts with) Nbe.v1.1.chr09g32530	0.948148	0.135135	0.53125	365.694	0.135135	1	13.5757	down	0.17/0.53/0.30	2.59559	0.0012759	0.385268	0.286772	47		4	47.2128	47	0.984804	43456	650	0.101098	2.4326	0.0084788	0.411083	0.147641	73	4	4	34.8356	73	0.986356	216776	792	0.059958
Nbe.v1.1.chr17g28230	Nbe.v1.1.chr12g20090	Nbe.v1.1.chr17g28230 (interacts with) Nbe.v1.1.chr12g20090	0.885246	0.061061	0.444444	135.956	0.061061	3	15.7011	unknown	0.30/0.26/0.44	2.59559	0.0012759	0.385268	0.286772	47		4	47.2128	47	0.984804	43456	650	0.101098	2.73216	0.000792867	0.366011	0.276653	39		4	42.8974	39	0.983503	24732	1334	0.115007
Nbe.v1.1.chr17g28230	Nbe.v1.1.chr09g41240	Nbe.v1.1.chr17g28230 (interacts with) Nbe.v1.1.chr09g41240	0.976562	0.128128	0.824	67.1855	0.128128	1	10.4138	down	0.03/0.82/0.14	2.59559	0.0012759	0.385268	0.286772	47		4	47.2128	47	0.984804	43456	650	0.101098	2.55507	0.00135382	0.391379	0.215726	32		4	44.3438	32	0.98519	41438	640	0.0900025
Nbe.v1.1.chr17g28230	Nbe.v1.1.chr12g24860	Nbe.v1.1.chr17g28230 (interacts with) Nbe.v1.1.chr12g24860	0.966777	0.301301	0.814433	87.5394	0.301301	1	15.0036	down	0.00/0.81/0.19	2.59559	0.0012759	0.385268	0.286772	47		4	47.2128	47	0.984804	43456	650	0.101098	2.58678	0.00139408	0.38658	0.285714	42		4	42.4524	42	0.984888	39612	504	0.0869926
Nbe.v1.1.chr17g28230	Nbe.v1.1.chr18g24260	Nbe.v1.1.chr17g28230 (interacts with) Nbe.v1.1.chr18g24260	0.983607	0.122122	0.5	101.564	0.122122	1	14.7691	down	0.03/0.50/0.47	2.59559	0.0012759	0.385268	0.286772	47		4	47.2128	47	0.984804	43456	650	0.101098	2.57974	0.00160469	0.387637	0.279798	45		4	41.4889	45	0.984955	47442	590	0.0877144
Nbe.v1.1.chr17g28230	Nbe.v1.1.chr10g03410	Nbe.v1.1.chr17g28230 (interacts with) Nbe.v1.1.chr10g03410	0.81741	0.471471	0.636364	33.9928	0.471471	0	13.902	up	0.64/0.06/0.30	2.59559	0.0012759	0.385268	0.286772	47		4	47.2128	47	0.984804	43456	650	0.101098	2.64846	0.000938545	0.377578	0.307863	43		4	43.1163	43	0.9843	31996	860	0.0986643
Nbe.v1.1.chr17g28230	Nbe.v1.1.chr07g20580	Nbe.v1.1.chr17g28230 (interacts with) Nbe.v1.1.chr07g20580	0.575597	0.377377	0.506912	70.1839	0.377377	3	45.1203	unknown	0.44/0.05/0.51	2.59559	0.0012759	0.385268	0.286772	47		4	47.2128	47	0.984804	43456	650	0.101098	2.46608	0.00567591	0.405502	0.200721	75	8	4	40.6	75	0.986037	161954	492	0.0733936
Nbe.v1.1.chr17g28230	Nbe.v1.1.chr11g14420	Nbe.v1.1.chr17g28230 (interacts with) Nbe.v1.1.chr11g14420	0.933036	0.224224	0.736842	104.605	0.224224	0	8.94201	up	0.74/0.13/0.13	2.59559	0.0012759	0.385268	0.286772	47		4	47.2128	47	0.984804	43456	650	0.101098	2.63965	0.00154914	0.378838	0.293447	27		4	38.2222	27	0.984384	39062	1692	0.0961467
Nbe.v1.1.chr17g28230	Nbe.v1.1.chr06g12260	Nbe.v1.1.chr17g28230 (interacts with) Nbe.v1.1.chr06g12260	0.847185	0.373373	0.677215	40.7124	0.373373	0	21.0719	up	0.68/0.08/0.25	2.59559	0.0012759	0.385268	0.286772	47		4	47.2128	47	0.984804	43456	650	0.101098	2.79559	0.000220517	0.357706	0.428571	28		4	44.2857	28	0.982899	7940	862	0.127258
Nbe.v1.1.chr17g28230	Nbe.v1.1.chr16g27830	Nbe.v1.1.chr17g28230 (interacts with) Nbe.v1.1.chr16g27830	0.94	0.05005	0.468085	91.9573	0.05005	3	11.5577	unknown	0.21/0.32/0.47	2.59559	0.0012759	0.385268	0.286772	47		4	47.2128	47	0.984804	43456	650	0.101098	2.52863	0.00187386	0.39547	0.231127	42		4	38.9524	42	0.985442	55142	474	0.0778571
Nbe.v1.1.chr17g28230	Nbe.v1.1.chr03g24220	Nbe.v1.1.chr17g28230 (interacts with) Nbe.v1.1.chr03g24220	0.983333	0.06006	0.542373	91.6309	0.06006	3	24.3834	unknown	0.46/0.00/0.54	2.59559	0.0012759	0.385268	0.286772	47		4	47.2128	47	0.984804	43456	650	0.101098	2.61938	0.00141892	0.381769	0.230769	39		4	41.3077	39	0.984577	36682	926	0.0919993
Nbe.v1.1.chr17g28230	Nbe.v1.1.chr10g13380	Nbe.v1.1.chr17g28230 (interacts with) Nbe.v1.1.chr10g13380	0.808696	0.345345	0.641577	79.9512	0.345345	3	45.0559	unknown	0.35/0.01/0.64	2.59559	0.0012759	0.385268	0.286772	47		4	47.2128	47	0.984804	43456	650	0.101098	2.6467	0.00107435	0.37783	0.311463	52		4	42.1538	52	0.984317	39450	592	0.0982607
Nbe.v1.1.chr17g28230	Nbe.v1.1.chr03g15710	Nbe.v1.1.chr17g28230 (interacts with) Nbe.v1.1.chr03g15710	0.928571	0.126126	0.461538	104.066	0.126126	3	21.8702	down	0.08/0.46/0.46	2.59559	0.0012759	0.385268	0.286772	47		4	47.2128	47	0.984804	43456	650	0.101098	2.55595	0.00231819	0.391244	0.243794	48		4	41.2708	48	0.985181	61700	864	0.0833754
Nbe.v1.1.chr17g28230	Nbe.v1.1.chr13g19160	Nbe.v1.1.chr17g28230 (interacts with) Nbe.v1.1.chr13g19160	0.854167	0.144144	0.658537	76.7192	0.144144	0	14.4103	up	0.66/0.02/0.32	2.59559	0.0012759	0.385268	0.286772	47		4	47.2128	47	0.984804	43456	650	0.101098	2.62115	0.00155495	0.381513	0.198381	39		4	41.5897	39	0.984561	46082	2074	0.0930419
Nbe.v1.1.chr17g28230	Nbe.v1.1.chr09g32600	Nbe.v1.1.chr17g28230 (interacts with) Nbe.v1.1.chr09g32600	0.990672	0.536537	0.87194	125.698	0.536537	3	20.3738	unknown	0.02/0.10/0.87	2.59559	0.0012759	0.385268	0.286772	47		4	47.2128	47	0.984804	43456	650	0.101098	2.65639	0.000936167	0.376451	0.257471	30		4	36.6667	30	0.984225	24458	644	0.0984767
Nbe.v1.1.chr17g28230	Nbe.v1.1.chr11g04150	Nbe.v1.1.chr17g28230 (interacts with) Nbe.v1.1.chr11g04150	0.978814	0.236236	0.675325	235.178	0.236236	3	10.7759	unknown	0.02/0.30/0.68	2.59559	0.0012759	0.385268	0.286772	47		4	47.2128	47	0.984804	43456	650	0.101098	2.6837	0.00108925	0.37262	0.268775	23		4	36.3043	23	0.983965	28044	1652	0.100845
Nbe.v1.1.chr17g28230	Nbe.v1.1.chr11g36560	Nbe.v1.1.chr17g28230 (interacts with) Nbe.v1.1.chr11g36560	0.981481	0.054054	0.792453	69.1923	0.054054	1	7.11422	down	0.06/0.79/0.15	2.59559	0.0012759	0.385268	0.286772	47		4	47.2128	47	0.984804	43456	650	0.101098	2.70661	0.000432634	0.369466	0.378307	28		4	43.1786	28	0.983747	14012	628	0.114229
Nbe.v1.1.chr17g28230	Nbe.v1.1.chr19g18190	Nbe.v1.1.chr17g28230 (interacts with) Nbe.v1.1.chr19g18190	0.757709	0.454454	0.485465	71.2001	0.454454	3	58.4309	unknown	0.48/0.03/0.49	2.59559	0.0012759	0.385268	0.286772	47		4	47.2128	47	0.984804	43456	650	0.101098	2.57533	0.00237413	0.3883	0.245118	55		4	37.8182	55	0.984997	67664	798	0.0822134
Nbe.v1.1.chr17g28230	Nbe.v1.1.chr13g37230	Nbe.v1.1.chr17g28230 (interacts with) Nbe.v1.1.chr13g37230	0.91875	0.16016	0.653061	195.637	0.16016	3	14.4937	unknown	0.33/0.01/0.65	2.59559	0.0012759	0.385268	0.286772	47		4	47.2128	47	0.984804	43456	650	0.101098	2.59031	0.00249296	0.386054	0.142529	30		4	38.9	30	0.984854	61302	284	0.0840548
Nbe.v1.1.chr17g28230	Nbe.v1.1.chr01g32030	Nbe.v1.1.chr17g28230 (interacts with) Nbe.v1.1.chr01g32030	0.926829	0.082082	0.605263	83.0529	0.082082	0	16.0773	up	0.61/0.01/0.38	2.59559	0.0012759	0.385268	0.286772	47		4	47.2128	47	0.984804	43456	650	0.101098	2.69075	0.000676596	0.371644	0.275862	29		4	38.8276	29	0.983898	20706	658	0.10033
Nbe.v1.1.chr17g28230	Nbe.v1.1.chr02g07780	Nbe.v1.1.chr17g28230 (interacts with) Nbe.v1.1.chr02g07780	0.933333	0.075075	0.7	58.2913	0.075075	0	9.90424	up	0.70/0.10/0.20	2.59559	0.0012759	0.385268	0.286772	47		4	47.2128	47	0.984804	43456	650	0.101098	2.68634	0.000386932	0.372253	0.389247	31		4	48.6452	31	0.98394	14270	660	0.116376
Nbe.v1.1.chr17g28230	Nbe.v1.1.chr06g06210	Nbe.v1.1.chr17g28230 (interacts with) Nbe.v1.1.chr06g06210	0.862069	0.116116	0.81	100.663	0.116116	0	13.8108	up	0.81/0.02/0.17	2.59559	0.0012759	0.385268	0.286772	47		4	47.2128	47	0.984804	43456	650	0.101098	2.73304	0.000400901	0.365893	0.428571	21		4	47.381	21	0.983495	14042	1682	0.133093
Nbe.v1.1.chr17g28230	Nbe.v1.1.chr04g06930	Nbe.v1.1.chr17g28230 (interacts with) Nbe.v1.1.chr04g06930	0.955056	0.089089	0.529412	271.215	0.089089	3	17.6159	unknown	0.46/0.01/0.53	2.59559	0.0012759	0.385268	0.286772	47		4	47.2128	47	0.984804	43456	650	0.101098	2.75066	0.000716067	0.363549	0.272727	23		4	35.7826	23	0.983327	21196	2042	0.107455
Nbe.v1.1.chr17g28230	Nbe.v1.1.chr14g12530	Nbe.v1.1.chr17g28230 (interacts with) Nbe.v1.1.chr14g12530	0.746479	0.071071	0.622642	100.123	0.071071	3	30.4228	unknown	0.00/0.38/0.62	2.59559	0.0012759	0.385268	0.286772	47		4	47.2128	47	0.984804	43456	650	0.101098	2.76476	0.000591733	0.361695	0.306595	34		4	44.1765	34	0.983193	19550	602	0.121364
Nbe.v1.1.chr17g28230	Nbe.v1.1.chr17g41880	Nbe.v1.1.chr17g28230 (interacts with) Nbe.v1.1.chr17g41880	0.938776	0.098098	0.880435	356.296	0.098098	3	13.2657	unknown	0.01/0.11/0.88	2.59559	0.0012759	0.385268	0.286772	47		4	47.2128	47	0.984804	43456	650	0.101098	2.60441	0.00371983	0.383965	0.166667	25		4	38.52	25	0.98472	86642	1878	0.0870588
Nbe.v1.1.chr18g38880	Nbe.v1.1.chr01g36410	Nbe.v1.1.chr18g38880 (interacts with) Nbe.v1.1.chr01g36410	0.973727	0.60961	0.423272	70.7802	0.60961	3	12.289	unknown	0.33/0.24/0.42	2.57533	0.00164966	0.3883	0.283996	47		4	40.0426	47	0.984997	54034	820	0.0881995	2.48546	0.00374892	0.40234	0.205128	52		4	38.3462	52	0.985853	109460	804	0.0715413
Nbe.v1.1.chr18g38880	Nbe.v1.1.chr03g26520	Nbe.v1.1.chr18g38880 (interacts with) Nbe.v1.1.chr03g26520	0.853968	0.630631	0.587361	116.751	0.630631	3	21.5837	unknown	0.35/0.06/0.59	2.57533	0.00164966	0.3883	0.283996	47		4	40.0426	47	0.984997	54034	820	0.0881995	2.54978	0.00281232	0.392191	0.267755	50		4	39.26	50	0.98524	93826	588	0.0826526
Nbe.v1.1.chr18g38880	Nbe.v1.1.chr10g22100	Nbe.v1.1.chr18g38880 (interacts with) Nbe.v1.1.chr10g22100	0.607984	0.977978	0.63468	32.8311	0.977978	3	43.1545	unknown	0.37/0.00/0.63	2.57533	0.00164966	0.3883	0.283996	47		4	40.0426	47	0.984997	54034	820	0.0881995	2.66256	0.000721462	0.375579	0.344086	31		4	40.6129	31	0.984166	22872	806	0.104672
Nbe.v1.1.chr18g38880	Nbe.v1.1.chr17g01160	Nbe.v1.1.chr18g38880 (interacts with) Nbe.v1.1.chr17g01160	0.678571	0.056056	0.552632	94.3816	0.056056	3	8.63147	unknown	0.42/0.03/0.55	2.57533	0.00164966	0.3883	0.283996	47		4	40.0426	47	0.984997	54034	820	0.0881995	2.56123	0.00225591	0.390437	0.246599	49		4	43.6531	49	0.985131	81672	300	0.0924853
Nbe.v1.1.chr18g38880	Nbe.v1.1.chr10g05700	Nbe.v1.1.chr18g38880 (interacts with) Nbe.v1.1.chr10g05700	0.943182	0.088088	0.578313	219.889	0.088088	3	12.8053	unknown	0.08/0.34/0.58	2.57533	0.00164966	0.3883	0.283996	47		4	40.0426	47	0.984997	54034	820	0.0881995	2.57181	0.00251269	0.388832	0.231746	36		4	37.6111	36	0.98503	65654	1022	0.0824805
Nbe.v1.1.chr18g38880	Nbe.v1.1.chr11g30700	Nbe.v1.1.chr18g38880 (interacts with) Nbe.v1.1.chr11g30700	0.930108	0.186186	0.520231	142.304	0.186186	3	9.73503	unknown	0.34/0.14/0.52	2.57533	0.00164966	0.3883	0.283996	47		4	40.0426	47	0.984997	54034	820	0.0881995	2.74802	0.000585235	0.363899	0.378947	20		4	44.8	20	0.983352	19634	998	0.13913
Nbe.v1.1.chr18g38880	Nbe.v1.1.chr05g35150	Nbe.v1.1.chr18g38880 (interacts with) Nbe.v1.1.chr05g35150	1	0.181181	0.629834	326.238	0.181181	3	17.48	unknown	0.33/0.04/0.63	2.57533	0.00164966	0.3883	0.283996	47		4	40.0426	47	0.984997	54034	820	0.0881995	2.43612	0.00581969	0.410488	0.153659	41		3	38.9756	41	0.986323	154462	814	0.0650678
Nbe.v1.1.chr18g38880	Nbe.v1.1.chr05g38520	Nbe.v1.1.chr18g38880 (interacts with) Nbe.v1.1.chr05g38520	0.996047	0.253253	0.357143	170.359	0.253253	3	7.13716	unknown	0.35/0.30/0.36	2.57533	0.00164966	0.3883	0.283996	47		4	40.0426	47	0.984997	54034	820	0.0881995	2.64317	0.00125083	0.378333	0.268939	33		4	35.5758	33	0.984351	35828	1684	0.0909866
Nbe.v1.1.chr18g38880	Nbe.v1.1.chr16g22250	Nbe.v1.1.chr18g38880 (interacts with) Nbe.v1.1.chr16g22250	1	0.054054	0.666667	202.97	0.054054	1	8.76062	down	0.07/0.67/0.26	2.57533	0.00164966	0.3883	0.283996	47		4	40.0426	47	0.984997	54034	820	0.0881995	2.5815	0.00212935	0.387372	0.223329	38		4	36.3158	38	0.984938	54852	1024	0.0803447
Nbe.v1.1.chr18g38880	Nbe.v1.1.chr02g39720	Nbe.v1.1.chr18g38880 (interacts with) Nbe.v1.1.chr02g39720	0.961538	0.052052	0.52	219.819	0.052052	0	26.2567	up	0.52/0.02/0.46	2.57533	0.00164966	0.3883	0.283996	47		4	40.0426	47	0.984997	54034	820	0.0881995	2.53744	0.00337937	0.394097	0.227021	43		4	34.2558	43	0.985358	84874	816	0.0708749
Nbe.v1.1.chr18g38880	Nbe.v1.1.chr04g12820	Nbe.v1.1.chr18g38880 (interacts with) Nbe.v1.1.chr04g12820	0.989247	0.744745	0.658967	90.775	0.744745	3	20.1855	unknown	0.02/0.32/0.66	2.57533	0.00164966	0.3883	0.283996	47		4	40.0426	47	0.984997	54034	820	0.0881995	2.58943	0.00185185	0.386186	0.258824	35		4	36.6286	35	0.984863	46406	1324	0.0837529
Nbe.v1.1.chr18g38880	Nbe.v1.1.chr13g11810	Nbe.v1.1.chr18g38880 (interacts with) Nbe.v1.1.chr13g11810	0.944304	0.395395	0.619303	146.329	0.395395	0	9.714	up	0.62/0.07/0.31	2.57533	0.00164966	0.3883	0.283996	47		4	40.0426	47	0.984997	54034	820	0.0881995	2.51278	0.00358381	0.397966	0.209662	46		4	39.5217	46	0.985593	102822	1778	0.0776459
Nbe.v1.1.chr18g38880	Nbe.v1.1.chr16g50020	Nbe.v1.1.chr18g38880 (interacts with) Nbe.v1.1.chr16g50020	0.854545	0.055055	0.425532	145.961	0.055055	3	14.7762	unknown	0.21/0.36/0.43	2.57533	0.00164966	0.3883	0.283996	47		4	40.0426	47	0.984997	54034	820	0.0881995	2.61057	0.00154217	0.383058	0.269103	43		4	38.907	43	0.984661	49106	1120	0.091117
Nbe.v1.1.chr18g38880	Nbe.v1.1.chr19g38470	Nbe.v1.1.chr18g38880 (interacts with) Nbe.v1.1.chr19g38470	0.987342	0.395395	0.551282	67.0287	0.395395	3	13.0028	unknown	0.42/0.03/0.55	2.57533	0.00164966	0.3883	0.283996	47		4	40.0426	47	0.984997	54034	820	0.0881995	2.62291	0.00112703	0.381256	0.294624	31		4	44.0968	31	0.984544	35308	1808	0.104002
Nbe.v1.1.chr18g38880	Nbe.v1.1.chr03g12080	Nbe.v1.1.chr18g38880 (interacts with) Nbe.v1.1.chr03g12080	0.93722	0.223223	0.578947	63.0651	0.223223	3	13.4541	unknown	0.38/0.04/0.58	2.57533	0.00164966	0.3883	0.283996	47		4	40.0426	47	0.984997	54034	820	0.0881995	2.6978	0.000795073	0.370673	0.288177	29		4	42.2759	29	0.983831	26724	1642	0.106757
Nbe.v1.1.chr18g38880	Nbe.v1.1.chr09g25580	Nbe.v1.1.chr18g38880 (interacts with) Nbe.v1.1.chr09g25580	0.981132	0.159159	0.602564	145.253	0.159159	0	8.21258	up	0.60/0.17/0.22	2.57533	0.00164966	0.3883	0.283996	47		4	40.0426	47	0.984997	54034	820	0.0881995	2.65639	0.000832603	0.376451	0.23913	24		4	39.5833	24	0.984225	25400	1884	0.0996012
Nbe.v1.1.chr18g38880	Nbe.v1.1.chr03g40350	Nbe.v1.1.chr18g38880 (interacts with) Nbe.v1.1.chr03g40350	0.986486	0.074074	0.616438	110.093	0.074074	1	7.28896	down	0.25/0.62/0.14	2.57533	0.00164966	0.3883	0.283996	47		4	40.0426	47	0.984997	54034	820	0.0881995	2.67841	0.000810479	0.373355	0.329004	22		4	40.4091	22	0.984015	21614	1680	0.1137
Nbe.v1.1.chr18g38880	Nbe.v1.1.chr17g01170	Nbe.v1.1.chr18g38880 (interacts with) Nbe.v1.1.chr17g01170	0.739496	0.119119	0.511364	84.5516	0.119119	3	8.02113	unknown	0.32/0.17/0.51	2.57533	0.00164966	0.3883	0.283996	47		4	40.0426	47	0.984997	54034	820	0.0881995	2.50837	0.00291656	0.398665	0.209412	51		4	41.2157	51	0.985635	96604	320	0.0794137
Nbe.v1.1.chr18g38880	Nbe.v1.1.chr17g07360	Nbe.v1.1.chr18g38880 (interacts with) Nbe.v1.1.chr17g07360	0.525223	0.337337	0.59322	99.9613	0.337337	0	18.6085	up	0.59/0.03/0.38	2.57533	0.00164966	0.3883	0.283996	47		4	40.0426	47	0.984997	54034	820	0.0881995	2.7304	0.00153081	0.366247	0.250356	38		4	38.3158	38	0.98352	44190	824	0.0957895
Nbe.v1.1.chr18g38880	Nbe.v1.1.chr11g01290	Nbe.v1.1.chr18g38880 (interacts with) Nbe.v1.1.chr11g01290	0.925926	0.513514	0.825263	74.7383	0.513514	3	28.3775	unknown	0.09/0.09/0.83	2.57533	0.00164966	0.3883	0.283996	47		4	40.0426	47	0.984997	54034	820	0.0881995	2.57533	0.0022099	0.3883	0.250794	36		4	40.3056	36	0.984997	68394	1526	0.0883894
Nbe.v1.1.chr18g38880	Nbe.v1.1.chr17g00910	Nbe.v1.1.chr18g38880 (interacts with) Nbe.v1.1.chr17g00910	0.984848	0.066066	0.476923	159.426	0.066066	3	22.0375	unknown	0.38/0.14/0.48	2.57533	0.00164966	0.3883	0.283996	47		4	40.0426	47	0.984997	54034	820	0.0881995	2.58767	0.00165686	0.386449	0.256757	37		4	34.8378	37	0.984879	41452	1030	0.0799033
Nbe.v1.1.chr18g38880	Nbe.v1.1.chr07g03580	Nbe.v1.1.chr18g38880 (interacts with) Nbe.v1.1.chr07g03580	0.853061	0.245245	0.516746	125.13	0.245245	0	18.207	up	0.52/0.01/0.47	2.57533	0.00164966	0.3883	0.283996	47		4	40.0426	47	0.984997	54034	820	0.0881995	2.46167	0.00416826	0.406228	0.172396	62	2	4	35.6935	62	0.986079	110550	618	0.064197
Nbe.v1.1.chr18g38880	Nbe.v1.1.chr18g40140	Nbe.v1.1.chr18g38880 (interacts with) Nbe.v1.1.chr18g40140	0.57958	0.666667	0.761658	103.605	0.666667	0	33.1724	up	0.76/0.00/0.24	2.57533	0.00164966	0.3883	0.283996	47		4	40.0426	47	0.984997	54034	820	0.0881995	2.63524	0.00202537	0.379472	0.272727	44		4	42.8636	44	0.984426	68888	952	0.103535
Nbe.v1.1.chr18g38880	Nbe.v1.1.chr17g17400	Nbe.v1.1.chr18g38880 (interacts with) Nbe.v1.1.chr17g17400	0.922921	0.493493	0.534066	218.171	0.493493	0	17.0747	up	0.53/0.02/0.45	2.57533	0.00164966	0.3883	0.283996	47		4	40.0426	47	0.984997	54034	820	0.0881995	2.49604	0.00449985	0.400635	0.128788	33		4	38.8788	33	0.985752	122804	722	0.0705234
Nbe.v1.1.chr18g38880	Nbe.v1.1.chr15g19050	Nbe.v1.1.chr18g38880 (interacts with) Nbe.v1.1.chr15g19050	0.508333	0.36036	0.68306	90.7692	0.36036	0	16.1081	up	0.68/0.07/0.25	2.57533	0.00164966	0.3883	0.283996	47		4	40.0426	47	0.984997	54034	820	0.0881995	2.65639	0.00184	0.376451	0.245243	44		4	37.6364	44	0.984225	55710	954	0.0891857
Nbe.v1.1.chr18g38880	Nbe.v1.1.chr07g34210	Nbe.v1.1.chr18g38880 (interacts with) Nbe.v1.1.chr07g34210	0.736422	0.626627	0.763557	71.1341	0.626627	0	19.6655	up	0.76/0.03/0.20	2.57533	0.00164966	0.3883	0.283996	47		4	40.0426	47	0.984997	54034	820	0.0881995	2.74978	0.000735088	0.363665	0.365591	31		4	37.0968	31	0.983335	22660	834	0.109754
Nbe.v1.1.chr18g38880	Nbe.v1.1.chr13g17170	Nbe.v1.1.chr18g38880 (interacts with) Nbe.v1.1.chr13g17170	0.734266	0.143143	0.638095	130.083	0.143143	0	17.3722	up	0.64/0.02/0.34	2.57533	0.00164966	0.3883	0.283996	47		4	40.0426	47	0.984997	54034	820	0.0881995	2.66696	0.00121919	0.374959	0.267267	37		4	43.3514	37	0.984124	39440	1484	0.102972
Nbe.v1.1.chr18g38880	Nbe.v1.1.chr01g10300	Nbe.v1.1.chr18g38880 (interacts with) Nbe.v1.1.chr01g10300	0.980645	0.155155	0.697368	210.828	0.155155	3	19.4079	unknown	0.28/0.02/0.70	2.57533	0.00164966	0.3883	0.283996	47		4	40.0426	47	0.984997	54034	820	0.0881995	2.72159	0.000574299	0.367433	0.352381	21		4	35.6667	21	0.983604	15576	1004	0.113951
Nbe.v1.1.chr18g38880	Nbe.v1.1.chr03g07700	Nbe.v1.1.chr18g38880 (interacts with) Nbe.v1.1.chr03g07700	0.988024	0.167167	0.890909	97.2965	0.167167	3	14.9342	unknown	0.07/0.04/0.89	2.57533	0.00164966	0.3883	0.283996	47		4	40.0426	47	0.984997	54034	820	0.0881995	2.64758	0.000931912	0.377704	0.29	25		4	41.36	25	0.984309	28546	1694	0.103559
Nbe.v1.1.chr18g38880	Nbe.v1.1.chr11g05100	Nbe.v1.1.chr18g38880 (interacts with) Nbe.v1.1.chr11g05100	0.917808	0.146146	0.447761	108.283	0.146146	3	7.38318	unknown	0.12/0.43/0.45	2.57533	0.00164966	0.3883	0.283996	47		4	40.0426	47	0.984997	54034	820	0.0881995	2.7022	0.00101208	0.370068	0.314286	35		4	38.7429	35	0.983789	33986	1094	0.107321
Nbe.v1.1.chr18g38880	Nbe.v1.1.chr02g14370	Nbe.v1.1.chr18g38880 (interacts with) Nbe.v1.1.chr02g14370	0.879464	0.224224	0.639594	74.1139	0.224224	0	22.9632	up	0.64/0.00/0.36	2.57533	0.00164966	0.3883	0.283996	47		4	40.0426	47	0.984997	54034	820	0.0881995	2.62379	0.00166065	0.381128	0.249206	36		4	39.4722	36	0.984535	49238	1686	0.0895062
Nbe.v1.1.chr18g38880	Nbe.v1.1.chr01g10040	Nbe.v1.1.chr18g38880 (interacts with) Nbe.v1.1.chr01g10040	0.92	0.075075	0.652174	131.67	0.075075	3	11.9117	unknown	0.30/0.04/0.65	2.57533	0.00164966	0.3883	0.283996	47		4	40.0426	47	0.984997	54034	820	0.0881995	2.61674	0.00171892	0.382155	0.17439	41		4	40.0976	41	0.984602	51198	1644	0.0849525
Nbe.v1.1.chr18g38880	Nbe.v1.1.chr15g26690	Nbe.v1.1.chr18g38880 (interacts with) Nbe.v1.1.chr15g26690	0.955457	0.449449	0.778555	98.928	0.449449	3	19.4304	unknown	0.22/0.00/0.78	2.57533	0.00164966	0.3883	0.283996	47		4	40.0426	47	0.984997	54034	820	0.0881995	2.67401	0.000785823	0.37397	0.264493	24		4	39.6667	24	0.984057	21820	1006	0.105949
Nbe.v1.1.chr18g38880	Nbe.v1.1.chr05g33050	Nbe.v1.1.chr18g38880 (interacts with) Nbe.v1.1.chr05g33050	0.955882	0.272272	0.765385	124.546	0.272272	3	14.3144	unknown	0.22/0.01/0.77	2.57533	0.00164966	0.3883	0.283996	47		4	40.0426	47	0.984997	54034	820	0.0881995	2.54714	0.00267086	0.392598	0.181452	32		4	38.4688	32	0.985265	72332	848	0.0790895
Nbe.v1.1.chr18g38880	Nbe.v1.1.chr17g30680	Nbe.v1.1.chr18g38880 (interacts with) Nbe.v1.1.chr17g30680	0.942529	0.957958	0.618625	213.568	0.957958	3	38.5109	unknown	0.38/0.00/0.62	2.57533	0.00164966	0.3883	0.283996	47		4	40.0426	47	0.984997	54034	820	0.0881995	2.63524	0.00154741	0.379472	0.173913	24		4	38.9583	24	0.984426	37866	1578	0.093901
Nbe.v1.1.chr18g38880	Nbe.v1.1.chr17g10110	Nbe.v1.1.chr18g38880 (interacts with) Nbe.v1.1.chr17g10110	0.965066	0.229229	0.79638	102.128	0.229229	3	15.9969	unknown	0.01/0.19/0.80	2.57533	0.00164966	0.3883	0.283996	47		4	40.0426	47	0.984997	54034	820	0.0881995	2.69339	0.000904546	0.371279	0.242165	27		4	41.2222	27	0.983872	26104	2168	0.101533
Nbe.v1.1.chr18g38880	Nbe.v1.1.chr16g32060	Nbe.v1.1.chr18g38880 (interacts with) Nbe.v1.1.chr16g32060	0.960938	0.128128	0.577236	159.864	0.128128	0	12.0735	up	0.58/0.08/0.34	2.57533	0.00164966	0.3883	0.283996	47		4	40.0426	47	0.984997	54034	820	0.0881995	2.67137	0.00131137	0.37434	0.230769	26		4	35.8462	26	0.984082	39832	426	0.0961023
Nbe.v1.1.chr18g38880	Nbe.v1.1.chr19g35670	Nbe.v1.1.chr18g38880 (interacts with) Nbe.v1.1.chr19g35670	0.99187	0.123123	0.803279	475.939	0.123123	3	11.5559	unknown	0.07/0.13/0.80	2.57533	0.00164966	0.3883	0.283996	47		4	40.0426	47	0.984997	54034	820	0.0881995	2.58855	0.0019967	0.386317	0.0760234	19		4	35.6842	19	0.984871	43504	1910	0.0795979
Nbe.v1.1.chr12g10980	Nbe.v1.1.chr15g14760	Nbe.v1.1.chr12g10980 (interacts with) Nbe.v1.1.chr15g14760	0.830508	0.118118	0.591837	113.87	0.118118	3	30.6354	unknown	0.28/0.13/0.59	2.47401	0.00386348	0.404202	0.244218	47		3	34	47	0.985962	98324	842	0.061892	2.45639	0.00246245	0.407102	0.236131	38		3	36.4737	38	0.98613	58828	840	0.0629943
Nbe.v1.1.chr12g10980	Nbe.v1.1.chr16g20350	Nbe.v1.1.chr12g10980 (interacts with) Nbe.v1.1.chr16g20350	0.93576	0.467467	0.556064	207.691	0.467467	0	16.562	up	0.56/0.08/0.36	2.47401	0.00386348	0.404202	0.244218	47		3	34	47	0.985962	98324	842	0.061892	2.48987	0.00457489	0.401628	0.17139	39		4	35.3333	39	0.985811	107852	876	0.0652896
Nbe.v1.1.chr12g10980	Nbe.v1.1.chr07g30230	Nbe.v1.1.chr12g10980 (interacts with) Nbe.v1.1.chr07g30230	0.746763	0.695696	0.689788	115.658	0.695696	0	36.8833	up	0.69/0.01/0.30	2.47401	0.00386348	0.404202	0.244218	47		3	34	47	0.985962	98324	842	0.061892	2.50044	0.00301758	0.39993	0.183333	40		4	37.95	40	0.98571	76200	1452	0.0719639
Nbe.v1.1.chr12g10980	Nbe.v1.1.chr08g17190	Nbe.v1.1.chr12g10980 (interacts with) Nbe.v1.1.chr08g17190	0.518072	0.083083	0.906977	274.555	0.083083	3	57.978	unknown	0.09/0.00/0.91	2.47401	0.00386348	0.404202	0.244218	47		3	34	47	0.985962	98324	842	0.061892	2.4837	0.00214497	0.402625	0.208195	43		4	44.2558	43	0.98587	73532	812	0.0797402
Nbe.v1.1.chr12g10980	Nbe.v1.1.chr07g03090	Nbe.v1.1.chr12g10980 (interacts with) Nbe.v1.1.chr07g03090	0.961702	0.235235	0.964602	181.927	0.235235	3	32.3065	unknown	0.03/0.01/0.96	2.47401	0.00386348	0.404202	0.244218	47		3	34	47	0.985962	98324	842	0.061892	2.5815	0.00166938	0.387372	0.271264	30		4	36.8	30	0.984938	37504	1000	0.0820685
Nbe.v1.1.chr12g10980	Nbe.v1.1.chr17g38070	Nbe.v1.1.chr12g10980 (interacts with) Nbe.v1.1.chr17g38070	0.933054	0.239239	0.847534	270.715	0.239239	3	51.6509	unknown	0.15/0.00/0.85	2.47401	0.00386348	0.404202	0.244218	47		3	34	47	0.985962	98324	842	0.061892	2.4185	0.00369814	0.413479	0.153277	44		4	38.0909	44	0.98649	96508	750	0.0614995
Nbe.v1.1.chr12g10980	Nbe.v1.1.chr14g34000	Nbe.v1.1.chr12g10980 (interacts with) Nbe.v1.1.chr14g34000	0.914286	0.07007	0.515625	617.96	0.07007	0	23.3905	up	0.52/0.02/0.47	2.47401	0.00386348	0.404202	0.244218	47		3	34	47	0.985962	98324	842	0.061892	2.69075	0.00220031	0.371644	0.273846	26		4	33.9231	26	0.983898	58102	1724	0.0972591
Nbe.v1.1.chr12g10980	Nbe.v1.1.chr02g39720	Nbe.v1.1.chr12g10980 (interacts with) Nbe.v1.1.chr02g39720	0.780969	0.557558	0.551724	129.005	0.557558	3	36.8544	unknown	0.43/0.02/0.55	2.47401	0.00386348	0.404202	0.244218	47		3	34	47	0.985962	98324	842	0.061892	2.53744	0.00337937	0.394097	0.227021	43		4	34.2558	43	0.985358	84874	816	0.0708749
Nbe.v1.1.chr12g10980	Nbe.v1.1.chr04g11810	Nbe.v1.1.chr12g10980 (interacts with) Nbe.v1.1.chr04g11810	0.81741	0.471471	0.493506	155.13	0.471471	0	17.7875	up	0.49/0.05/0.45	2.47401	0.00386348	0.404202	0.244218	47		3	34	47	0.985962	98324	842	0.061892	2.46608	0.00351223	0.405502	0.220721	37		4	36.7297	37	0.986037	81386	880	0.0645223
Nbe.v1.1.chr12g10980	Nbe.v1.1.chr15g01390	Nbe.v1.1.chr12g10980 (interacts with) Nbe.v1.1.chr15g01390	1	0.069069	0.724638	271.697	0.069069	3	17.4162	unknown	0.13/0.14/0.72	2.47401	0.00386348	0.404202	0.244218	47		3	34	47	0.985962	98324	842	0.061892	2.57445	0.0024434	0.388433	0.122507	27		4	33.6667	27	0.985005	53552	1858	0.0732654
Nbe.v1.1.chr12g10980	Nbe.v1.1.chr05g08980	Nbe.v1.1.chr12g10980 (interacts with) Nbe.v1.1.chr05g08980	0.550336	0.447447	0.678862	128.174	0.447447	0	16.2105	up	0.68/0.02/0.30	2.47401	0.00386348	0.404202	0.244218	47		3	34	47	0.985962	98324	842	0.061892	2.58767	0.00177435	0.386449	0.286022	31		4	34.3871	31	0.984879	43050	882	0.0784357
Nbe.v1.1.chr12g10980	Nbe.v1.1.chr14g33610	Nbe.v1.1.chr12g10980 (interacts with) Nbe.v1.1.chr14g33610	0.543307	0.127127	0.521739	251.712	0.127127	3	38.2138	unknown	0.48/0.00/0.52	2.47401	0.00386348	0.404202	0.244218	47		3	34	47	0.985962	98324	842	0.061892	2.56916	0.00188168	0.389232	0.260504	35		4	46.1429	35	0.985056	63498	1432	0.0969388
Nbe.v1.1.chr12g10980	Nbe.v1.1.chr01g15480	Nbe.v1.1.chr12g10980 (interacts with) Nbe.v1.1.chr01g15480	0.630385	0.441441	0.669065	91.5697	0.441441	0	13.7204	up	0.67/0.07/0.26	2.47401	0.00386348	0.404202	0.244218	47		3	34	47	0.985962	98324	842	0.061892	2.61322	0.00140873	0.38267	0.274603	36		4	34.9167	36	0.984636	36646	822	0.0843398
Nbe.v1.1.chr12g10980	Nbe.v1.1.chr01g41900	Nbe.v1.1.chr12g10980 (interacts with) Nbe.v1.1.chr01g41900	0.931034	0.058058	0.981481	316.291	0.058058	3	36.6541	unknown	0.00/0.02/0.98	2.47401	0.00386348	0.404202	0.244218	47		3	34	47	0.985962	98324	842	0.061892	2.57974	0.0038909	0.387637	0.179435	32		4	33.875	32	0.984955	91804	1524	0.0750416
Nbe.v1.1.chr12g10980	Nbe.v1.1.chr19g27580	Nbe.v1.1.chr12g10980 (interacts with) Nbe.v1.1.chr19g27580	0.92381	0.105105	0.773196	298.352	0.105105	3	61.4031	unknown	0.23/0.00/0.77	2.47401	0.00386348	0.404202	0.244218	47		3	34	47	0.985962	98324	842	0.061892	2.6467	0.00129667	0.37783	0.271777	42		4	39.9762	42	0.984317	41080	826	0.0938408
Nbe.v1.1.chr12g10980	Nbe.v1.1.chr05g03150	Nbe.v1.1.chr12g10980 (interacts with) Nbe.v1.1.chr05g03150	0.841935	0.31031	0.758621	132.556	0.31031	3	17.0755	unknown	0.20/0.04/0.76	2.47401	0.00386348	0.404202	0.244218	47		3	34	47	0.985962	98324	842	0.061892	2.68458	0.00127005	0.372498	0.346667	25		4	36	25	0.983956	31314	1456	0.102629
Nbe.v1.1.chr12g10980	Nbe.v1.1.chr07g18780	Nbe.v1.1.chr12g10980 (interacts with) Nbe.v1.1.chr07g18780	0.903846	0.156156	0.744681	199.843	0.156156	3	14.382	unknown	0.21/0.05/0.74	2.47401	0.00386348	0.404202	0.244218	47		3	34	47	0.985962	98324	842	0.061892	2.76476	0.000330029	0.361695	0.336842	20		4	33.6	20	0.983193	8576	1002	0.1213
Nbe.v1.1.chr12g10980	Nbe.v1.1.chr18g22640	Nbe.v1.1.chr12g10980 (interacts with) Nbe.v1.1.chr18g22640	0.836667	0.3003	0.760956	110.046	0.3003	3	15.443	unknown	0.18/0.06/0.76	2.47401	0.00386348	0.404202	0.244218	47		3	34	47	0.985962	98324	842	0.061892	2.55419	0.00235425	0.391514	0.252101	35		4	34.3429	35	0.985198	58282	886	0.0726065
Nbe.v1.1.chr12g10980	Nbe.v1.1.chr18g40780	Nbe.v1.1.chr12g10980 (interacts with) Nbe.v1.1.chr18g40780	0.964789	0.142142	0.810219	202.878	0.142142	3	24.4115	unknown	0.13/0.06/0.81	2.47401	0.00386348	0.404202	0.244218	47		3	34	47	0.985962	98324	842	0.061892	2.52335	0.00277646	0.396299	0.12069	29		4	35.3103	29	0.985492	63162	1352	0.0682318
Nbe.v1.1.chr12g10980	Nbe.v1.1.chr01g10300	Nbe.v1.1.chr12g10980 (interacts with) Nbe.v1.1.chr01g10300	0.869658	0.468468	0.55774	138.973	0.468468	3	18.4618	unknown	0.43/0.01/0.56	2.47401	0.00386348	0.404202	0.244218	47		3	34	47	0.985962	98324	842	0.061892	2.72159	0.000574299	0.367433	0.352381	21		4	35.6667	21	0.983604	15576	1004	0.113951
Nbe.v1.1.chr12g10980	Nbe.v1.1.chr01g46200	Nbe.v1.1.chr12g10980 (interacts with) Nbe.v1.1.chr01g46200	0.949896	0.479479	0.962637	171.975	0.479479	3	26.6289	unknown	0.01/0.03/0.96	2.47401	0.00386348	0.404202	0.244218	47		3	34	47	0.985962	98324	842	0.061892	2.77621	0.00086608	0.360203	0.347368	20		4	34.95	20	0.983084	24312	2014	0.13041
Nbe.v1.1.chr12g10980	Nbe.v1.1.chr03g37280	Nbe.v1.1.chr12g10980 (interacts with) Nbe.v1.1.chr03g37280	0.907692	0.065065	0.694915	164.271	0.065065	3	18.2807	unknown	0.10/0.20/0.69	2.47401	0.00386348	0.404202	0.244218	47		3	34	47	0.985962	98324	842	0.061892	2.52599	0.00226777	0.395884	0.201426	34		4	35.4706	34	0.985467	55986	892	0.0699617
Nbe.v1.1.chr12g10980	Nbe.v1.1.chr18g01170	Nbe.v1.1.chr12g10980 (interacts with) Nbe.v1.1.chr18g01170	0.776536	0.179179	0.611511	148.412	0.179179	1	13.7286	down	0.00/0.61/0.39	2.47401	0.00386348	0.404202	0.244218	47		3	34	47	0.985962	98324	842	0.061892	2.72775	0.000646103	0.366602	0.431159	24		4	33.375	24	0.983545	15118	894	0.108932
Nbe.v1.1.chr12g10980	Nbe.v1.1.chr17g03690	Nbe.v1.1.chr12g10980 (interacts with) Nbe.v1.1.chr17g03690	0.975309	0.081081	0.746835	529.232	0.081081	3	34.5545	unknown	0.25/0.00/0.75	2.47401	0.00386348	0.404202	0.244218	47		3	34	47	0.985962	98324	842	0.061892	2.79559	0.00053708	0.357706	0.296667	25		4	46.44	25	0.982899	16472	1400	0.130084
Nbe.v1.1.chr12g10980	Nbe.v1.1.chr09g22730	Nbe.v1.1.chr12g10980 (interacts with) Nbe.v1.1.chr09g22730	0.961538	0.078078	0.706667	503.276	0.078078	3	22.8944	unknown	0.00/0.29/0.71	2.47401	0.00386348	0.404202	0.244218	47		3	34	47	0.985962	98324	842	0.061892	2.65639	0.00235896	0.376451	0.18254	28		4	31.4286	28	0.984225	58398	2056	0.0820589
Nbe.v1.1.chr12g10980	Nbe.v1.1.chr01g42140	Nbe.v1.1.chr12g10980 (interacts with) Nbe.v1.1.chr01g42140	0.715686	0.102102	0.534247	151.145	0.102102	3	12.3545	unknown	0.40/0.07/0.53	2.47401	0.00386348	0.404202	0.244218	47		3	34	47	0.985962	98324	842	0.061892	2.82203	0.000303396	0.354355	0.501976	23		4	29.913	23	0.982647	7854	1940	0.134139
Nbe.v1.1.chr12g10980	Nbe.v1.1.chr19g40130	Nbe.v1.1.chr12g10980 (interacts with) Nbe.v1.1.chr19g40130	0.612903	0.093093	0.526316	539.083	0.093093	3	7.04535	unknown	0.00/0.47/0.53	2.47401	0.00386348	0.404202	0.244218	47		3	34	47	0.985962	98324	842	0.061892	2.65727	0.0021449	0.376326	0.17734	29		4	31.6552	29	0.984216	52990	1688	0.0800524
Nbe.v1.1.chr12g10980	Nbe.v1.1.chr01g39170	Nbe.v1.1.chr12g10980 (interacts with) Nbe.v1.1.chr01g39170	0.839879	0.331331	0.895683	166.019	0.331331	3	17.756	unknown	0.09/0.01/0.90	2.47401	0.00386348	0.404202	0.244218	47		3	34	47	0.985962	98324	842	0.061892	2.78767	0.000457025	0.358723	0.32381	21		4	30.0476	21	0.982975	11528	1764	0.116464
Nbe.v1.1.chr12g10980	Nbe.v1.1.chr09g14810	Nbe.v1.1.chr12g10980 (interacts with) Nbe.v1.1.chr09g14810	0.991379	0.116116	0.730435	270.816	0.116116	3	18.9033	unknown	0.00/0.27/0.73	2.47401	0.00386348	0.404202	0.244218	47		3	34	47	0.985962	98324	842	0.061892	2.61322	0.00105392	0.38267	0.199134	22		4	37.5909	22	0.984636	26498	2440	0.0851371
Nbe.v1.1.chr12g10980	Nbe.v1.1.chr02g18380	Nbe.v1.1.chr12g10980 (interacts with) Nbe.v1.1.chr02g18380	0.900662	0.151151	0.941176	208.198	0.151151	3	19.8363	unknown	0.03/0.03/0.94	2.47401	0.00386348	0.404202	0.244218	47		3	34	47	0.985962	98324	842	0.061892	2.79736	0.000418791	0.35748	0.424837	18		4	31.6667	18	0.982882	9468	2088	0.131397
Nbe.v1.1.chr05g28580	Nbe.v1.1.chr14g00500	Nbe.v1.1.chr05g28580 (interacts with) Nbe.v1.1.chr14g00500	0.72043	0.186186	0.529851	61.1628	0.186186	0	18.2082	up	0.53/0.01/0.46	2.56476	0.00188087	0.3899	0.247919	47		4	46.5745	47	0.985098	54778	1204	0.0909658	2.62026	0.0013294	0.381641	0.284848	45		4	47.6	45	0.984569	43942	260	0.0997438
Nbe.v1.1.chr05g28580	Nbe.v1.1.chr15g22120	Nbe.v1.1.chr05g28580 (interacts with) Nbe.v1.1.chr15g22120	1	0.108108	0.546296	114.322	0.108108	3	13.2539	unknown	0.08/0.37/0.55	2.56476	0.00188087	0.3899	0.247919	47		4	46.5745	47	0.985098	54778	1204	0.0909658	2.56035	0.00227981	0.390571	0.174879	46		4	39.7826	46	0.98514	62690	262	0.0784238
Nbe.v1.1.chr05g28580	Nbe.v1.1.chr15g13020	Nbe.v1.1.chr05g28580 (interacts with) Nbe.v1.1.chr15g13020	0.661224	0.49049	0.580247	130.168	0.49049	3	18.4671	unknown	0.41/0.01/0.58	2.56476	0.00188087	0.3899	0.247919	47		4	46.5745	47	0.985098	54778	1204	0.0909658	2.53216	0.0028058	0.39492	0.216028	42		4	44.0476	42	0.985408	72176	996	0.0848243
Nbe.v1.1.chr05g28580	Nbe.v1.1.chr01g37150	Nbe.v1.1.chr05g28580 (interacts with) Nbe.v1.1.chr01g37150	0.961538	0.156156	0.646667	98.2541	0.156156	3	14.4965	unknown	0.32/0.03/0.65	2.56476	0.00188087	0.3899	0.247919	47		4	46.5745	47	0.985098	54778	1204	0.0909658	2.52687	0.00171153	0.395746	0.210526	39		4	43.8205	39	0.985458	49946	1566	0.0845461
Nbe.v1.1.chr05g28580	Nbe.v1.1.chr05g10750	Nbe.v1.1.chr05g28580 (interacts with) Nbe.v1.1.chr05g10750	0.669565	0.115115	0.675325	107.753	0.115115	0	18.963	up	0.68/0.05/0.27	2.56476	0.00188087	0.3899	0.247919	47		4	46.5745	47	0.985098	54778	1204	0.0909658	2.73304	0.00108823	0.365893	0.297896	43		4	44.0233	43	0.983495	33206	202	0.107636
Nbe.v1.1.chr05g28580	Nbe.v1.1.chr12g37240	Nbe.v1.1.chr05g28580 (interacts with) Nbe.v1.1.chr12g37240	0.938272	0.081081	0.5	111.618	0.081081	3	12.8073	up	0.50/0.00/0.50	2.56476	0.00188087	0.3899	0.247919	47		4	46.5745	47	0.985098	54778	1204	0.0909658	2.74626	0.000681526	0.364132	0.286022	31		4	44.9355	31	0.983369	20088	1212	0.111502
Nbe.v1.1.chr05g28580	Nbe.v1.1.chr03g20510	Nbe.v1.1.chr05g28580 (interacts with) Nbe.v1.1.chr03g20510	0.585561	0.374374	0.538813	101.685	0.374374	0	15.5729	up	0.54/0.00/0.46	2.56476	0.00188087	0.3899	0.247919	47		4	46.5745	47	0.985098	54778	1204	0.0909658	2.64141	0.00077824	0.378586	0.244207	34		4	42.4412	34	0.984368	27706	540	0.0962385
Nbe.v1.1.chr05g28580	Nbe.v1.1.chr05g23230	Nbe.v1.1.chr05g28580 (interacts with) Nbe.v1.1.chr05g23230	0.855263	0.076076	0.538462	130.1	0.076076	0	9.47528	up	0.54/0.08/0.38	2.56476	0.00188087	0.3899	0.247919	47		4	46.5745	47	0.985098	54778	1204	0.0909658	2.63436	0.00106192	0.379599	0.255556	36		4	42.6944	36	0.984435	33444	532	0.0955133
Nbe.v1.1.chr05g28580	Nbe.v1.1.chr05g19580	Nbe.v1.1.chr05g28580 (interacts with) Nbe.v1.1.chr05g19580	0.732558	0.086086	0.761905	122.978	0.086086	0	20.5053	up	0.76/0.00/0.24	2.56476	0.00188087	0.3899	0.247919	47		4	46.5745	47	0.985098	54778	1204	0.0909658	2.79119	0.000724428	0.35827	0.298246	39		4	43.8718	39	0.982941	22196	1336	0.111918
Nbe.v1.1.chr05g28580	Nbe.v1.1.chr14g00780	Nbe.v1.1.chr05g28580 (interacts with) Nbe.v1.1.chr14g00780	0.874269	0.342342	0.662207	273.648	0.342342	0	16.4776	up	0.66/0.00/0.33	2.56476	0.00188087	0.3899	0.247919	47		4	46.5745	47	0.985098	54778	1204	0.0909658	2.56123	0.001443	0.390437	0.179803	29		4	37.7931	29	0.985131	40162	1410	0.0787356
Nbe.v1.1.chr05g28580	Nbe.v1.1.chr03g41710	Nbe.v1.1.chr05g28580 (interacts with) Nbe.v1.1.chr03g41710	0.855556	0.09009	0.714286	169.684	0.09009	0	19.2957	up	0.71/0.00/0.29	2.56476	0.00188087	0.3899	0.247919	47		4	46.5745	47	0.985098	54778	1204	0.0909658	2.4837	0.00346425	0.402625	0.167016	54		4	37.4074	54	0.98587	92542	416	0.0653652
Nbe.v1.1.chr05g28580	Nbe.v1.1.chr10g06170	Nbe.v1.1.chr05g28580 (interacts with) Nbe.v1.1.chr10g06170	0.90566	0.106106	0.697917	270.999	0.106106	3	16.2128	unknown	0.27/0.03/0.70	2.56476	0.00188087	0.3899	0.247919	47		4	46.5745	47	0.985098	54778	1204	0.0909658	2.68811	0.000782491	0.372009	0.220779	22		4	37.9091	22	0.983923	20066	2160	0.0999041
Nbe.v1.1.chr05g28580	Nbe.v1.1.chr04g28630	Nbe.v1.1.chr05g28580 (interacts with) Nbe.v1.1.chr04g28630	0.986239	0.218218	0.488372	116.283	0.218218	3	16.5925	unknown	0.48/0.03/0.49	2.56476	0.00188087	0.3899	0.247919	47		4	46.5745	47	0.985098	54778	1204	0.0909658	2.77093	0.000468914	0.36089	0.221014	24		4	40.7083	24	0.983134	12702	2016	0.10438
Nbe.v1.1.chr05g28580	Nbe.v1.1.chr04g35170	Nbe.v1.1.chr05g28580 (interacts with) Nbe.v1.1.chr04g35170	0.736842	0.076076	0.678571	115.475	0.076076	3	13.469	unknown	0.30/0.02/0.68	2.56476	0.00188087	0.3899	0.247919	47		4	46.5745	47	0.985098	54778	1204	0.0909658	2.58414	0.00186943	0.386976	0.190275	44		4	43.6136	44	0.984913	57372	1584	0.0850168
Nbe.v1.1.chr05g28580	Nbe.v1.1.chr14g16160	Nbe.v1.1.chr05g28580 (interacts with) Nbe.v1.1.chr14g16160	0.621212	0.33033	0.941463	113.056	0.33033	3	28.394	unknown	0.05/0.00/0.94	2.56476	0.00188087	0.3899	0.247919	47		4	46.5745	47	0.985098	54778	1204	0.0909658	2.563	0.00283835	0.390168	0.176626	62	6	4	38.9677	62	0.985114	78052	218	0.0752273
Nbe.v1.1.chr05g28580	Nbe.v1.1.chr06g35450	Nbe.v1.1.chr05g28580 (interacts with) Nbe.v1.1.chr06g35450	0.86	0.05005	0.534884	78.127	0.05005	0	10.7405	up	0.53/0.00/0.47	2.56476	0.00188087	0.3899	0.247919	47		4	46.5745	47	0.985098	54778	1204	0.0909658	2.6652	0.000671572	0.375207	0.262097	32		4	46.3438	32	0.984141	23148	2272	0.103215
Nbe.v1.1.chr05g28580	Nbe.v1.1.chr07g28060	Nbe.v1.1.chr05g28580 (interacts with) Nbe.v1.1.chr07g28060	0.739726	0.073073	0.777778	142.924	0.073073	3	18.4528	unknown	0.22/0.00/0.78	2.56476	0.00188087	0.3899	0.247919	47		4	46.5745	47	0.985098	54778	1204	0.0909658	2.6696	0.000670449	0.374587	0.206349	28		4	38.8571	28	0.984099	18732	1478	0.0914286
Nbe.v1.1.chr05g28580	Nbe.v1.1.chr18g08690	Nbe.v1.1.chr05g28580 (interacts with) Nbe.v1.1.chr18g08690	0.57971	0.069069	0.45	72.5892	0.069069	0	10.3227	up	0.45/0.12/0.43	2.56476	0.00188087	0.3899	0.247919	47		4	46.5745	47	0.985098	54778	1204	0.0909658	2.66432	0.000754607	0.375331	0.288799	39		4	49.0769	39	0.984149	25252	278	0.112245
Nbe.v1.1.chr05g28580	Nbe.v1.1.chr02g02490	Nbe.v1.1.chr05g28580 (interacts with) Nbe.v1.1.chr02g02490	0.892473	0.093093	0.614458	310.176	0.093093	3	9.28669	unknown	0.39/0.00/0.61	2.56476	0.00188087	0.3899	0.247919	47		4	46.5745	47	0.985098	54778	1204	0.0909658	2.58943	0.00109725	0.386186	0.152632	20		4	42.4	20	0.984863	30430	2330	0.0924672
Nbe.v1.1.chr05g28580	Nbe.v1.1.chr10g12650	Nbe.v1.1.chr05g28580 (interacts with) Nbe.v1.1.chr10g12650	0.772242	0.281281	0.884793	454.035	0.281281	3	13.5254	unknown	0.11/0.01/0.88	2.56476	0.00188087	0.3899	0.247919	47		4	46.5745	47	0.985098	54778	1204	0.0909658	2.67048	0.00110388	0.374464	0.157895	20		4	34.1	20	0.984091	28654	2350	0.0919137
Nbe.v1.1.chr05g28580	Nbe.v1.1.chr16g23150	Nbe.v1.1.chr05g28580 (interacts with) Nbe.v1.1.chr16g23150	0.863636	0.462462	0.531328	80.4013	0.462462	0	26.3287	up	0.53/0.00/0.47	2.56476	0.00188087	0.3899	0.247919	47		4	46.5745	47	0.985098	54778	1204	0.0909658	2.72247	0.000933353	0.367314	0.249663	39		4	44.2051	39	0.983596	28424	282	0.0997858
Nbe.v1.1.chr05g28580	Nbe.v1.1.chr08g16310	Nbe.v1.1.chr05g28580 (interacts with) Nbe.v1.1.chr08g16310	0.843137	0.051051	0.953488	432.189	0.051051	3	18.7025	unknown	0.05/0.00/0.95	2.56476	0.00188087	0.3899	0.247919	47		4	46.5745	47	0.985098	54778	1204	0.0909658	2.45374	0.00368188	0.40754	0.142857	43		4	34.6512	43	0.986155	90606	558	0.0598466
Nbe.v1.1.chr05g28580	Nbe.v1.1.chr08g00030	Nbe.v1.1.chr05g28580 (interacts with) Nbe.v1.1.chr08g00030	0.803226	0.31031	0.518072	133.068	0.31031	3	23.4937	unknown	0.48/0.00/0.52	2.56476	0.00188087	0.3899	0.247919	47		4	46.5745	47	0.985098	54778	1204	0.0909658	2.56388	0.002151	0.390034	0.207207	37		4	40.5946	37	0.985106	54470	1864	0.0805448
Nbe.v1.1.chr05g28580	Nbe.v1.1.chr15g36880	Nbe.v1.1.chr05g28580 (interacts with) Nbe.v1.1.chr15g36880	0.67	0.1001	0.940299	74.2614	0.1001	3	25.9523	unknown	0.06/0.00/0.94	2.56476	0.00188087	0.3899	0.247919	47		4	46.5745	47	0.985098	54778	1204	0.0909658	2.69427	0.000781758	0.371158	0.292437	35		4	42.8	35	0.983864	26506	220	0.105419
Nbe.v1.1.chr05g28580	Nbe.v1.1.chr06g27030	Nbe.v1.1.chr05g28580 (interacts with) Nbe.v1.1.chr06g27030	0.769231	0.286286	0.927273	676.499	0.286286	3	20.9714	unknown	0.07/0.00/0.93	2.56476	0.00188087	0.3899	0.247919	47		4	46.5745	47	0.985098	54778	1204	0.0909658	2.57533	0.00452927	0.3883	0.121839	30		4	32.8333	30	0.984997	111660	1950	0.0704659
Nbe.v1.1.chr05g28580	Nbe.v1.1.chr18g08160	Nbe.v1.1.chr05g28580 (interacts with) Nbe.v1.1.chr18g08160	0.957143	0.07007	0.746269	146.789	0.07007	0	21.4477	up	0.75/0.00/0.25	2.56476	0.00188087	0.3899	0.247919	47		4	46.5745	47	0.985098	54778	1204	0.0909658	2.67048	0.000545938	0.374464	0.181818	22		4	41.9091	22	0.984091	16234	2290	0.100152
Nbe.v1.1.chr05g28580	Nbe.v1.1.chr13g27440	Nbe.v1.1.chr05g28580 (interacts with) Nbe.v1.1.chr13g27440	0.831776	0.107107	0.707865	63.9372	0.107107	3	9.15847	unknown	0.28/0.01/0.71	2.56476	0.00188087	0.3899	0.247919	47		4	46.5745	47	0.985098	54778	1204	0.0909658	2.64229	0.000676866	0.378459	0.25	24		4	43.7917	24	0.984359	18220	2332	0.0996583
Nbe.v1.1.chr05g28580	Nbe.v1.1.chr18g14150	Nbe.v1.1.chr05g28580 (interacts with) Nbe.v1.1.chr18g14150	0.981481	0.054054	0.981132	167.899	0.054054	3	22.166	unknown	0.02/0.00/0.98	2.56476	0.00188087	0.3899	0.247919	47		4	46.5745	47	0.985098	54778	1204	0.0909658	2.80793	0.000590219	0.356134	0.280242	32		4	40.6562	32	0.982782	17220	1562	0.119577
Nbe.v1.1.chr05g28580	Nbe.v1.1.chr17g41880	Nbe.v1.1.chr05g28580 (interacts with) Nbe.v1.1.chr17g41880	0.942857	0.175175	0.933333	328.95	0.175175	3	14.2809	unknown	0.02/0.05/0.93	2.56476	0.00188087	0.3899	0.247919	47		4	46.5745	47	0.985098	54778	1204	0.0909658	2.60441	0.00371983	0.383965	0.166667	25		4	38.52	25	0.98472	86642	1878	0.0870588
Nbe.v1.1.chr06g15900	Nbe.v1.1.chr17g14580	Nbe.v1.1.chr06g15900 (interacts with) Nbe.v1.1.chr17g14580	1	0.147147	0.945578	287.664	0.147147	3	27.4659	unknown	0.02/0.03/0.95	2.54273	0.00445025	0.393278	0.157262	47		4	34.8723	47	0.985307	119518	1964	0.073063	2.48018	0.00395869	0.403197	0.153659	41		4	36.0488	41	0.985903	100034	1962	0.0649088
Nbe.v1.1.chr06g15900	Nbe.v1.1.chr12g37870	Nbe.v1.1.chr06g15900 (interacts with) Nbe.v1.1.chr12g37870	0.889706	0.136136	0.752066	197.033	0.136136	3	18.5904	unknown	0.25/0.00/0.75	2.54273	0.00445025	0.393278	0.157262	47		4	34.8723	47	0.985307	119518	1964	0.073063	2.50132	0.00361612	0.399789	0.15222	44		4	37.5455	44	0.985702	100704	1752	0.069917
Nbe.v1.1.chr06g15900	Nbe.v1.1.chr03g39970	Nbe.v1.1.chr06g15900 (interacts with) Nbe.v1.1.chr03g39970	0.927273	0.055055	0.72549	736.106	0.055055	3	19.2559	unknown	0.27/0.00/0.73	2.54273	0.00445025	0.393278	0.157262	47		4	34.8723	47	0.985307	119518	1964	0.073063	2.50485	0.00327546	0.399226	0.16643	38		4	37.0789	38	0.985668	94676	2106	0.0696973
Nbe.v1.1.chr06g15900	Nbe.v1.1.chr19g07320	Nbe.v1.1.chr06g15900 (interacts with) Nbe.v1.1.chr19g07320	0.969466	0.131131	0.952756	302.764	0.131131	3	19.6327	unknown	0.05/0.00/0.95	2.54273	0.00445025	0.393278	0.157262	47		4	34.8723	47	0.985307	119518	1964	0.073063	2.58326	0.00173092	0.387108	0.166667	25		4	36.96	25	0.984921	49812	2284	0.0820444
Nbe.v1.1.chr06g15900	Nbe.v1.1.chr11g22000	Nbe.v1.1.chr06g15900 (interacts with) Nbe.v1.1.chr11g22000	0.972892	0.332332	0.724458	305.397	0.332332	3	30.7178	unknown	0.28/0.00/0.72	2.54273	0.00445025	0.393278	0.157262	47		4	34.8723	47	0.985307	119518	1964	0.073063	2.55595	0.00216667	0.391244	0.228261	24		4	42.875	24	0.985181	61000	1860	0.0887794
Nbe.v1.1.chr06g15900	Nbe.v1.1.chr03g09920	Nbe.v1.1.chr06g15900 (interacts with) Nbe.v1.1.chr03g09920	0.883721	0.129129	0.631579	413.722	0.129129	3	13.7744	unknown	0.34/0.03/0.63	2.54273	0.00445025	0.393278	0.157262	47		4	34.8723	47	0.985307	119518	1964	0.073063	2.93568	0.00083887	0.340636	0.267692	26		4	33.9615	26	0.981565	26344	2312	0.116307
Nbe.v1.1.chr06g15900	Nbe.v1.1.chr12g26400	Nbe.v1.1.chr06g15900 (interacts with) Nbe.v1.1.chr12g26400	0.747253	0.273273	0.740196	235.83	0.273273	3	22.7977	unknown	0.26/0.00/0.74	2.54273	0.00445025	0.393278	0.157262	47		4	34.8723	47	0.985307	119518	1964	0.073063	2.69427	0.00167843	0.371158	0.238739	37		4	32.973	37	0.983864	49086	2218	0.0939401
Nbe.v1.1.chr06g15900	Nbe.v1.1.chr17g35860	Nbe.v1.1.chr06g15900 (interacts with) Nbe.v1.1.chr17g35860	0.894472	0.199199	0.679775	534.93	0.199199	3	6.47424	unknown	0.07/0.25/0.68	2.54273	0.00445025	0.393278	0.157262	47		4	34.8723	47	0.985307	119518	1964	0.073063	2.563	0.00351741	0.390168	0.152174	24		4	37.3333	24	0.985114	90850	2346	0.0783438
Nbe.v1.1.chr06g15900	Nbe.v1.1.chr10g05790	Nbe.v1.1.chr06g15900 (interacts with) Nbe.v1.1.chr10g05790	0.615385	0.13013	0.8625	198.009	0.13013	3	27.09	unknown	0.08/0.06/0.86	2.54273	0.00445025	0.393278	0.157262	47		4	34.8723	47	0.985307	119518	1964	0.073063	2.65903	0.0012719	0.376077	0.272727	34		4	35.7353	34	0.9842	38450	1198	0.0923393
Nbe.v1.1.chr06g15900	Nbe.v1.1.chr07g22510	Nbe.v1.1.chr06g15900 (interacts with) Nbe.v1.1.chr07g22510	0.894737	0.057057	0.705882	560.402	0.057057	0	8.421	up	0.71/0.00/0.29	2.54273	0.00445025	0.393278	0.157262	47		4	34.8723	47	0.985307	119518	1964	0.073063	2.64141	0.00151073	0.378586	0.231884	24		4	42.4167	24	0.984368	44510	2366	0.101233
Nbe.v1.1.chr06g15900	Nbe.v1.1.chr18g24640	Nbe.v1.1.chr06g15900 (interacts with) Nbe.v1.1.chr18g24640	0.827586	0.145145	0.825	388.077	0.145145	3	13.6458	unknown	0.14/0.03/0.82	2.54273	0.00445025	0.393278	0.157262	47		4	34.8723	47	0.985307	119518	1964	0.073063	2.74361	0.00189567	0.364483	0.263333	25		4	29.52	25	0.983394	53396	2274	0.0985953
Nbe.v1.1.chr06g15900	Nbe.v1.1.chr01g00950	Nbe.v1.1.chr06g15900 (interacts with) Nbe.v1.1.chr01g00950	0.931373	0.102102	0.947368	882.403	0.102102	3	28.0333	unknown	0.05/0.00/0.95	2.54273	0.00445025	0.393278	0.157262	47		4	34.8723	47	0.985307	119518	1964	0.073063	2.57885	0.00192711	0.387769	0.237237	37		4	39.5676	37	0.984963	58494	652	0.0863921
Nbe.v1.1.chr06g15900	Nbe.v1.1.chr09g34930	Nbe.v1.1.chr06g15900 (interacts with) Nbe.v1.1.chr09g34930	0.944444	0.09009	0.764706	379.472	0.09009	0	15.7284	up	0.76/0.00/0.24	2.54273	0.00445025	0.393278	0.157262	47		4	34.8723	47	0.985307	119518	1964	0.073063	2.92599	0.000483496	0.341765	0.325	16		4	31.375	16	0.981657	14438	1366	0.13761
Nbe.v1.1.chr06g15900	Nbe.v1.1.chr11g16820	Nbe.v1.1.chr06g15900 (interacts with) Nbe.v1.1.chr11g16820	0.955056	0.089089	0.835294	145.949	0.089089	0	18.0289	up	0.84/0.00/0.16	2.54273	0.00445025	0.393278	0.157262	47		4	34.8723	47	0.985307	119518	1964	0.073063	2.63084	0.0011634	0.380107	0.265857	39		4	36.1538	39	0.984468	37434	1968	0.0888301
Nbe.v1.1.chr06g15900	Nbe.v1.1.chr03g42320	Nbe.v1.1.chr06g15900 (interacts with) Nbe.v1.1.chr03g42320	0.753247	0.154154	0.818966	353.073	0.154154	0	21.7927	up	0.82/0.00/0.18	2.54273	0.00445025	0.393278	0.157262	47		4	34.8723	47	0.985307	119518	1964	0.073063	2.74626	0.000843727	0.364132	0.172414	29		4	37.9655	29	0.983369	25556	2242	0.0917041
Nbe.v1.1.chr06g15900	Nbe.v1.1.chr15g22750	Nbe.v1.1.chr06g15900 (interacts with) Nbe.v1.1.chr15g22750	0.859649	0.057057	0.653061	188.694	0.057057	0	26.1233	up	0.65/0.00/0.35	2.54273	0.00445025	0.393278	0.157262	47		4	34.8723	47	0.985307	119518	1964	0.073063	2.51101	0.00239375	0.398246	0.191633	39		4	37.6667	39	0.985609	71626	762	0.0724359
Nbe.v1.1.chr06g15900	Nbe.v1.1.chr02g15730	Nbe.v1.1.chr06g15900 (interacts with) Nbe.v1.1.chr02g15730	0.94	0.05005	0.510638	143.841	0.05005	3	16.678	unknown	0.47/0.02/0.51	2.54273	0.00445025	0.393278	0.157262	47		4	34.8723	47	0.985307	119518	1964	0.073063	2.69604	0.000585284	0.370915	0.343333	25		4	37.96	25	0.983847	20244	1970	0.104573
Nbe.v1.1.chr06g15900	Nbe.v1.1.chr13g18830	Nbe.v1.1.chr06g15900 (interacts with) Nbe.v1.1.chr13g18830	0.918033	0.061061	0.446429	187.945	0.061061	3	7.21265	unknown	0.36/0.20/0.45	2.54273	0.00445025	0.393278	0.157262	47		4	34.8723	47	0.985307	119518	1964	0.073063	2.70573	0.000738316	0.369586	0.276667	25		4	37.44	25	0.983755	21440	1446	0.105465
Nbe.v1.1.chr06g15900	Nbe.v1.1.chr11g30130	Nbe.v1.1.chr06g15900 (interacts with) Nbe.v1.1.chr11g30130	0.806818	0.088088	0.647887	318.977	0.088088	3	18.6976	unknown	0.35/0.00/0.65	2.54273	0.00445025	0.393278	0.157262	47		4	34.8723	47	0.985307	119518	1964	0.073063	2.64493	0.00132665	0.378081	0.261364	33		4	36.9091	33	0.984334	39164	2226	0.0920426
Nbe.v1.1.chr06g15900	Nbe.v1.1.chr08g24140	Nbe.v1.1.chr06g15900 (interacts with) Nbe.v1.1.chr08g24140	0.531835	0.267267	0.647887	138.476	0.267267	0	14.951	up	0.65/0.00/0.35	2.54273	0.00445025	0.393278	0.157262	47		4	34.8723	47	0.985307	119518	1964	0.073063	2.80969	0.00025561	0.355911	0.339901	29		4	41.6207	29	0.982765	10194	2310	0.132973
Nbe.v1.1.chr06g15900	Nbe.v1.1.chr02g30130	Nbe.v1.1.chr06g15900 (interacts with) Nbe.v1.1.chr02g30130	0.762353	0.425425	0.604938	184.26	0.425425	3	21.8011	unknown	0.40/0.00/0.60	2.54273	0.00445025	0.393278	0.157262	47		4	34.8723	47	0.985307	119518	1964	0.073063	2.67401	0.00138106	0.37397	0.181818	23		4	37	23	0.984057	36142	1996	0.0926229
Nbe.v1.1.chr06g15900	Nbe.v1.1.chr12g40060	Nbe.v1.1.chr06g15900 (interacts with) Nbe.v1.1.chr12g40060	0.834951	0.103103	0.534884	393.783	0.103103	0	18.4569	up	0.53/0.00/0.47	2.54273	0.00445025	0.393278	0.157262	47		4	34.8723	47	0.985307	119518	1964	0.073063	2.68811	0.00142549	0.372009	0.209524	36		4	38	36	0.983923	43104	2210	0.0869565
Nbe.v1.1.chr06g15900	Nbe.v1.1.chr06g22430	Nbe.v1.1.chr06g15900 (interacts with) Nbe.v1.1.chr06g22430	0.981481	0.054054	0.54717	260.954	0.054054	0	17.7861	up	0.55/0.00/0.45	2.54273	0.00445025	0.393278	0.157262	47		4	34.8723	47	0.985307	119518	1964	0.073063	2.53304	0.00182415	0.394783	0.187692	26		4	43.6154	26	0.9854	52124	1956	0.0854449
Nbe.v1.1.chr06g15900	Nbe.v1.1.chr15g31180	Nbe.v1.1.chr06g15900 (interacts with) Nbe.v1.1.chr15g31180	0.942257	0.381381	0.537604	173.593	0.381381	3	17.9675	unknown	0.46/0.00/0.54	2.54273	0.00445025	0.393278	0.157262	47		4	34.8723	47	0.985307	119518	1964	0.073063	2.89604	0.000151837	0.3453	0.442105	20		4	38.45	20	0.981943	6574	2416	0.146198
Nbe.v1.1.chr06g15900	Nbe.v1.1.chr16g36200	Nbe.v1.1.chr06g15900 (interacts with) Nbe.v1.1.chr16g36200	0.918033	0.061061	0.785714	290.55	0.061061	0	13.8017	up	0.79/0.00/0.21	2.54273	0.00445025	0.393278	0.157262	47		4	34.8723	47	0.985307	119518	1964	0.073063	2.68987	0.000612935	0.371765	0.242165	27		4	37.6296	27	0.983906	17212	2246	0.101428
Nbe.v1.1.chr06g15900	Nbe.v1.1.chr19g09390	Nbe.v1.1.chr06g15900 (interacts with) Nbe.v1.1.chr19g09390	0.952381	0.063063	0.833333	219.094	0.063063	3	12.1758	unknown	0.12/0.05/0.83	2.54273	0.00445025	0.393278	0.157262	47		4	34.8723	47	0.985307	119518	1964	0.073063	2.80617	0.000669994	0.356358	0.366154	26		4	37.1154	26	0.982798	21132	2040	0.128873
Nbe.v1.1.chr06g15900	Nbe.v1.1.chr16g02240	Nbe.v1.1.chr06g15900 (interacts with) Nbe.v1.1.chr16g02240	0.632184	0.087087	0.636364	155.763	0.087087	3	16.9545	unknown	0.36/0.00/0.64	2.54273	0.00445025	0.393278	0.157262	47		4	34.8723	47	0.985307	119518	1964	0.073063	2.63789	0.00156571	0.379092	0.248718	40		4	37.175	40	0.984401	47690	946	0.0936398
Nbe.v1.1.chr06g15900	Nbe.v1.1.chr07g14980	Nbe.v1.1.chr06g15900 (interacts with) Nbe.v1.1.chr07g14980	0.9625	0.24024	0.965368	190.147	0.24024	3	18.8411	unknown	0.02/0.01/0.97	2.54273	0.00445025	0.393278	0.157262	47		4	34.8723	47	0.985307	119518	1964	0.073063	2.8467	0.000800132	0.351284	0.26087	23		4	30.3478	23	0.982412	23504	2318	0.111985
Nbe.v1.1.chr06g15900	Nbe.v1.1.chr12g20890	Nbe.v1.1.chr06g15900 (interacts with) Nbe.v1.1.chr12g20890	0.705882	0.085085	0.85	255.803	0.085085	3	23.893	unknown	0.15/0.00/0.85	2.54273	0.00445025	0.393278	0.157262	47		4	34.8723	47	0.985307	119518	1964	0.073063	2.5859	0.00192372	0.386712	0.21041	43		4	39.3023	43	0.984896	57408	2116	0.0822224
Nbe.v1.1.chr06g15900	Nbe.v1.1.chr10g32730	Nbe.v1.1.chr06g15900 (interacts with) Nbe.v1.1.chr10g32730	0.731906	0.981982	0.725627	221.197	0.981982	0	42.8689	up	0.73/0.00/0.27	2.54273	0.00445025	0.393278	0.157262	47		4	34.8723	47	0.985307	119518	1964	0.073063	2.76211	0.000662389	0.362041	0.286232	24		4	37.2917	24	0.983218	19908	1372	0.118254
Nbe.v1.1.chr06g15900	Nbe.v1.1.chr17g39290	Nbe.v1.1.chr06g15900 (interacts with) Nbe.v1.1.chr17g39290	0.84585	0.253253	0.67757	199.733	0.253253	0	10.8663	up	0.68/0.01/0.31	2.54273	0.00445025	0.393278	0.157262	47		4	34.8723	47	0.985307	119518	1964	0.073063	2.94802	0.000268772	0.339211	0.385714	21		4	38.7619	21	0.981447	11182	2418	0.144634
Nbe.v1.1.chr06g15900	Nbe.v1.1.chr09g00940	Nbe.v1.1.chr06g15900 (interacts with) Nbe.v1.1.chr09g00940	0.55	0.740741	0.864865	118.165	0.740741	3	29.6318	unknown	0.14/0.00/0.86	2.54273	0.00445025	0.393278	0.157262	47		4	34.8723	47	0.985307	119518	1964	0.073063	2.69075	0.00236215	0.371644	0.219241	47		4	32.766	47	0.983898	74346	2344	0.0883179
Nbe.v1.1.chr06g15900	Nbe.v1.1.chr04g29190	Nbe.v1.1.chr06g15900 (interacts with) Nbe.v1.1.chr04g29190	0.980769	0.104104	0.705882	711.367	0.104104	3	10.936	unknown	0.01/0.28/0.71	2.54273	0.00445025	0.393278	0.157262	47		4	34.8723	47	0.985307	119518	1964	0.073063	2.64758	0.00179278	0.377704	0.128655	19		4	32.6316	19	0.984309	37960	2380	0.0819303
Nbe.v1.1.chr06g15900	Nbe.v1.1.chr07g00260	Nbe.v1.1.chr06g15900 (interacts with) Nbe.v1.1.chr07g00260	0.819149	0.094094	0.545455	163.837	0.094094	3	18.2742	unknown	0.45/0.00/0.55	2.54273	0.00445025	0.393278	0.157262	47		4	34.8723	47	0.985307	119518	1964	0.073063	2.58238	0.00170994	0.38724	0.2	36		4	36.5278	36	0.98493	47162	1624	0.0816555
Nbe.v1.1.chr06g15900	Nbe.v1.1.chr08g08580	Nbe.v1.1.chr06g15900 (interacts with) Nbe.v1.1.chr08g08580	0.802353	0.425425	0.68915	160.964	0.425425	0	15.4606	up	0.69/0.00/0.31	2.54273	0.00445025	0.393278	0.157262	47		4	34.8723	47	0.985307	119518	1964	0.073063	2.75771	0.000470511	0.36262	0.25	17		4	38.4118	17	0.98326	13130	1960	0.121956
Nbe.v1.1.chr09g00940	Nbe.v1.1.chr12g26400	Nbe.v1.1.chr09g00940 (interacts with) Nbe.v1.1.chr12g26400	0.783688	0.282282	0.746606	94.7224	0.282282	0	12.9693	up	0.75/0.03/0.22	2.69075	0.00236215	0.371644	0.219241	47		4	32.766	47	0.983898	74346	2344	0.0883179	2.69427	0.00167843	0.371158	0.238739	37		4	32.973	37	0.983864	49086	2218	0.0939401
Nbe.v1.1.chr09g00940	Nbe.v1.1.chr04g06860	Nbe.v1.1.chr09g00940 (interacts with) Nbe.v1.1.chr04g06860	0.942529	0.087087	0.768293	121.117	0.087087	0	15.4472	up	0.77/0.01/0.22	2.69075	0.00236215	0.371644	0.219241	47		4	32.766	47	0.983898	74346	2344	0.0883179	2.57093	0.00217887	0.388965	0.184939	43		4	36	43	0.985039	66132	2002	0.0791209
Nbe.v1.1.chr09g00940	Nbe.v1.1.chr17g40800	Nbe.v1.1.chr09g00940 (interacts with) Nbe.v1.1.chr17g40800	0.849802	0.253253	0.776744	314.351	0.253253	0	34.5365	up	0.78/0.00/0.22	2.69075	0.00236215	0.371644	0.219241	47		4	32.766	47	0.983898	74346	2344	0.0883179	2.62291	0.00167448	0.381256	0.178151	35		4	41.2857	35	0.984544	49688	1406	0.08495
Nbe.v1.1.chr09g00940	Nbe.v1.1.chr11g16820	Nbe.v1.1.chr09g00940 (interacts with) Nbe.v1.1.chr11g16820	0.927007	0.137137	0.80315	189.666	0.137137	0	15.0876	up	0.80/0.00/0.20	2.69075	0.00236215	0.371644	0.219241	47		4	32.766	47	0.983898	74346	2344	0.0883179	2.63084	0.0011634	0.380107	0.265857	39		4	36.1538	39	0.984468	37434	1968	0.0888301
Nbe.v1.1.chr09g00940	Nbe.v1.1.chr01g42650	Nbe.v1.1.chr09g00940 (interacts with) Nbe.v1.1.chr01g42650	0.935897	0.312312	0.773973	183.405	0.312312	3	19.0831	unknown	0.22/0.00/0.77	2.69075	0.00236215	0.371644	0.219241	47		4	32.766	47	0.983898	74346	2344	0.0883179	2.80352	0.000734681	0.356694	0.268145	32		4	42.3125	32	0.982824	27306	2294	0.108494
Nbe.v1.1.chr09g00940	Nbe.v1.1.chr02g15730	Nbe.v1.1.chr09g00940 (interacts with) Nbe.v1.1.chr02g15730	0.976	0.125125	0.737705	145.397	0.125125	0	13.9345	up	0.74/0.00/0.26	2.69075	0.00236215	0.371644	0.219241	47		4	32.766	47	0.983898	74346	2344	0.0883179	2.69604	0.000585284	0.370915	0.343333	25		4	37.96	25	0.983847	20244	1970	0.104573
Nbe.v1.1.chr09g00940	Nbe.v1.1.chr11g30130	Nbe.v1.1.chr09g00940 (interacts with) Nbe.v1.1.chr11g30130	0.98913	0.092092	0.901099	214.029	0.092092	3	13.3525	unknown	0.09/0.01/0.90	2.69075	0.00236215	0.371644	0.219241	47		4	32.766	47	0.983898	74346	2344	0.0883179	2.64493	0.00132665	0.378081	0.261364	33		4	36.9091	33	0.984334	39164	2226	0.0920426
Nbe.v1.1.chr09g00940	Nbe.v1.1.chr05g33600	Nbe.v1.1.chr09g00940 (interacts with) Nbe.v1.1.chr05g33600	0.665929	0.904905	0.604651	201.982	0.904905	0	41.2249	up	0.60/0.00/0.40	2.69075	0.00236215	0.371644	0.219241	47		4	32.766	47	0.983898	74346	2344	0.0883179	2.66167	0.00279481	0.375703	0.266667	36		4	33.9167	36	0.984175	77354	1784	0.0928463
Nbe.v1.1.chr09g00940	Nbe.v1.1.chr16g08080	Nbe.v1.1.chr09g00940 (interacts with) Nbe.v1.1.chr16g08080	0.631579	0.057057	0.694444	184.801	0.057057	3	12.3701	unknown	0.22/0.08/0.69	2.69075	0.00236215	0.371644	0.219241	47		4	32.766	47	0.983898	74346	2344	0.0883179	2.51366	0.00434918	0.397827	0.184766	52		4	38.1731	52	0.985584	129618	986	0.0739788
Nbe.v1.1.chr09g00940	Nbe.v1.1.chr02g12930	Nbe.v1.1.chr09g00940 (interacts with) Nbe.v1.1.chr02g12930	0.671772	0.457457	0.557003	103.412	0.457457	0	23.5006	up	0.56/0.00/0.44	2.69075	0.00236215	0.371644	0.219241	47		4	32.766	47	0.983898	74346	2344	0.0883179	2.72952	0.00125497	0.366365	0.25042	35		4	35.4571	35	0.983528	38790	1622	0.0995185
Nbe.v1.1.chr09g00940	Nbe.v1.1.chr03g16700	Nbe.v1.1.chr09g00940 (interacts with) Nbe.v1.1.chr03g16700	0.698113	0.053053	0.837838	126.861	0.053053	3	22.2094	unknown	0.11/0.05/0.84	2.69075	0.00236215	0.371644	0.219241	47		4	32.766	47	0.983898	74346	2344	0.0883179	2.66696	0.00121791	0.374959	0.251012	39		4	37.9744	39	0.984124	38058	990	0.0983792
Nbe.v1.1.chr09g00940	Nbe.v1.1.chr10g23170	Nbe.v1.1.chr09g00940 (interacts with) Nbe.v1.1.chr10g23170	0.957929	0.309309	0.864865	146.721	0.309309	0	13.5788	up	0.86/0.00/0.13	2.69075	0.00236215	0.371644	0.219241	47		4	32.766	47	0.983898	74346	2344	0.0883179	2.87048	0.000554182	0.348373	0.251082	22		4	39.1364	22	0.982186	17436	2136	0.118237
Nbe.v1.1.chr09g00940	Nbe.v1.1.chr17g20180	Nbe.v1.1.chr09g00940 (interacts with) Nbe.v1.1.chr17g20180	1	0.068068	0.897059	279.807	0.068068	3	11.6455	unknown	0.04/0.06/0.90	2.69075	0.00236215	0.371644	0.219241	47		4	32.766	47	0.983898	74346	2344	0.0883179	2.94273	0.000229134	0.33982	0.338095	21		4	33.9524	21	0.981498	8538	2376	0.140299
Nbe.v1.1.chr09g00940	Nbe.v1.1.chr02g26160	Nbe.v1.1.chr09g00940 (interacts with) Nbe.v1.1.chr02g26160	0.958042	0.143143	0.715328	159.791	0.143143	0	14.3441	up	0.72/0.01/0.28	2.69075	0.00236215	0.371644	0.219241	47		4	32.766	47	0.983898	74346	2344	0.0883179	2.80441	0.000664702	0.356582	0.197628	23		4	29.8696	23	0.982815	19478	2314	0.111454
Nbe.v1.1.chr09g00940	Nbe.v1.1.chr15g00820	Nbe.v1.1.chr09g00940 (interacts with) Nbe.v1.1.chr15g00820	0.96	0.225225	0.643519	153.152	0.225225	0	17.4204	up	0.64/0.00/0.36	2.69075	0.00236215	0.371644	0.219241	47		4	32.766	47	0.983898	74346	2344	0.0883179	2.77181	0.000744239	0.360776	0.273563	30		4	38.6667	30	0.983126	23790	2396	0.117528
Nbe.v1.1.chr09g00940	Nbe.v1.1.chr15g20520	Nbe.v1.1.chr09g00940 (interacts with) Nbe.v1.1.chr15g20520	0.83815	0.173173	0.793103	159.486	0.173173	0	12.7746	up	0.79/0.01/0.20	2.69075	0.00236215	0.371644	0.219241	47		4	32.766	47	0.983898	74346	2344	0.0883179	3.09163	0.00015884	0.323454	0.380117	19		4	32	19	0.98008	6718	2316	0.165803
Nbe.v1.1.chr09g00940	Nbe.v1.1.chr15g31180	Nbe.v1.1.chr09g00940 (interacts with) Nbe.v1.1.chr15g31180	0.914761	0.481481	0.502273	111.088	0.481481	3	19.4363	unknown	0.50/0.00/0.50	2.69075	0.00236215	0.371644	0.219241	47		4	32.766	47	0.983898	74346	2344	0.0883179	2.89604	0.000151837	0.3453	0.442105	20		4	38.45	20	0.981943	6574	2416	0.146198
Nbe.v1.1.chr09g00940	Nbe.v1.1.chr06g09610	Nbe.v1.1.chr09g00940 (interacts with) Nbe.v1.1.chr06g09610	0.919283	0.223223	0.97561	336.582	0.223223	3	21.3649	unknown	0.02/0.00/0.98	2.69075	0.00236215	0.371644	0.219241	47		4	32.766	47	0.983898	74346	2344	0.0883179	2.72159	0.00120326	0.367433	0.275132	28		4	30.25	28	0.983604	35452	2354	0.0900298
Nbe.v1.1.chr09g00940	Nbe.v1.1.chr19g09390	Nbe.v1.1.chr09g00940 (interacts with) Nbe.v1.1.chr19g09390	0.75	0.28028	0.652381	216.61	0.28028	0	20.1113	up	0.65/0.00/0.34	2.69075	0.00236215	0.371644	0.219241	47		4	32.766	47	0.983898	74346	2344	0.0883179	2.80617	0.000669994	0.356358	0.366154	26		4	37.1154	26	0.982798	21132	2040	0.128873
Nbe.v1.1.chr09g00940	Nbe.v1.1.chr13g27520	Nbe.v1.1.chr09g00940 (interacts with) Nbe.v1.1.chr13g27520	0.931034	0.116116	0.518519	151.307	0.116116	3	17.6018	unknown	0.47/0.01/0.52	2.69075	0.00236215	0.371644	0.219241	47		4	32.766	47	0.983898	74346	2344	0.0883179	2.55242	0.00270672	0.391785	0.181643	46		4	35.7174	46	0.985215	83898	766	0.0756724
Nbe.v1.1.chr09g00940	Nbe.v1.1.chr07g14980	Nbe.v1.1.chr09g00940 (interacts with) Nbe.v1.1.chr07g14980	0.87473	0.926927	0.893827	100.631	0.926927	3	29.3582	unknown	0.10/0.00/0.89	2.69075	0.00236215	0.371644	0.219241	47		4	32.766	47	0.983898	74346	2344	0.0883179	2.8467	0.000800132	0.351284	0.26087	23		4	30.3478	23	0.982412	23504	2318	0.111985
Nbe.v1.1.chr09g00940	Nbe.v1.1.chr15g13030	Nbe.v1.1.chr09g00940 (interacts with) Nbe.v1.1.chr15g13030	0.979104	0.335335	0.871951	110.944	0.335335	3	14.3109	unknown	0.08/0.05/0.87	2.69075	0.00236215	0.371644	0.219241	47		4	32.766	47	0.983898	74346	2344	0.0883179	2.87841	0.000500512	0.347414	0.354978	22		4	32.8636	22	0.98211	14312	2184	0.132515
Nbe.v1.1.chr09g00940	Nbe.v1.1.chr13g16840	Nbe.v1.1.chr09g00940 (interacts with) Nbe.v1.1.chr13g16840	0.955556	0.09009	0.837209	203.333	0.09009	0	8.88485	up	0.84/0.00/0.16	2.69075	0.00236215	0.371644	0.219241	47		4	32.766	47	0.983898	74346	2344	0.0883179	2.69427	0.000976088	0.371158	0.236467	27		4	41.4074	27	0.983864	29448	2362	0.0992983
Nbe.v1.1.chr09g00940	Nbe.v1.1.chr18g12620	Nbe.v1.1.chr09g00940 (interacts with) Nbe.v1.1.chr18g12620	0.935252	0.139139	0.761538	300.236	0.139139	3	12.3536	unknown	0.15/0.09/0.76	2.69075	0.00236215	0.371644	0.219241	47		4	32.766	47	0.983898	74346	2344	0.0883179	2.92599	0.000361843	0.341765	0.361905	21		4	26.9524	21	0.981657	11340	2300	0.13212
Nbe.v1.1.chr09g00940	Nbe.v1.1.chr08g23100	Nbe.v1.1.chr09g00940 (interacts with) Nbe.v1.1.chr08g23100	0.916185	0.346346	0.662461	80.052	0.346346	3	18.5623	unknown	0.33/0.00/0.66	2.69075	0.00236215	0.371644	0.219241	47		4	32.766	47	0.983898	74346	2344	0.0883179	2.84229	0.000710423	0.351829	0.277778	28		4	30.3571	28	0.982454	21378	1974	0.110792
Nbe.v1.1.chr09g00940	Nbe.v1.1.chr10g19450	Nbe.v1.1.chr09g00940 (interacts with) Nbe.v1.1.chr10g19450	0.98155	0.271271	0.672932	153.389	0.271271	0	17.3115	up	0.67/0.01/0.32	2.69075	0.00236215	0.371644	0.219241	47		4	32.766	47	0.983898	74346	2344	0.0883179	2.74537	0.000892872	0.364249	0.237154	23		4	33.9565	23	0.983377	23318	2444	0.101363
Nbe.v1.1.chr09g00940	Nbe.v1.1.chr14g39750	Nbe.v1.1.chr09g00940 (interacts with) Nbe.v1.1.chr14g39750	0.519231	0.780781	0.676543	62.7971	0.780781	0	40.4977	up	0.68/0.00/0.32	2.69075	0.00236215	0.371644	0.219241	47		4	32.766	47	0.983898	74346	2344	0.0883179	2.81762	0.000779232	0.354909	0.304615	26		4	33.4231	26	0.982689	24912	1374	0.11104
Nbe.v1.1.chr09g00940	Nbe.v1.1.chr06g09600	Nbe.v1.1.chr09g00940 (interacts with) Nbe.v1.1.chr06g09600	0.873646	0.277277	0.96281	249.252	0.277277	3	25.1926	unknown	0.04/0.00/0.96	2.69075	0.00236215	0.371644	0.219241	47		4	32.766	47	0.983898	74346	2344	0.0883179	2.82379	0.0006441	0.354134	0.373333	25		4	29.12	25	0.982631	23186	2356	0.114196
Nbe.v1.1.chr09g00940	Nbe.v1.1.chr17g39290	Nbe.v1.1.chr09g00940 (interacts with) Nbe.v1.1.chr17g39290	0.965986	0.147147	0.753521	76.8486	0.147147	0	12.7925	up	0.75/0.00/0.25	2.69075	0.00236215	0.371644	0.219241	47		4	32.766	47	0.983898	74346	2344	0.0883179	2.94802	0.000268772	0.339211	0.385714	21		4	38.7619	21	0.981447	11182	2418	0.144634
Nbe.v1.1.chr09g00940	Nbe.v1.1.chr18g28590	Nbe.v1.1.chr09g00940 (interacts with) Nbe.v1.1.chr18g28590	0.956897	0.116116	0.72973	239.733	0.116116	3	17.4735	unknown	0.27/0.00/0.73	2.69075	0.00236215	0.371644	0.219241	47		4	32.766	47	0.983898	74346	2344	0.0883179	2.65727	0.000797658	0.376326	0.189474	20		4	36.4	20	0.984216	21296	1978	0.0945312
Nbe.v1.1.chr09g00940	Nbe.v1.1.chr01g21470	Nbe.v1.1.chr09g00940 (interacts with) Nbe.v1.1.chr01g21470	0.929577	0.071071	0.727273	107.175	0.071071	0	9.4537	up	0.73/0.02/0.26	2.69075	0.00236215	0.371644	0.219241	47		4	32.766	47	0.983898	74346	2344	0.0883179	2.75947	0.000331083	0.362388	0.226316	20		4	40.85	20	0.983243	11224	2398	0.114747
Nbe.v1.1.chr09g00940	Nbe.v1.1.chr01g17630	Nbe.v1.1.chr09g00940 (interacts with) Nbe.v1.1.chr01g17630	0.976562	0.256256	0.756	176.912	0.256256	0	11.2661	up	0.76/0.02/0.23	2.69075	0.00236215	0.371644	0.219241	47		4	32.766	47	0.983898	74346	2344	0.0883179	2.86256	0.00089316	0.349338	0.25731	19		4	26.8421	19	0.982261	21184	2388	0.122567
Nbe.v1.1.chr09g00940	Nbe.v1.1.chr05g15650	Nbe.v1.1.chr09g00940 (interacts with) Nbe.v1.1.chr05g15650	0.707071	0.297297	0.809524	110.001	0.297297	3	18.3098	unknown	0.19/0.00/0.81	2.69075	0.00236215	0.371644	0.219241	47		4	32.766	47	0.983898	74346	2344	0.0883179	2.80352	0.000479666	0.356694	0.27668	23		4	35.913	23	0.982824	14190	2370	0.113649
Nbe.v1.1.chr09g00940	Nbe.v1.1.chr06g27030	Nbe.v1.1.chr09g00940 (interacts with) Nbe.v1.1.chr06g27030	0.919192	0.099099	0.934066	509.313	0.099099	0	15.6735	up	0.93/0.00/0.07	2.69075	0.00236215	0.371644	0.219241	47		4	32.766	47	0.983898	74346	2344	0.0883179	2.57533	0.00452927	0.3883	0.121839	30		4	32.8333	30	0.984997	111660	1950	0.0704659
Nbe.v1.1.chr09g00940	Nbe.v1.1.chr07g00260	Nbe.v1.1.chr09g00940 (interacts with) Nbe.v1.1.chr07g00260	0.935484	0.124124	0.844828	139.591	0.124124	0	15.9318	up	0.84/0.00/0.16	2.69075	0.00236215	0.371644	0.219241	47		4	32.766	47	0.983898	74346	2344	0.0883179	2.58238	0.00170994	0.38724	0.2	36		4	36.5278	36	0.98493	47162	1624	0.0816555
Nbe.v1.1.chr09g00940	Nbe.v1.1.chr02g09880	Nbe.v1.1.chr09g00940 (interacts with) Nbe.v1.1.chr02g09880	0.979167	0.624625	0.808511	88.9138	0.624625	3	22.695	unknown	0.19/0.00/0.81	2.69075	0.00236215	0.371644	0.219241	47		4	32.766	47	0.983898	74346	2344	0.0883179	2.96564	0.000247544	0.337195	0.3	16		4	31.9375	16	0.98128	8014	2424	0.138258
Nbe.v1.1.chr09g00940	Nbe.v1.1.chr16g01070	Nbe.v1.1.chr09g00940 (interacts with) Nbe.v1.1.chr16g01070	0.771255	0.494494	0.816273	162.154	0.494494	3	26.742	unknown	0.18/0.00/0.82	2.69075	0.00236215	0.371644	0.219241	47		4	32.766	47	0.983898	74346	2344	0.0883179	2.86872	0.000489158	0.348587	0.364672	27		4	36.4815	27	0.982203	16888	2342	0.131228
Nbe.v1.1.chr19g36880	Nbe.v1.1.chr09g03840	Nbe.v1.1.chr19g36880 (interacts with) Nbe.v1.1.chr09g03840	0.872727	0.165165	0.493056	126.397	0.165165	3	31.6551	unknown	0.22/0.29/0.49	2.59119	0.00233075	0.385923	0.233816	46		4	39.8696	46	0.984846	64080	230	0.083584	2.74009	0.000782421	0.364952	0.303175	36		4	37.8611	36	0.983428	21878	228	0.0978323
Nbe.v1.1.chr19g36880	Nbe.v1.1.chr01g38350	Nbe.v1.1.chr19g36880 (interacts with) Nbe.v1.1.chr01g38350	0.662791	0.086086	0.684211	156.049	0.086086	3	16.5185	unknown	0.21/0.11/0.68	2.59119	0.00233075	0.385923	0.233816	46		4	39.8696	46	0.984846	64080	230	0.083584	2.76828	0.000538944	0.361235	0.352941	34		4	37.0294	34	0.983159	17346	696	0.108591
Nbe.v1.1.chr19g36880	Nbe.v1.1.chr19g28700	Nbe.v1.1.chr19g36880 (interacts with) Nbe.v1.1.chr19g28700	0.576087	0.092092	0.716981	100.211	0.092092	3	27.9308	unknown	0.25/0.04/0.72	2.59119	0.00233075	0.385923	0.233816	46		4	39.8696	46	0.984846	64080	230	0.083584	2.64317	0.00121894	0.378333	0.275748	43		4	45	43	0.984351	36966	238	0.0965166
Nbe.v1.1.chr19g36880	Nbe.v1.1.chr01g39690	Nbe.v1.1.chr19g36880 (interacts with) Nbe.v1.1.chr01g39690	0.5	0.092092	0.543478	158.359	0.092092	3	13.4364	unknown	0.24/0.22/0.54	2.59119	0.00233075	0.385923	0.233816	46		4	39.8696	46	0.984846	64080	230	0.083584	2.68546	0.00121788	0.372375	0.261538	26		4	34.1923	26	0.983948	33982	702	0.0929139
Nbe.v1.1.chr19g36880	Nbe.v1.1.chr16g22250	Nbe.v1.1.chr19g36880 (interacts with) Nbe.v1.1.chr16g22250	0.774648	0.071071	0.8	320.89	0.071071	3	35.786	unknown	0.20/0.00/0.80	2.59119	0.00233075	0.385923	0.233816	46		4	39.8696	46	0.984846	64080	230	0.083584	2.5815	0.00212935	0.387372	0.223329	38		4	36.3158	38	0.984938	54852	1024	0.0803447
Nbe.v1.1.chr19g36880	Nbe.v1.1.chr18g18410	Nbe.v1.1.chr19g36880 (interacts with) Nbe.v1.1.chr18g18410	0.582822	0.163163	0.694737	169.014	0.163163	3	14.5758	unknown	0.26/0.04/0.69	2.59119	0.00233075	0.385923	0.233816	46		4	39.8696	46	0.984846	64080	230	0.083584	2.76123	0.00041709	0.362157	0.350538	31		4	47.5806	31	0.983226	14334	786	0.123266
Nbe.v1.1.chr19g36880	Nbe.v1.1.chr11g26950	Nbe.v1.1.chr19g36880 (interacts with) Nbe.v1.1.chr11g26950	0.614493	0.345345	0.509434	76.5985	0.345345	3	22.2761	unknown	0.42/0.08/0.51	2.59119	0.00233075	0.385923	0.233816	46		4	39.8696	46	0.984846	64080	230	0.083584	2.64934	0.000951415	0.377453	0.239919	32		4	39.125	32	0.984292	25666	1906	0.0890518
Nbe.v1.1.chr19g36880	Nbe.v1.1.chr06g19610	Nbe.v1.1.chr19g36880 (interacts with) Nbe.v1.1.chr06g19610	0.612903	0.155155	0.484211	164.491	0.155155	3	9.85903	unknown	0.37/0.15/0.48	2.59119	0.00233075	0.385923	0.233816	46		4	39.8696	46	0.984846	64080	230	0.083584	2.72863	0.00100764	0.366484	0.285714	28		4	34.5	28	0.983537	27894	1726	0.0979099
Nbe.v1.1.chr19g36880	Nbe.v1.1.chr01g28850	Nbe.v1.1.chr19g36880 (interacts with) Nbe.v1.1.chr01g28850	0.602888	0.277277	0.51497	185.687	0.277277	3	28.2137	unknown	0.48/0.01/0.51	2.59119	0.00233075	0.385923	0.233816	46		4	39.8696	46	0.984846	64080	230	0.083584	2.5489	0.00334511	0.392326	0.182186	39		4	35.5641	39	0.985249	88468	528	0.0730269
Nbe.v1.1.chr19g36880	Nbe.v1.1.chr14g39160	Nbe.v1.1.chr19g36880 (interacts with) Nbe.v1.1.chr14g39160	0.873016	0.063063	0.545455	85.7283	0.063063	1	13.5611	down	0.05/0.55/0.40	2.59119	0.00233075	0.385923	0.233816	46		4	39.8696	46	0.984846	64080	230	0.083584	2.75859	0.000772768	0.362504	0.245014	27		4	34.6667	27	0.983252	20008	2018	0.0947742
Nbe.v1.1.chr19g36880	Nbe.v1.1.chr17g17400	Nbe.v1.1.chr19g36880 (interacts with) Nbe.v1.1.chr17g17400	0.666667	0.114114	0.631579	631.577	0.114114	3	20.0374	unknown	0.37/0.00/0.63	2.59119	0.00233075	0.385923	0.233816	46		4	39.8696	46	0.984846	64080	230	0.083584	2.49604	0.00449985	0.400635	0.128788	33		4	38.8788	33	0.985752	122804	722	0.0705234
Nbe.v1.1.chr19g36880	Nbe.v1.1.chr04g33760	Nbe.v1.1.chr19g36880 (interacts with) Nbe.v1.1.chr04g33760	0.596774	0.124124	0.513514	119.575	0.124124	3	22.525	unknown	0.46/0.03/0.51	2.59119	0.00233075	0.385923	0.233816	46		4	39.8696	46	0.984846	64080	230	0.083584	2.58414	0.00178996	0.386976	0.232733	37		4	36.0811	37	0.984913	44026	1100	0.0795895
Nbe.v1.1.chr19g36880	Nbe.v1.1.chr13g00450	Nbe.v1.1.chr19g36880 (interacts with) Nbe.v1.1.chr13g00450	0.674877	0.203203	0.970803	180.176	0.203203	3	18.1057	unknown	0.02/0.01/0.97	2.59119	0.00233075	0.385923	0.233816	46		4	39.8696	46	0.984846	64080	230	0.083584	2.60441	0.0012363	0.383965	0.206349	28		4	38.9286	28	0.98472	33840	1792	0.0885942
Nbe.v1.1.chr01g25200	Nbe.v1.1.chr09g03840	Nbe.v1.1.chr01g25200 (interacts with) Nbe.v1.1.chr09g03840	0.887097	0.124124	0.481818	188.369	0.124124	3	25.5742	unknown	0.27/0.25/0.48	2.57004	0.00229581	0.389098	0.255072	46		4	39.4783	46	0.985047	60090	250	0.0822011	2.74009	0.000782421	0.364952	0.303175	36		4	37.8611	36	0.983428	21878	228	0.0978323
Nbe.v1.1.chr01g25200	Nbe.v1.1.chr19g36880	Nbe.v1.1.chr01g25200 (interacts with) Nbe.v1.1.chr19g36880	0.92517	0.441441	0.720588	77.4063	0.441441	0	11.6219	up	0.72/0.22/0.06	2.57004	0.00229581	0.389098	0.255072	46		4	39.4783	46	0.985047	60090	250	0.0822011	2.59119	0.00233075	0.385923	0.233816	46		4	39.8696	46	0.984846	64080	230	0.083584
Nbe.v1.1.chr01g25200	Nbe.v1.1.chr02g18460	Nbe.v1.1.chr01g25200 (interacts with) Nbe.v1.1.chr02g18460	0.517799	0.927928	0.545833	111.12	0.927928	3	39.2079	unknown	0.36/0.09/0.55	2.57004	0.00229581	0.389098	0.255072	46		4	39.4783	46	0.985047	60090	250	0.0822011	2.80969	0.000217965	0.355911	0.462069	30		4	46.3	30	0.982765	8014	384	0.134203
Nbe.v1.1.chr01g25200	Nbe.v1.1.chr19g28700	Nbe.v1.1.chr01g25200 (interacts with) Nbe.v1.1.chr19g28700	0.604545	0.44044	0.462406	110.946	0.44044	0	20.8602	up	0.46/0.12/0.42	2.57004	0.00229581	0.389098	0.255072	46		4	39.4783	46	0.985047	60090	250	0.0822011	2.64317	0.00121894	0.378333	0.275748	43		4	45	43	0.984351	36966	238	0.0965166
Nbe.v1.1.chr01g25200	Nbe.v1.1.chr19g32770	Nbe.v1.1.chr01g25200 (interacts with) Nbe.v1.1.chr19g32770	0.914894	0.094094	0.639535	158.355	0.094094	0	11.383	up	0.64/0.27/0.09	2.57004	0.00229581	0.389098	0.255072	46		4	39.4783	46	0.985047	60090	250	0.0822011	2.70308	0.000758733	0.369948	0.284091	33		4	41.3636	33	0.98378	22770	780	0.0994318
Nbe.v1.1.chr01g25200	Nbe.v1.1.chr16g20350	Nbe.v1.1.chr01g25200 (interacts with) Nbe.v1.1.chr16g20350	1	0.084084	0.869048	574.892	0.084084	3	35.6908	unknown	0.07/0.06/0.87	2.57004	0.00229581	0.389098	0.255072	46		4	39.4783	46	0.985047	60090	250	0.0822011	2.48987	0.00457489	0.401628	0.17139	39		4	35.3333	39	0.985811	107852	876	0.0652896
Nbe.v1.1.chr01g25200	Nbe.v1.1.chr06g17590	Nbe.v1.1.chr01g25200 (interacts with) Nbe.v1.1.chr06g17590	0.568966	0.058058	0.454545	123.058	0.058058	3	13.807	unknown	0.24/0.30/0.45	2.57004	0.00229581	0.389098	0.255072	46		4	39.4783	46	0.985047	60090	250	0.0822011	2.68546	0.00108335	0.372375	0.30641	40		4	41.775	40	0.983948	32298	390	0.0976051
Nbe.v1.1.chr01g25200	Nbe.v1.1.chr15g24130	Nbe.v1.1.chr01g25200 (interacts with) Nbe.v1.1.chr15g24130	0.545113	0.266266	0.662069	100.145	0.266266	3	12.1605	unknown	0.29/0.05/0.66	2.57004	0.00229581	0.389098	0.255072	46		4	39.4783	46	0.985047	60090	250	0.0822011	2.64141	0.00220078	0.378586	0.22427	63	9	4	40.4762	63	0.984368	64748	264	0.0868588
Nbe.v1.1.chr01g25200	Nbe.v1.1.chr13g24590	Nbe.v1.1.chr01g25200 (interacts with) Nbe.v1.1.chr13g24590	0.987805	0.082082	0.888889	229.1	0.082082	3	27.343	unknown	0.10/0.01/0.89	2.57004	0.00229581	0.389098	0.255072	46		4	39.4783	46	0.985047	60090	250	0.0822011	2.6696	0.00100853	0.374587	0.224615	26		4	34.8846	26	0.984099	20074	1026	0.0923281
Nbe.v1.1.chr01g25200	Nbe.v1.1.chr18g18410	Nbe.v1.1.chr01g25200 (interacts with) Nbe.v1.1.chr18g18410	0.74	0.05005	0.567568	123.228	0.05005	0	6.02521	up	0.57/0.24/0.19	2.57004	0.00229581	0.389098	0.255072	46		4	39.4783	46	0.985047	60090	250	0.0822011	2.76123	0.00041709	0.362157	0.350538	31		4	47.5806	31	0.983226	14334	786	0.123266
Nbe.v1.1.chr01g25200	Nbe.v1.1.chr14g00990	Nbe.v1.1.chr01g25200 (interacts with) Nbe.v1.1.chr14g00990	0.991957	0.373373	0.602703	119.464	0.373373	0	7.41158	up	0.60/0.31/0.09	2.57004	0.00229581	0.389098	0.255072	46		4	39.4783	46	0.985047	60090	250	0.0822011	2.71101	0.000618877	0.368866	0.359886	38		4	41.4211	38	0.983705	20472	790	0.104863
Nbe.v1.1.chr01g25200	Nbe.v1.1.chr11g26950	Nbe.v1.1.chr01g25200 (interacts with) Nbe.v1.1.chr11g26950	1	0.05005	0.42	92.1127	0.05005	3	13.3537	unknown	0.26/0.32/0.42	2.57004	0.00229581	0.389098	0.255072	46		4	39.4783	46	0.985047	60090	250	0.0822011	2.64934	0.000951415	0.377453	0.239919	32		4	39.125	32	0.984292	25666	1906	0.0890518
Nbe.v1.1.chr01g25200	Nbe.v1.1.chr04g32790	Nbe.v1.1.chr01g25200 (interacts with) Nbe.v1.1.chr04g32790	0.95977	0.174174	0.461078	61.3515	0.174174	0	6.65766	up	0.46/0.32/0.22	2.57004	0.00229581	0.389098	0.255072	46		4	39.4783	46	0.985047	60090	250	0.0822011	2.60088	0.00181529	0.384485	0.281285	43		4	37.2558	43	0.984754	48652	404	0.0831603
Nbe.v1.1.chr01g25200	Nbe.v1.1.chr15g17720	Nbe.v1.1.chr01g25200 (interacts with) Nbe.v1.1.chr15g17720	0.986111	0.144144	0.690141	97.7384	0.144144	0	4.995	up	0.69/0.21/0.10	2.57004	0.00229581	0.389098	0.255072	46		4	39.4783	46	0.985047	60090	250	0.0822011	2.64317	0.00110543	0.378333	0.306818	33		4	40.3939	33	0.984351	28316	406	0.0980435
Nbe.v1.1.chr01g25200	Nbe.v1.1.chr04g31320	Nbe.v1.1.chr01g25200 (interacts with) Nbe.v1.1.chr04g31320	0.839506	0.405405	0.888235	218.588	0.405405	3	22.1521	unknown	0.03/0.09/0.89	2.57004	0.00229581	0.389098	0.255072	46		4	39.4783	46	0.985047	60090	250	0.0822011	2.82907	0.000447191	0.353472	0.327635	27		4	36	27	0.98258	12714	706	0.110092
Nbe.v1.1.chr01g25200	Nbe.v1.1.chr17g16410	Nbe.v1.1.chr01g25200 (interacts with) Nbe.v1.1.chr17g16410	0.909667	0.631632	0.512195	182.777	0.631632	0	25.0736	up	0.51/0.00/0.49	2.57004	0.00229581	0.389098	0.255072	46		4	39.4783	46	0.985047	60090	250	0.0822011	2.59383	0.00237375	0.38553	0.154023	30		4	33.7333	30	0.984821	50536	1628	0.0724014
Nbe.v1.1.chr01g25200	Nbe.v1.1.chr08g28990	Nbe.v1.1.chr01g25200 (interacts with) Nbe.v1.1.chr08g28990	0.800532	0.376376	0.976744	224.687	0.376376	3	46.3473	unknown	0.02/0.00/0.98	2.57004	0.00229581	0.389098	0.255072	46		4	39.4783	46	0.985047	60090	250	0.0822011	2.61586	0.00126136	0.382284	0.196697	37		4	39.7568	37	0.984611	36702	1062	0.0829995
Nbe.v1.1.chr01g25200	Nbe.v1.1.chr18g00600	Nbe.v1.1.chr01g25200 (interacts with) Nbe.v1.1.chr18g00600	0.931818	0.088088	0.914634	149.291	0.088088	3	22.0491	unknown	0.06/0.02/0.91	2.57004	0.00229581	0.389098	0.255072	46		4	39.4783	46	0.985047	60090	250	0.0822011	2.70837	0.00115376	0.369226	0.234708	38		4	35.7632	38	0.98373	28498	248	0.0878702
Nbe.v1.1.chr01g25200	Nbe.v1.1.chr13g29740	Nbe.v1.1.chr01g25200 (interacts with) Nbe.v1.1.chr13g29740	0.910828	0.471471	0.703963	76.2292	0.471471	0	28.5304	up	0.70/0.00/0.30	2.57004	0.00229581	0.389098	0.255072	46		4	39.4783	46	0.985047	60090	250	0.0822011	2.66872	0.000791913	0.374711	0.342529	30		4	40.3	30	0.984107	21612	418	0.1022
Nbe.v1.1.chr01g25200	Nbe.v1.1.chr08g39070	Nbe.v1.1.chr01g25200 (interacts with) Nbe.v1.1.chr08g39070	0.877612	0.335335	0.639456	113.328	0.335335	0	14.1672	up	0.64/0.02/0.34	2.57004	0.00229581	0.389098	0.255072	46		4	39.4783	46	0.985047	60090	250	0.0822011	2.75066	0.000731653	0.363549	0.268908	35		4	40.0857	35	0.983327	21202	420	0.0994683
Nbe.v1.1.chr01g25200	Nbe.v1.1.chr18g19990	Nbe.v1.1.chr01g25200 (interacts with) Nbe.v1.1.chr18g19990	0.894444	0.18018	0.503106	854.343	0.18018	3	33.6329	unknown	0.50/0.00/0.50	2.57004	0.00229581	0.389098	0.255072	46		4	39.4783	46	0.985047	60090	250	0.0822011	2.59207	0.00250334	0.385792	0.183333	25		4	37.12	25	0.984837	68204	478	0.0801728
Nbe.v1.1.chr01g25200	Nbe.v1.1.chr10g06170	Nbe.v1.1.chr01g25200 (interacts with) Nbe.v1.1.chr10g06170	1	0.056056	0.839286	207.093	0.056056	3	17.2734	unknown	0.04/0.12/0.84	2.57004	0.00229581	0.389098	0.255072	46		4	39.4783	46	0.985047	60090	250	0.0822011	2.68811	0.000782491	0.372009	0.220779	22		4	37.9091	22	0.983923	20066	2160	0.0999041
Nbe.v1.1.chr01g25200	Nbe.v1.1.chr17g44610	Nbe.v1.1.chr01g25200 (interacts with) Nbe.v1.1.chr17g44610	0.865854	0.082082	0.661972	428.018	0.082082	3	28.8673	unknown	0.34/0.00/0.66	2.57004	0.00229581	0.389098	0.255072	46		4	39.4783	46	0.985047	60090	250	0.0822011	2.55595	0.00208675	0.391244	0.181818	34		4	34.0882	34	0.985181	54066	2152	0.0716139
Nbe.v1.1.chr01g25200	Nbe.v1.1.chr05g22860	Nbe.v1.1.chr01g25200 (interacts with) Nbe.v1.1.chr05g22860	0.792793	0.111111	0.511364	132.259	0.111111	3	14.5209	unknown	0.43/0.06/0.51	2.57004	0.00229581	0.389098	0.255072	46		4	39.4783	46	0.985047	60090	250	0.0822011	2.58767	0.00135572	0.386449	0.284146	41		4	39.5122	41	0.984879	38498	594	0.0864599
Nbe.v1.1.chr01g25200	Nbe.v1.1.chr03g15670	Nbe.v1.1.chr01g25200 (interacts with) Nbe.v1.1.chr03g15670	0.949438	0.356356	0.742604	107.479	0.356356	0	13.3084	up	0.74/0.00/0.26	2.57004	0.00229581	0.389098	0.255072	46		4	39.4783	46	0.985047	60090	250	0.0822011	2.65903	0.000898239	0.376077	0.243842	29		4	39.1379	29	0.9842	24438	2192	0.0918731
Nbe.v1.1.chr01g25200	Nbe.v1.1.chr01g33490	Nbe.v1.1.chr01g25200 (interacts with) Nbe.v1.1.chr01g33490	0.881543	0.363363	0.834375	248.402	0.363363	0	7.4032	up	0.83/0.04/0.13	2.57004	0.00229581	0.389098	0.255072	46		4	39.4783	46	0.985047	60090	250	0.0822011	2.4978	0.00538537	0.400353	0.106349	36		4	34.3333	36	0.985735	126534	2222	0.0640187
Nbe.v1.1.chr01g25200	Nbe.v1.1.chr03g33010	Nbe.v1.1.chr01g25200 (interacts with) Nbe.v1.1.chr03g33010	0.881188	0.101101	0.573034	194.558	0.101101	3	13.9925	unknown	0.42/0.01/0.57	2.57004	0.00229581	0.389098	0.255072	46		4	39.4783	46	0.985047	60090	250	0.0822011	2.66608	0.00142529	0.375083	0.291005	28		4	36	28	0.984133	36196	1358	0.0972008
Nbe.v1.1.chr01g25200	Nbe.v1.1.chr07g28060	Nbe.v1.1.chr01g25200 (interacts with) Nbe.v1.1.chr07g28060	0.798701	0.154154	0.837398	151.657	0.154154	3	18.0052	unknown	0.05/0.11/0.84	2.57004	0.00229581	0.389098	0.255072	46		4	39.4783	46	0.985047	60090	250	0.0822011	2.6696	0.000670449	0.374587	0.206349	28		4	38.8571	28	0.984099	18732	1478	0.0914286
Nbe.v1.1.chr01g25200	Nbe.v1.1.chr12g19700	Nbe.v1.1.chr01g25200 (interacts with) Nbe.v1.1.chr12g19700	0.934286	0.35035	0.95107	217.955	0.35035	3	24.0484	unknown	0.02/0.03/0.95	2.57004	0.00229581	0.389098	0.255072	46		4	39.4783	46	0.985047	60090	250	0.0822011	2.71101	0.000942234	0.368866	0.295567	29		4	33.3793	29	0.983705	24248	1426	0.0970329
Nbe.v1.1.chr01g25200	Nbe.v1.1.chr18g42120	Nbe.v1.1.chr01g25200 (interacts with) Nbe.v1.1.chr18g42120	0.950495	0.101101	0.604167	125.921	0.101101	3	13.2791	unknown	0.39/0.01/0.60	2.57004	0.00229581	0.389098	0.255072	46		4	39.4783	46	0.985047	60090	250	0.0822011	2.64758	0.000862407	0.377704	0.391626	29		4	43.069	29	0.984309	25178	654	0.108312
Nbe.v1.1.chr01g25200	Nbe.v1.1.chr13g00450	Nbe.v1.1.chr01g25200 (interacts with) Nbe.v1.1.chr13g00450	0.884615	0.182182	0.925466	202.346	0.182182	3	19.5238	unknown	0.07/0.01/0.93	2.57004	0.00229581	0.389098	0.255072	46		4	39.4783	46	0.985047	60090	250	0.0822011	2.60441	0.0012363	0.383965	0.206349	28		4	38.9286	28	0.98472	33840	1792	0.0885942
Nbe.v1.1.chr01g25200	Nbe.v1.1.chr19g39780	Nbe.v1.1.chr01g25200 (interacts with) Nbe.v1.1.chr19g39780	0.859316	0.526527	0.530973	123.068	0.526527	3	18.2597	unknown	0.47/0.00/0.53	2.57004	0.00229581	0.389098	0.255072	46		4	39.4783	46	0.985047	60090	250	0.0822011	2.65815	0.00083534	0.376202	0.213333	25		4	51.4	25	0.984208	25262	2420	0.10714
Nbe.v1.1.chr01g25200	Nbe.v1.1.chr02g24600	Nbe.v1.1.chr01g25200 (interacts with) Nbe.v1.1.chr02g24600	0.873921	0.57958	0.664032	205.726	0.57958	0	27.053	up	0.66/0.00/0.34	2.57004	0.00229581	0.389098	0.255072	46		4	39.4783	46	0.985047	60090	250	0.0822011	2.51982	0.00286786	0.396853	0.157258	32		4	37.0312	32	0.985525	78852	434	0.071766
Nbe.v1.1.chr01g25200	Nbe.v1.1.chr05g08110	Nbe.v1.1.chr01g25200 (interacts with) Nbe.v1.1.chr05g08110	0.849057	0.053053	0.777778	164.948	0.053053	3	21.6203	unknown	0.22/0.00/0.78	2.57004	0.00229581	0.389098	0.255072	46		4	39.4783	46	0.985047	60090	250	0.0822011	2.52247	0.00237511	0.396437	0.234672	44		4	40	44	0.9855	63830	664	0.0784314
Nbe.v1.1.chr01g25200	Nbe.v1.1.chr02g04290	Nbe.v1.1.chr01g25200 (interacts with) Nbe.v1.1.chr02g04290	0.575916	0.191191	0.654545	187.894	0.191191	3	13.0847	unknown	0.28/0.06/0.65	2.57004	0.00229581	0.389098	0.255072	46		4	39.4783	46	0.985047	60090	250	0.0822011	2.6652	0.00113545	0.375207	0.340463	34		4	42.0882	34	0.984141	30610	586	0.10086
Nbe.v1.1.chr15g22120	Nbe.v1.1.chr13g20070	Nbe.v1.1.chr15g22120 (interacts with) Nbe.v1.1.chr13g20070	0.520325	0.123123	0.875	106.362	0.123123	3	86.7431	unknown	0.11/0.02/0.88	2.56035	0.00227981	0.390571	0.174879	46		4	39.7826	46	0.98514	62690	262	0.0784238	2.65198	0.00154404	0.377076	0.26457	47		4	42.8936	47	0.984267	43790	258	0.0924431
Nbe.v1.1.chr15g22120	Nbe.v1.1.chr18g18540	Nbe.v1.1.chr15g22120 (interacts with) Nbe.v1.1.chr18g18540	0.954545	0.11011	0.971429	896.211	0.11011	3	28.4184	unknown	0.01/0.02/0.97	2.56035	0.00227981	0.390571	0.174879	46		4	39.7826	46	0.98514	62690	262	0.0784238	2.49339	0.00237234	0.40106	0.144615	26		4	41.8846	26	0.985777	63908	1072	0.0758082
Nbe.v1.1.chr15g22120	Nbe.v1.1.chr12g33600	Nbe.v1.1.chr15g22120 (interacts with) Nbe.v1.1.chr12g33600	0.848387	0.31031	0.749049	211.266	0.31031	3	21.9322	unknown	0.02/0.24/0.75	2.56035	0.00227981	0.390571	0.174879	46		4	39.7826	46	0.98514	62690	262	0.0784238	2.60264	0.00158288	0.384225	0.233871	32		4	38.5	32	0.984737	41908	1408	0.0854861
Nbe.v1.1.chr15g22120	Nbe.v1.1.chr02g44100	Nbe.v1.1.chr15g22120 (interacts with) Nbe.v1.1.chr02g44100	0.81362	0.837838	0.743025	275.661	0.837838	3	96.1775	unknown	0.26/0.00/0.74	2.56035	0.00227981	0.390571	0.174879	46		4	39.7826	46	0.98514	62690	262	0.0784238	2.57269	0.00125595	0.388699	0.202151	31		4	38.7742	31	0.985022	38164	1118	0.0839268
Nbe.v1.1.chr15g22120	Nbe.v1.1.chr19g21390	Nbe.v1.1.chr15g22120 (interacts with) Nbe.v1.1.chr19g21390	0.794521	0.073073	0.913793	419.941	0.073073	3	49.8984	unknown	0.05/0.03/0.91	2.56035	0.00227981	0.390571	0.174879	46		4	39.7826	46	0.98514	62690	262	0.0784238	2.67225	0.000981145	0.374217	0.299465	34		4	39.1176	34	0.984074	30130	1122	0.099536
Nbe.v1.1.chr15g22120	Nbe.v1.1.chr04g28630	Nbe.v1.1.chr15g22120 (interacts with) Nbe.v1.1.chr04g28630	0.793548	0.155155	0.634146	110.606	0.155155	3	26.6138	unknown	0.36/0.01/0.63	2.56035	0.00227981	0.390571	0.174879	46		4	39.7826	46	0.98514	62690	262	0.0784238	2.77093	0.000468914	0.36089	0.221014	24		4	40.7083	24	0.983134	12702	2016	0.10438
Nbe.v1.1.chr15g22120	Nbe.v1.1.chr16g32270	Nbe.v1.1.chr15g22120 (interacts with) Nbe.v1.1.chr16g32270	0.738095	0.168168	0.653226	133.726	0.168168	3	33.6676	unknown	0.35/0.00/0.65	2.56035	0.00227981	0.390571	0.174879	46		4	39.7826	46	0.98514	62690	262	0.0784238	2.56564	0.00139348	0.389766	0.19697	33		4	41.5455	33	0.985089	37954	1596	0.0856607
Nbe.v1.1.chr15g22120	Nbe.v1.1.chr07g04100	Nbe.v1.1.chr15g22120 (interacts with) Nbe.v1.1.chr07g04100	0.645833	0.096096	0.596774	182.578	0.096096	3	11.3953	unknown	0.21/0.19/0.60	2.56035	0.00227981	0.390571	0.174879	46		4	39.7826	46	0.98514	62690	262	0.0784238	2.62026	0.00167426	0.381641	0.156923	26		4	33.7308	26	0.984569	40348	2060	0.0781724
Nbe.v1.1.chr15g22120	Nbe.v1.1.chr14g30950	Nbe.v1.1.chr15g22120 (interacts with) Nbe.v1.1.chr14g30950	0.569048	0.42042	0.518828	181.647	0.42042	3	16.7554	unknown	0.46/0.02/0.52	2.56035	0.00227981	0.390571	0.174879	46		4	39.7826	46	0.98514	62690	262	0.0784238	2.61674	0.00180567	0.382155	0.188034	27		4	34.1111	27	0.984602	45612	1928	0.0800871
Nbe.v1.1.chr15g22120	Nbe.v1.1.chr17g11590	Nbe.v1.1.chr15g22120 (interacts with) Nbe.v1.1.chr17g11590	0.691824	0.159159	0.836364	190.31	0.159159	3	18.1899	unknown	0.12/0.05/0.84	2.56035	0.00227981	0.390571	0.174879	46		4	39.7826	46	0.98514	62690	262	0.0784238	2.58767	0.00115262	0.386449	0.213675	27		4	39.963	27	0.984879	32586	1714	0.0885276
Nbe.v1.1.chr15g22120	Nbe.v1.1.chr11g05910	Nbe.v1.1.chr15g22120 (interacts with) Nbe.v1.1.chr11g05910	0.58871	0.124124	0.520548	204.86	0.124124	0	16.0558	up	0.52/0.05/0.42	2.56035	0.00227981	0.390571	0.174879	46		4	39.7826	46	0.98514	62690	262	0.0784238	2.62996	0.00114264	0.380235	0.194581	29		4	34	29	0.984477	26346	1826	0.08
Nbe.v1.1.chr15g22120	Nbe.v1.1.chr04g22730	Nbe.v1.1.chr15g22120 (interacts with) Nbe.v1.1.chr04g22730	0.535714	0.056056	0.733333	147.003	0.056056	3	30.4806	unknown	0.27/0.00/0.73	2.56035	0.00227981	0.390571	0.174879	46		4	39.7826	46	0.98514	62690	262	0.0784238	2.71718	0.000722961	0.368029	0.272487	28		4	39.6786	28	0.983646	20170	1930	0.102794
Nbe.v1.1.chr07g00100	Nbe.v1.1.chr16g43530	Nbe.v1.1.chr07g00100 (interacts with) Nbe.v1.1.chr16g43530	1	0.06006	0.616667	265.477	0.06006	1	30.5964	down	0.03/0.62/0.35	2.46872	0.00301744	0.405068	0.234783	46		4	38.0435	46	0.986012	85400	312	0.0680563	2.43877	0.00299663	0.410043	0.179487	39		4	42.8205	39	0.986297	97502	294	0.0706609
Nbe.v1.1.chr07g00100	Nbe.v1.1.chr04g32570	Nbe.v1.1.chr07g00100 (interacts with) Nbe.v1.1.chr04g32570	0.950413	0.121121	0.878261	198.77	0.121121	1	14.2484	down	0.02/0.88/0.10	2.46872	0.00301744	0.405068	0.234783	46		4	38.0435	46	0.986012	85400	312	0.0680563	2.44317	0.00476315	0.409304	0.190476	64	6	4	41.0781	64	0.986256	141126	296	0.0709467
Nbe.v1.1.chr07g00100	Nbe.v1.1.chr04g32290	Nbe.v1.1.chr07g00100 (interacts with) Nbe.v1.1.chr04g32290	0.928571	0.056056	0.519231	245.265	0.056056	1	12.6201	down	0.35/0.52/0.13	2.46872	0.00301744	0.405068	0.234783	46		4	38.0435	46	0.986012	85400	312	0.0680563	2.45198	0.00317695	0.407833	0.192941	51		4	39.4902	51	0.986172	84090	632	0.0689702
Nbe.v1.1.chr07g00100	Nbe.v1.1.chr11g00480	Nbe.v1.1.chr07g00100 (interacts with) Nbe.v1.1.chr11g00480	0.891269	0.607608	0.476895	83.5255	0.607608	3	19.7054	unknown	0.29/0.23/0.48	2.46872	0.00301744	0.405068	0.234783	46		4	38.0435	46	0.986012	85400	312	0.0680563	2.54714	0.00149898	0.392598	0.252101	35		4	37.2571	35	0.985265	40866	458	0.0771369
Nbe.v1.1.chr07g00100	Nbe.v1.1.chr11g29110	Nbe.v1.1.chr07g00100 (interacts with) Nbe.v1.1.chr11g29110	0.804688	0.768769	0.516181	111.614	0.768769	0	22.9323	up	0.52/0.03/0.45	2.46872	0.00301744	0.405068	0.234783	46		4	38.0435	46	0.986012	85400	312	0.0680563	2.47841	0.00257362	0.403484	0.209302	44		4	40.8409	44	0.98592	75382	298	0.0739872
Nbe.v1.1.chr07g00100	Nbe.v1.1.chr12g16280	Nbe.v1.1.chr07g00100 (interacts with) Nbe.v1.1.chr12g16280	0.904523	0.199199	0.794444	142.738	0.199199	3	43.5283	unknown	0.20/0.01/0.79	2.46872	0.00301744	0.405068	0.234783	46		4	38.0435	46	0.986012	85400	312	0.0680563	2.5533	0.00150367	0.391649	0.247511	38		4	38.8421	38	0.985207	45434	740	0.0819454
Nbe.v1.1.chr07g00100	Nbe.v1.1.chr17g01620	Nbe.v1.1.chr07g00100 (interacts with) Nbe.v1.1.chr17g01620	0.974026	0.077077	0.506667	173.009	0.077077	3	17.7974	unknown	0.21/0.28/0.51	2.46872	0.00301744	0.405068	0.234783	46		4	38.0435	46	0.986012	85400	312	0.0680563	2.45198	0.00369113	0.407833	0.187154	43		4	40.6279	43	0.986172	100958	1116	0.0694494
Nbe.v1.1.chr07g00100	Nbe.v1.1.chr19g28140	Nbe.v1.1.chr07g00100 (interacts with) Nbe.v1.1.chr19g28140	0.848249	0.257257	0.522936	136.542	0.257257	3	15.1155	unknown	0.17/0.30/0.52	2.46872	0.00301744	0.405068	0.234783	46		4	38.0435	46	0.986012	85400	312	0.0680563	2.64141	0.000845817	0.378586	0.341538	26		4	35.7692	26	0.984368	24030	924	0.0929071
Nbe.v1.1.chr07g00100	Nbe.v1.1.chr18g04760	Nbe.v1.1.chr07g00100 (interacts with) Nbe.v1.1.chr18g04760	0.654804	0.281281	0.842391	216.981	0.281281	3	35.0451	unknown	0.13/0.03/0.84	2.46872	0.00301744	0.405068	0.234783	46		4	38.0435	46	0.986012	85400	312	0.0680563	2.48546	0.00255255	0.40234	0.243197	49		4	43.7551	49	0.985853	79100	268	0.0808782
Nbe.v1.1.chr07g00100	Nbe.v1.1.chr18g13020	Nbe.v1.1.chr07g00100 (interacts with) Nbe.v1.1.chr18g13020	0.968288	0.473473	0.626638	139.875	0.473473	0	8.39385	up	0.63/0.16/0.22	2.46872	0.00301744	0.405068	0.234783	46		4	38.0435	46	0.986012	85400	312	0.0680563	2.48018	0.00277365	0.403197	0.196697	37		3	38.0541	37	0.985903	65536	1078	0.0688138
Nbe.v1.1.chr07g00100	Nbe.v1.1.chr01g27850	Nbe.v1.1.chr07g00100 (interacts with) Nbe.v1.1.chr01g27850	0.938462	0.065065	0.819672	157.597	0.065065	0	13.905	up	0.82/0.00/0.18	2.46872	0.00301744	0.405068	0.234783	46		4	38.0435	46	0.986012	85400	312	0.0680563	2.59736	0.00111323	0.385007	0.279202	27		4	41.9259	27	0.984787	33052	308	0.093502
Nbe.v1.1.chr07g00100	Nbe.v1.1.chr06g13830	Nbe.v1.1.chr07g00100 (interacts with) Nbe.v1.1.chr06g13830	0.600726	0.551552	0.897281	404.843	0.551552	3	165.41	unknown	0.08/0.03/0.90	2.46872	0.00301744	0.405068	0.234783	46		4	38.0435	46	0.986012	85400	312	0.0680563	2.4837	0.00526332	0.402625	0.160248	70	5	4	38.7571	70	0.98587	146042	444	0.0699587
Nbe.v1.1.chr07g00100	Nbe.v1.1.chr16g13320	Nbe.v1.1.chr07g00100 (interacts with) Nbe.v1.1.chr16g13320	0.849462	0.186186	0.791139	110.293	0.186186	0	15.6323	up	0.79/0.02/0.19	2.46872	0.00301744	0.405068	0.234783	46		4	38.0435	46	0.986012	85400	312	0.0680563	2.45727	0.00342946	0.406956	0.194203	46		3	38.413	46	0.986121	95504	636	0.0674715
Nbe.v1.1.chr07g00100	Nbe.v1.1.chr11g12520	Nbe.v1.1.chr07g00100 (interacts with) Nbe.v1.1.chr11g12520	0.954315	0.197197	0.579787	171.924	0.197197	1	29.1647	down	0.06/0.58/0.36	2.46872	0.00301744	0.405068	0.234783	46		4	38.0435	46	0.986012	85400	312	0.0680563	2.62203	0.00147756	0.381384	0.305376	31		4	35.4194	31	0.984552	41474	770	0.0868121
Nbe.v1.1.chr07g00100	Nbe.v1.1.chr14g34680	Nbe.v1.1.chr07g00100 (interacts with) Nbe.v1.1.chr14g34680	0.93007	0.143143	0.601504	157.114	0.143143	0	17.5761	up	0.60/0.07/0.33	2.46872	0.00301744	0.405068	0.234783	46		4	38.0435	46	0.986012	85400	312	0.0680563	2.49427	0.00243764	0.400918	0.211876	39		4	44.0256	39	0.985769	70438	1716	0.0808824
Nbe.v1.1.chr07g00100	Nbe.v1.1.chr18g07560	Nbe.v1.1.chr07g00100 (interacts with) Nbe.v1.1.chr18g07560	0.909091	0.055055	0.52	230.856	0.055055	0	19.9891	up	0.52/0.02/0.46	2.46872	0.00301744	0.405068	0.234783	46		4	38.0435	46	0.986012	85400	312	0.0680563	2.59295	0.0015221	0.385661	0.203209	34		4	39.5882	34	0.984829	41164	1650	0.0858747
Nbe.v1.1.chr07g00100	Nbe.v1.1.chr10g34260	Nbe.v1.1.chr07g00100 (interacts with) Nbe.v1.1.chr10g34260	0.960265	0.151151	0.586207	227.676	0.151151	0	11.0496	up	0.59/0.31/0.10	2.46872	0.00301744	0.405068	0.234783	46		4	38.0435	46	0.986012	85400	312	0.0680563	2.4696	0.00372611	0.404923	0.187805	41		4	36.8049	41	0.986004	99360	414	0.0652136
Nbe.v1.1.chr07g00100	Nbe.v1.1.chr14g22690	Nbe.v1.1.chr07g00100 (interacts with) Nbe.v1.1.chr14g22690	0.92517	0.147147	0.602941	210.542	0.147147	3	16.4612	unknown	0.30/0.10/0.60	2.46872	0.00301744	0.405068	0.234783	46		4	38.0435	46	0.986012	85400	312	0.0680563	2.67313	0.000602539	0.374094	0.34	25		4	41.72	25	0.984065	18178	1482	0.1043
Nbe.v1.1.chr07g00100	Nbe.v1.1.chr01g19830	Nbe.v1.1.chr07g00100 (interacts with) Nbe.v1.1.chr01g19830	0.878788	0.099099	0.873563	195.098	0.099099	3	18.1237	unknown	0.08/0.05/0.87	2.46872	0.00301744	0.405068	0.234783	46		4	38.0435	46	0.986012	85400	312	0.0680563	2.54802	0.00169053	0.392462	0.16221	34		4	39.5294	34	0.985257	45622	1882	0.0779093
Nbe.v1.1.chr07g00100	Nbe.v1.1.chr01g42400	Nbe.v1.1.chr07g00100 (interacts with) Nbe.v1.1.chr01g42400	0.935897	0.078078	0.767123	309.303	0.078078	3	42.2339	unknown	0.23/0.00/0.77	2.46872	0.00301744	0.405068	0.234783	46		4	38.0435	46	0.986012	85400	312	0.0680563	2.40617	0.00701888	0.415599	0.133091	58		4	33.9828	58	0.986608	156290	624	0.0549883
Nbe.v1.1.chr07g00100	Nbe.v1.1.chr02g13140	Nbe.v1.1.chr07g00100 (interacts with) Nbe.v1.1.chr02g13140	0.547445	0.411411	0.662222	97.951	0.411411	3	15.2827	unknown	0.09/0.24/0.66	2.46872	0.00301744	0.405068	0.234783	46		4	38.0435	46	0.986012	85400	312	0.0680563	2.67841	0.000330871	0.373355	0.474308	23		4	40.3478	23	0.984015	11412	930	0.114625
Nbe.v1.1.chr07g00100	Nbe.v1.1.chr11g04150	Nbe.v1.1.chr07g00100 (interacts with) Nbe.v1.1.chr11g04150	0.819149	0.188188	0.62987	147.924	0.188188	0	22.3113	up	0.63/0.04/0.33	2.46872	0.00301744	0.405068	0.234783	46		4	38.0435	46	0.986012	85400	312	0.0680563	2.6837	0.00108925	0.37262	0.268775	23		4	36.3043	23	0.983965	28044	1652	0.100845
Nbe.v1.1.chr07g00100	Nbe.v1.1.chr02g34810	Nbe.v1.1.chr07g00100 (interacts with) Nbe.v1.1.chr02g34810	0.734286	0.35035	0.801556	153.924	0.35035	0	22.4755	up	0.80/0.02/0.18	2.46872	0.00301744	0.405068	0.234783	46		4	38.0435	46	0.986012	85400	312	0.0680563	2.60705	0.000808832	0.383576	0.324138	30		4	39.7333	30	0.984695	23430	932	0.0882963
Nbe.v1.1.chr07g00100	Nbe.v1.1.chr11g33970	Nbe.v1.1.chr07g00100 (interacts with) Nbe.v1.1.chr11g33970	0.809877	0.405405	0.490854	53.4302	0.405405	0	20.1901	up	0.49/0.03/0.48	2.46872	0.00301744	0.405068	0.234783	46		4	38.0435	46	0.986012	85400	312	0.0680563	2.62555	0.000926685	0.380872	0.303226	31		4	39.0968	31	0.984519	27742	646	0.0960609
Nbe.v1.1.chr07g00100	Nbe.v1.1.chr01g23770	Nbe.v1.1.chr07g00100 (interacts with) Nbe.v1.1.chr01g23770	0.82	0.1001	0.658537	155.514	0.1001	0	28.7818	up	0.66/0.00/0.34	2.46872	0.00301744	0.405068	0.234783	46		4	38.0435	46	0.986012	85400	312	0.0680563	2.58238	0.00164743	0.38724	0.179487	27		4	37.0741	27	0.98493	48546	866	0.0815794
Nbe.v1.1.chr07g00100	Nbe.v1.1.chr05g10740	Nbe.v1.1.chr07g00100 (interacts with) Nbe.v1.1.chr05g10740	0.704348	0.46046	0.83642	154.911	0.46046	3	30.765	unknown	0.10/0.06/0.84	2.46872	0.00301744	0.405068	0.234783	46		4	38.0435	46	0.986012	85400	312	0.0680563	2.51278	0.00172236	0.397966	0.218623	39		4	41.7692	39	0.985593	45054	508	0.0789104
Nbe.v1.1.chr07g00100	Nbe.v1.1.chr13g34350	Nbe.v1.1.chr07g00100 (interacts with) Nbe.v1.1.chr13g34350	0.671429	0.07007	0.702128	220.939	0.07007	0	30.6896	up	0.70/0.00/0.30	2.46872	0.00301744	0.405068	0.234783	46		4	38.0435	46	0.986012	85400	312	0.0680563	2.62996	0.000751827	0.380235	0.317212	38		4	45.3158	38	0.984477	26108	510	0.101605
Nbe.v1.1.chr07g00100	Nbe.v1.1.chr16g03010	Nbe.v1.1.chr07g00100 (interacts with) Nbe.v1.1.chr16g03010	0.811659	0.223223	0.828729	184.672	0.223223	3	40.231	unknown	0.15/0.02/0.83	2.46872	0.00301744	0.405068	0.234783	46		4	38.0435	46	0.986012	85400	312	0.0680563	2.47577	0.00287625	0.403915	0.181643	46		4	37.8696	46	0.985945	69586	758	0.0686104
Nbe.v1.1.chr07g00100	Nbe.v1.1.chr05g20200	Nbe.v1.1.chr07g00100 (interacts with) Nbe.v1.1.chr05g20200	0.56338	0.071071	0.925	247.988	0.071071	3	16.0439	unknown	0.05/0.03/0.93	2.46872	0.00301744	0.405068	0.234783	46		4	38.0435	46	0.986012	85400	312	0.0680563	2.51366	0.00269006	0.397827	0.222816	34		4	36.7353	34	0.985584	69156	936	0.0707809
Nbe.v1.1.chr07g00100	Nbe.v1.1.chr11g16100	Nbe.v1.1.chr07g00100 (interacts with) Nbe.v1.1.chr11g16100	0.695146	0.515516	0.703911	109.097	0.515516	3	32.0668	unknown	0.29/0.00/0.70	2.46872	0.00301744	0.405068	0.234783	46		4	38.0435	46	0.986012	85400	312	0.0680563	2.5207	0.00208201	0.396714	0.223639	49		4	38.9796	49	0.985517	59576	760	0.0749215
Nbe.v1.1.chr07g00100	Nbe.v1.1.chr03g09980	Nbe.v1.1.chr07g00100 (interacts with) Nbe.v1.1.chr03g09980	0.713147	0.251251	0.72067	146.029	0.251251	0	18.6477	up	0.72/0.01/0.27	2.46872	0.00301744	0.405068	0.234783	46		4	38.0435	46	0.986012	85400	312	0.0680563	2.5207	0.00244612	0.396714	0.164773	33		4	36.1212	33	0.985517	59856	938	0.0701568
Nbe.v1.1.chr07g00100	Nbe.v1.1.chr02g28930	Nbe.v1.1.chr07g00100 (interacts with) Nbe.v1.1.chr02g28930	0.853448	0.116116	0.737374	178.181	0.116116	0	13.9568	up	0.74/0.01/0.25	2.46872	0.00301744	0.405068	0.234783	46		4	38.0435	46	0.986012	85400	312	0.0680563	2.59295	0.00106168	0.385661	0.28629	32		4	40.7188	32	0.984829	30992	630	0.0889056
Nbe.v1.1.chr07g00100	Nbe.v1.1.chr18g04700	Nbe.v1.1.chr07g00100 (interacts with) Nbe.v1.1.chr18g04700	0.974684	0.079079	0.792208	141.355	0.079079	0	10.7176	up	0.79/0.08/0.13	2.46872	0.00301744	0.405068	0.234783	46		4	38.0435	46	0.986012	85400	312	0.0680563	2.61057	0.00100465	0.383058	0.203077	26		4	40.7308	26	0.984661	27008	1656	0.0917694
Nbe.v1.1.chr07g00100	Nbe.v1.1.chr13g41250	Nbe.v1.1.chr07g00100 (interacts with) Nbe.v1.1.chr13g41250	0.938462	0.065065	0.491803	169.027	0.065065	3	20.9522	up	0.49/0.02/0.49	2.46872	0.00301744	0.405068	0.234783	46		4	38.0435	46	0.986012	85400	312	0.0680563	2.62996	0.00159741	0.380235	0.25	25		4	37.48	25	0.984477	39746	1606	0.0911922
Nbe.v1.1.chr07g00100	Nbe.v1.1.chr17g54020	Nbe.v1.1.chr07g00100 (interacts with) Nbe.v1.1.chr17g54020	0.603616	0.71972	0.794931	91.9012	0.71972	3	49.2275	unknown	0.21/0.00/0.79	2.46872	0.00301744	0.405068	0.234783	46		4	38.0435	46	0.986012	85400	312	0.0680563	2.51894	0.0016728	0.396992	0.252362	39		4	37.2564	39	0.985534	43338	512	0.0724833
Nbe.v1.1.chr07g00100	Nbe.v1.1.chr10g05370	Nbe.v1.1.chr07g00100 (interacts with) Nbe.v1.1.chr10g05370	0.811321	0.053053	0.55814	280.114	0.053053	1	19.9488	down	0.05/0.56/0.40	2.46872	0.00301744	0.405068	0.234783	46		4	38.0435	46	0.986012	85400	312	0.0680563	2.70485	0.000564289	0.369707	0.301587	28		4	42.6786	28	0.983763	17252	872	0.109432
Nbe.v1.1.chr07g00100	Nbe.v1.1.chr02g07780	Nbe.v1.1.chr07g00100 (interacts with) Nbe.v1.1.chr02g07780	0.835443	0.158158	0.537879	199.831	0.158158	3	47.0327	unknown	0.46/0.00/0.54	2.46872	0.00301744	0.405068	0.234783	46		4	38.0435	46	0.986012	85400	312	0.0680563	2.68634	0.000386932	0.372253	0.389247	31		4	48.6452	31	0.98394	14270	660	0.116376
Nbe.v1.1.chr07g00100	Nbe.v1.1.chr14g35330	Nbe.v1.1.chr07g00100 (interacts with) Nbe.v1.1.chr14g35330	0.606426	0.249249	0.536424	169.994	0.249249	0	23.8149	up	0.54/0.00/0.46	2.46872	0.00301744	0.405068	0.234783	46		4	38.0435	46	0.986012	85400	312	0.0680563	2.67577	0.00100215	0.373724	0.286667	25		4	33.4	25	0.98404	22936	948	0.09241
Nbe.v1.1.chr07g00100	Nbe.v1.1.chr19g12050	Nbe.v1.1.chr07g00100 (interacts with) Nbe.v1.1.chr19g12050	0.909091	0.055055	0.6	241.541	0.055055	3	10.3423	unknown	0.18/0.22/0.60	2.46872	0.00301744	0.405068	0.234783	46		4	38.0435	46	0.986012	85400	312	0.0680563	2.61233	0.00220776	0.382799	0.106719	23		4	36.0435	23	0.984644	56484	802	0.0829493
Nbe.v1.1.chr03g32460	Nbe.v1.1.chr19g16560	Nbe.v1.1.chr03g32460 (interacts with) Nbe.v1.1.chr19g16560	0.561905	0.105105	0.711864	73.9441	0.105105	3	42.0175	unknown	0.24/0.05/0.71	2.74978	0.000681569	0.363665	0.338164	46		4	45.1304	46	0.983335	24990	374	0.110614	2.55859	0.00299173	0.39084	0.214506	81	13	4	44.4815	81	0.985156	104622	182	0.0857061
Nbe.v1.1.chr03g32460	Nbe.v1.1.chr16g43010	Nbe.v1.1.chr03g32460 (interacts with) Nbe.v1.1.chr16g43010	0.92607	0.257257	0.831933	117.281	0.257257	3	48.0486	unknown	0.16/0.01/0.83	2.74978	0.000681569	0.363665	0.338164	46		4	45.1304	46	0.983335	24990	374	0.110614	2.65551	0.00209814	0.376576	0.217486	61	6	4	41.5246	61	0.984233	63270	380	0.0847441
Nbe.v1.1.chr03g32460	Nbe.v1.1.chr10g35210	Nbe.v1.1.chr03g32460 (interacts with) Nbe.v1.1.chr10g35210	0.785256	0.312312	0.416327	43.1858	0.312312	3	16.7138	unknown	0.38/0.20/0.42	2.74978	0.000681569	0.363665	0.338164	46		4	45.1304	46	0.983335	24990	374	0.110614	2.67665	0.00122805	0.373601	0.302857	50		4	45.84	50	0.984032	37502	186	0.101641
Nbe.v1.1.chr03g32460	Nbe.v1.1.chr13g09650	Nbe.v1.1.chr03g32460 (interacts with) Nbe.v1.1.chr13g09650	0.779221	0.077077	0.466667	82.2705	0.077077	3	21.7942	unknown	0.40/0.13/0.47	2.74978	0.000681569	0.363665	0.338164	46		4	45.1304	46	0.983335	24990	374	0.110614	2.59736	0.00222603	0.385007	0.240123	68	11	4	44.5147	68	0.984787	72410	190	0.0867733
Nbe.v1.1.chr03g32460	Nbe.v1.1.chr11g02720	Nbe.v1.1.chr03g32460 (interacts with) Nbe.v1.1.chr11g02720	0.75	0.336336	0.349206	142.302	0.336336	3	9.34552	unknown	0.32/0.33/0.35	2.74978	0.000681569	0.363665	0.338164	46		4	45.1304	46	0.983335	24990	374	0.110614	2.47753	0.00322321	0.403627	0.192982	57		4	43.2982	57	0.985928	93824	992	0.0764677
Nbe.v1.1.chr03g32460	Nbe.v1.1.chr14g00500	Nbe.v1.1.chr03g32460 (interacts with) Nbe.v1.1.chr14g00500	0.814208	0.54955	0.657718	64.4618	0.54955	0	15.8012	up	0.66/0.03/0.31	2.74978	0.000681569	0.363665	0.338164	46		4	45.1304	46	0.983335	24990	374	0.110614	2.62026	0.0013294	0.381641	0.284848	45		4	47.6	45	0.984569	43942	260	0.0997438
Nbe.v1.1.chr03g32460	Nbe.v1.1.chr01g40390	Nbe.v1.1.chr03g32460 (interacts with) Nbe.v1.1.chr01g40390	0.954887	0.133133	0.519685	280.496	0.133133	3	15.3238	unknown	0.38/0.10/0.52	2.74978	0.000681569	0.363665	0.338164	46		4	45.1304	46	0.983335	24990	374	0.110614	2.51542	0.00194416	0.397548	0.192063	36		4	39.8889	36	0.985567	57842	1354	0.0772502
Nbe.v1.1.chr03g32460	Nbe.v1.1.chr13g28820	Nbe.v1.1.chr03g32460 (interacts with) Nbe.v1.1.chr13g28820	0.888889	0.864865	0.970052	81.1801	0.864865	3	62.3869	unknown	0.03/0.00/0.97	2.74978	0.000681569	0.363665	0.338164	46		4	45.1304	46	0.983335	24990	374	0.110614	2.76652	0.00100686	0.361465	0.261808	39		4	40.1795	39	0.983176	29380	442	0.104907
Nbe.v1.1.chr03g32460	Nbe.v1.1.chr18g38260	Nbe.v1.1.chr03g32460 (interacts with) Nbe.v1.1.chr18g38260	0.865646	0.588589	0.752456	74.0048	0.588589	3	22.2551	unknown	0.23/0.02/0.75	2.74978	0.000681569	0.363665	0.338164	46		4	45.1304	46	0.983335	24990	374	0.110614	2.65727	0.000833124	0.376326	0.280952	36		4	44.7222	36	0.984216	26192	1554	0.100499
Nbe.v1.1.chr03g32460	Nbe.v1.1.chr01g06330	Nbe.v1.1.chr03g32460 (interacts with) Nbe.v1.1.chr01g06330	0.727273	0.055055	0.825	44.995	0.055055	3	16.6465	unknown	0.08/0.10/0.83	2.74978	0.000681569	0.363665	0.338164	46		4	45.1304	46	0.983335	24990	374	0.110614	2.77181	0.000652418	0.360776	0.354374	43		4	43.4884	43	0.983126	21922	204	0.11094
Nbe.v1.1.chr03g32460	Nbe.v1.1.chr03g21060	Nbe.v1.1.chr03g32460 (interacts with) Nbe.v1.1.chr03g21060	0.984848	0.066066	0.507692	147.837	0.066066	0	8.49556	up	0.51/0.18/0.31	2.74978	0.000681569	0.363665	0.338164	46		4	45.1304	46	0.983335	24990	374	0.110614	2.59912	0.00198639	0.384746	0.236131	38		4	44.6053	38	0.98477	52840	1850	0.0936533
Nbe.v1.1.chr03g32460	Nbe.v1.1.chr17g38060	Nbe.v1.1.chr03g32460 (interacts with) Nbe.v1.1.chr17g38060	0.909091	0.385385	0.748571	57.4735	0.385385	3	31.8483	unknown	0.21/0.04/0.75	2.74978	0.000681569	0.363665	0.338164	46		4	45.1304	46	0.983335	24990	374	0.110614	2.70573	0.000556287	0.369586	0.344828	30		4	45.8	30	0.983755	16954	752	0.112531
Nbe.v1.1.chr03g32460	Nbe.v1.1.chr02g17830	Nbe.v1.1.chr03g32460 (interacts with) Nbe.v1.1.chr02g17830	0.678723	0.940941	0.973354	42.4356	0.940941	3	79.4508	unknown	0.03/0.00/0.97	2.74978	0.000681569	0.363665	0.338164	46		4	45.1304	46	0.983335	24990	374	0.110614	2.62026	0.00139269	0.381641	0.327381	49		4	45.2653	49	0.984569	42716	488	0.0952954
Nbe.v1.1.chr03g32460	Nbe.v1.1.chr12g37240	Nbe.v1.1.chr03g32460 (interacts with) Nbe.v1.1.chr12g37240	0.962766	0.188188	0.718232	73.486	0.188188	3	10.0676	unknown	0.17/0.12/0.72	2.74978	0.000681569	0.363665	0.338164	46		4	45.1304	46	0.983335	24990	374	0.110614	2.74626	0.000681526	0.364132	0.286022	31		4	44.9355	31	0.983369	20088	1212	0.111502
Nbe.v1.1.chr03g32460	Nbe.v1.1.chr19g06910	Nbe.v1.1.chr03g32460 (interacts with) Nbe.v1.1.chr19g06910	0.98	0.05005	0.591837	93.8932	0.05005	3	28.7787	unknown	0.06/0.35/0.59	2.74978	0.000681569	0.363665	0.338164	46		4	45.1304	46	0.983335	24990	374	0.110614	2.78943	0.000606396	0.358497	0.320106	28		4	37.5	28	0.982958	17628	1496	0.117812
Nbe.v1.1.chr03g32460	Nbe.v1.1.chr18g40590	Nbe.v1.1.chr03g32460 (interacts with) Nbe.v1.1.chr18g40590	0.917679	0.741742	0.985294	55.1037	0.741742	3	48.7778	unknown	0.01/0.00/0.99	2.74978	0.000681569	0.363665	0.338164	46		4	45.1304	46	0.983335	24990	374	0.110614	2.84405	0.000482577	0.351611	0.307563	35		4	40.5714	35	0.982438	14786	884	0.118284
Nbe.v1.1.chr03g32460	Nbe.v1.1.chr14g03340	Nbe.v1.1.chr03g32460 (interacts with) Nbe.v1.1.chr14g03340	0.970588	0.068068	0.80303	63.3173	0.068068	3	14.5212	unknown	0.00/0.20/0.80	2.74978	0.000681569	0.363665	0.338164	46		4	45.1304	46	0.983335	24990	374	0.110614	2.92511	0.000162024	0.341867	0.426667	25		4	47.28	25	0.981666	5728	1870	0.155526
Nbe.v1.1.chr03g32460	Nbe.v1.1.chr04g35210	Nbe.v1.1.chr03g32460 (interacts with) Nbe.v1.1.chr04g35210	0.743243	0.074074	0.581818	66.6746	0.074074	3	10.8171	unknown	0.38/0.04/0.58	2.74978	0.000681569	0.363665	0.338164	46		4	45.1304	46	0.983335	24990	374	0.110614	2.60969	0.00223708	0.383187	0.264407	60	7	4	41.45	60	0.98467	68942	494	0.0881915
Nbe.v1.1.chr03g32460	Nbe.v1.1.chr13g19160	Nbe.v1.1.chr03g32460 (interacts with) Nbe.v1.1.chr13g19160	0.979167	0.096096	0.606383	103.305	0.096096	0	13.8923	up	0.61/0.14/0.26	2.74978	0.000681569	0.363665	0.338164	46		4	45.1304	46	0.983335	24990	374	0.110614	2.62115	0.00155495	0.381513	0.198381	39		4	41.5897	39	0.984561	46082	2074	0.0930419
Nbe.v1.1.chr03g32460	Nbe.v1.1.chr13g31430	Nbe.v1.1.chr03g32460 (interacts with) Nbe.v1.1.chr13g31430	0.87013	0.077077	0.567164	39.8579	0.077077	0	9.46203	up	0.57/0.24/0.19	2.74978	0.000681569	0.363665	0.338164	46		4	45.1304	46	0.983335	24990	374	0.110614	2.7674	0.000479613	0.36135	0.297683	34		4	43.0294	34	0.983168	16408	794	0.114136
Nbe.v1.1.chr03g32460	Nbe.v1.1.chr17g39310	Nbe.v1.1.chr03g32460 (interacts with) Nbe.v1.1.chr17g39310	0.922535	0.142142	0.419847	106.2	0.142142	0	11.8014	up	0.42/0.28/0.30	2.74978	0.000681569	0.363665	0.338164	46		4	45.1304	46	0.983335	24990	374	0.110614	2.6141	0.00189428	0.382541	0.289199	42		4	41.7381	42	0.984628	58752	1202	0.0925457
Nbe.v1.1.chr03g32460	Nbe.v1.1.chr19g44520	Nbe.v1.1.chr03g32460 (interacts with) Nbe.v1.1.chr19g44520	0.980198	0.404404	0.772727	55.9626	0.404404	3	16.6715	unknown	0.19/0.04/0.77	2.74978	0.000681569	0.363665	0.338164	46		4	45.1304	46	0.983335	24990	374	0.110614	2.87225	0.000274023	0.34816	0.304615	26		4	45.2692	26	0.982169	8956	2280	0.119444
Nbe.v1.1.chr03g32460	Nbe.v1.1.chr11g40170	Nbe.v1.1.chr03g32460 (interacts with) Nbe.v1.1.chr11g40170	0.555707	0.736737	0.645477	54.2706	0.736737	3	46.3507	unknown	0.35/0.00/0.65	2.74978	0.000681569	0.363665	0.338164	46		4	45.1304	46	0.983335	24990	374	0.110614	2.63348	0.00180169	0.379726	0.28733	52		4	38.3846	52	0.984443	55654	496	0.0849217
Nbe.v1.1.chr03g32460	Nbe.v1.1.chr16g45490	Nbe.v1.1.chr03g32460 (interacts with) Nbe.v1.1.chr16g45490	0.958333	0.072072	0.84058	165.675	0.072072	3	39.332	unknown	0.14/0.01/0.84	2.74978	0.000681569	0.363665	0.338164	46		4	45.1304	46	0.983335	24990	374	0.110614	2.70749	0.00137006	0.369346	0.294294	37		4	42.1892	37	0.983738	35344	450	0.0989722
Nbe.v1.1.chr03g32460	Nbe.v1.1.chr19g11900	Nbe.v1.1.chr03g32460 (interacts with) Nbe.v1.1.chr19g11900	0.909091	0.154154	0.578571	69.453	0.154154	3	11.4	unknown	0.20/0.22/0.58	2.74978	0.000681569	0.363665	0.338164	46		4	45.1304	46	0.983335	24990	374	0.110614	2.99119	0.000126907	0.334315	0.485714	15		4	50.1333	15	0.981036	3782	2390	0.191094
Nbe.v1.1.chr03g32460	Nbe.v1.1.chr07g18110	Nbe.v1.1.chr03g32460 (interacts with) Nbe.v1.1.chr07g18110	0.988506	0.174174	0.732558	156.116	0.174174	3	26.6121	unknown	0.16/0.10/0.73	2.74978	0.000681569	0.363665	0.338164	46		4	45.1304	46	0.983335	24990	374	0.110614	2.6185	0.00184134	0.381898	0.230769	39		4	39.8205	39	0.984586	50886	1580	0.0882938
Nbe.v1.1.chr03g32460	Nbe.v1.1.chr10g02710	Nbe.v1.1.chr03g32460 (interacts with) Nbe.v1.1.chr10g02710	0.984615	0.065065	0.890625	163.058	0.065065	3	13.2023	unknown	0.00/0.11/0.89	2.74978	0.000681569	0.363665	0.338164	46		4	45.1304	46	0.983335	24990	374	0.110614	2.75859	0.00102006	0.362504	0.263547	29		4	32	29	0.983252	26226	1948	0.0969697
Nbe.v1.1.chr03g32460	Nbe.v1.1.chr06g06210	Nbe.v1.1.chr03g32460 (interacts with) Nbe.v1.1.chr06g06210	0.944162	0.197197	0.688172	70.4361	0.197197	3	14.6102	unknown	0.20/0.11/0.69	2.74978	0.000681569	0.363665	0.338164	46		4	45.1304	46	0.983335	24990	374	0.110614	2.73304	0.000400901	0.365893	0.428571	21		4	47.381	21	0.983495	14042	1682	0.133093
Nbe.v1.1.chr03g32460	Nbe.v1.1.chr19g37700	Nbe.v1.1.chr03g32460 (interacts with) Nbe.v1.1.chr19g37700	1	0.07007	0.914286	105.141	0.07007	3	22.4022	unknown	0.01/0.07/0.91	2.74978	0.000681569	0.363665	0.338164	46		4	45.1304	46	0.983335	24990	374	0.110614	2.74185	0.000531091	0.364717	0.293333	25		4	44.6	25	0.983411	16048	1516	0.121417
Nbe.v1.1.chr03g32460	Nbe.v1.1.chr08g26550	Nbe.v1.1.chr03g32460 (interacts with) Nbe.v1.1.chr08g26550	0.972222	0.072072	0.628571	107.116	0.072072	3	14.5316	unknown	0.11/0.26/0.63	2.74978	0.000681569	0.363665	0.338164	46		4	45.1304	46	0.983335	24990	374	0.110614	2.81586	0.000940906	0.355131	0.26455	28		4	43.1786	28	0.982706	24230	1766	0.119179
Nbe.v1.1.chr03g32460	Nbe.v1.1.chr14g28660	Nbe.v1.1.chr03g32460 (interacts with) Nbe.v1.1.chr14g28660	0.90099	0.202202	0.615385	71.3175	0.202202	3	13.0911	unknown	0.37/0.02/0.62	2.74978	0.000681569	0.363665	0.338164	46		4	45.1304	46	0.983335	24990	374	0.110614	2.68634	0.000593394	0.372253	0.302956	29		4	42.6207	29	0.98394	20310	1206	0.104207
Nbe.v1.1.chr03g32460	Nbe.v1.1.chr18g14150	Nbe.v1.1.chr03g32460 (interacts with) Nbe.v1.1.chr18g14150	0.97561	0.082082	0.6125	80.2247	0.082082	3	14.5409	unknown	0.35/0.04/0.61	2.74978	0.000681569	0.363665	0.338164	46		4	45.1304	46	0.983335	24990	374	0.110614	2.80793	0.000590219	0.356134	0.280242	32		4	40.6562	32	0.982782	17220	1562	0.119577
Nbe.v1.1.chr03g32460	Nbe.v1.1.chr11g13410	Nbe.v1.1.chr03g32460 (interacts with) Nbe.v1.1.chr11g13410	0.984496	0.258258	0.759843	73.1155	0.258258	3	23.2538	unknown	0.22/0.02/0.76	2.74978	0.000681569	0.363665	0.338164	46		4	45.1304	46	0.983335	24990	374	0.110614	2.83524	0.000264126	0.352704	0.347368	20		4	40	20	0.982522	9432	2064	0.12987
Nbe.v1.1.chr03g32460	Nbe.v1.1.chr05g28550	Nbe.v1.1.chr03g32460 (interacts with) Nbe.v1.1.chr05g28550	0.980392	0.255255	0.924	58.8936	0.255255	3	41.3163	unknown	0.00/0.08/0.92	2.74978	0.000681569	0.363665	0.338164	46		4	45.1304	46	0.983335	24990	374	0.110614	2.79559	0.000517554	0.357706	0.349376	34		4	39.5588	34	0.982899	16890	908	0.113675
Nbe.v1.1.chr16g13320	Nbe.v1.1.chr04g32290	Nbe.v1.1.chr16g13320 (interacts with) Nbe.v1.1.chr04g32290	0.697842	0.139139	0.783505	143.681	0.139139	0	15.9465	up	0.78/0.03/0.19	2.45727	0.00342946	0.406956	0.194203	46		3	38.413	46	0.986121	95504	636	0.0674715	2.45198	0.00317695	0.407833	0.192941	51		4	39.4902	51	0.986172	84090	632	0.0689702
Nbe.v1.1.chr16g13320	Nbe.v1.1.chr03g41220	Nbe.v1.1.chr16g13320 (interacts with) Nbe.v1.1.chr03g41220	0.831606	0.772773	0.649533	128.342	0.772773	0	22.5438	up	0.65/0.07/0.28	2.45727	0.00342946	0.406956	0.194203	46		3	38.413	46	0.986121	95504	636	0.0674715	2.47753	0.00215944	0.403627	0.208403	35		4	44.1714	35	0.985928	62210	744	0.0779038
Nbe.v1.1.chr16g13320	Nbe.v1.1.chr11g29110	Nbe.v1.1.chr16g13320 (interacts with) Nbe.v1.1.chr11g29110	0.537037	0.054054	0.517241	86.2192	0.054054	3	15.7927	unknown	0.31/0.17/0.52	2.45727	0.00342946	0.406956	0.194203	46		3	38.413	46	0.986121	95504	636	0.0674715	2.47841	0.00257362	0.403484	0.209302	44		4	40.8409	44	0.98592	75382	298	0.0739872
Nbe.v1.1.chr16g13320	Nbe.v1.1.chr14g37070	Nbe.v1.1.chr16g13320 (interacts with) Nbe.v1.1.chr14g37070	0.956522	0.092092	0.511364	238.836	0.092092	3	15.5031	unknown	0.01/0.48/0.51	2.45727	0.00342946	0.406956	0.194203	46		3	38.413	46	0.986121	95504	636	0.0674715	2.66696	0.00060372	0.374959	0.324138	30		4	43.5333	30	0.984124	17486	858	0.106699
Nbe.v1.1.chr16g13320	Nbe.v1.1.chr12g35180	Nbe.v1.1.chr16g13320 (interacts with) Nbe.v1.1.chr12g35180	0.813953	0.129129	0.857143	232.459	0.129129	3	25.0583	unknown	0.13/0.01/0.86	2.45727	0.00342946	0.406956	0.194203	46		3	38.413	46	0.986121	95504	636	0.0674715	2.51189	0.00226347	0.398106	0.202439	41		4	40.6098	41	0.985601	69952	748	0.0773519
Nbe.v1.1.chr16g13320	Nbe.v1.1.chr11g25400	Nbe.v1.1.chr16g13320 (interacts with) Nbe.v1.1.chr11g25400	0.552632	0.076076	0.52381	172.151	0.076076	3	23.3364	unknown	0.43/0.05/0.52	2.45727	0.00342946	0.406956	0.194203	46		3	38.413	46	0.986121	95504	636	0.0674715	2.60617	0.00184395	0.383705	0.253695	29		4	37.1724	29	0.984703	56302	1138	0.0872592
Nbe.v1.1.chr16g13320	Nbe.v1.1.chr14g34680	Nbe.v1.1.chr16g13320 (interacts with) Nbe.v1.1.chr14g34680	0.715152	0.165165	0.669492	99.7686	0.165165	0	10.9041	up	0.67/0.08/0.25	2.45727	0.00342946	0.406956	0.194203	46		3	38.413	46	0.986121	95504	636	0.0674715	2.49427	0.00243764	0.400918	0.211876	39		4	44.0256	39	0.985769	70438	1716	0.0808824
Nbe.v1.1.chr16g13320	Nbe.v1.1.chr12g18150	Nbe.v1.1.chr16g13320 (interacts with) Nbe.v1.1.chr12g18150	0.736	0.25025	0.923913	215.66	0.25025	3	31.7439	unknown	0.05/0.02/0.92	2.45727	0.00342946	0.406956	0.194203	46		3	38.413	46	0.986121	95504	636	0.0674715	2.50396	0.00233944	0.399367	0.193902	41		4	39.5366	41	0.985677	69242	1472	0.0751646
Nbe.v1.1.chr16g13320	Nbe.v1.1.chr18g40780	Nbe.v1.1.chr16g13320 (interacts with) Nbe.v1.1.chr18g40780	0.721649	0.097097	0.642857	445.15	0.097097	3	23.6443	unknown	0.01/0.34/0.64	2.45727	0.00342946	0.406956	0.194203	46		3	38.413	46	0.986121	95504	636	0.0674715	2.52335	0.00277646	0.396299	0.12069	29		4	35.3103	29	0.985492	63162	1352	0.0682318
Nbe.v1.1.chr16g13320	Nbe.v1.1.chr16g32270	Nbe.v1.1.chr16g13320 (interacts with) Nbe.v1.1.chr16g32270	0.859813	0.107107	0.695652	160.173	0.107107	3	24.5197	unknown	0.30/0.00/0.70	2.45727	0.00342946	0.406956	0.194203	46		3	38.413	46	0.986121	95504	636	0.0674715	2.56564	0.00139348	0.389766	0.19697	33		4	41.5455	33	0.985089	37954	1596	0.0856607
Nbe.v1.1.chr16g13320	Nbe.v1.1.chr07g04100	Nbe.v1.1.chr16g13320 (interacts with) Nbe.v1.1.chr07g04100	0.825397	0.063063	0.903846	303.057	0.063063	3	22.6301	unknown	0.10/0.00/0.90	2.45727	0.00342946	0.406956	0.194203	46		3	38.413	46	0.986121	95504	636	0.0674715	2.62026	0.00167426	0.381641	0.156923	26		4	33.7308	26	0.984569	40348	2060	0.0781724
Nbe.v1.1.chr16g13320	Nbe.v1.1.chr16g32490	Nbe.v1.1.chr16g13320 (interacts with) Nbe.v1.1.chr16g32490	0.776596	0.094094	0.657534	413.565	0.094094	3	21.4204	unknown	0.34/0.00/0.66	2.45727	0.00342946	0.406956	0.194203	46		3	38.413	46	0.986121	95504	636	0.0674715	2.86696	0.000199415	0.348801	0.209524	15		4	38.4	15	0.982219	6712	2270	0.131279
Nbe.v1.1.chr16g13320	Nbe.v1.1.chr02g34810	Nbe.v1.1.chr16g13320 (interacts with) Nbe.v1.1.chr02g34810	0.789474	0.076076	0.8	174.508	0.076076	3	22.8032	unknown	0.18/0.02/0.80	2.45727	0.00342946	0.406956	0.194203	46		3	38.413	46	0.986121	95504	636	0.0674715	2.60705	0.000808832	0.383576	0.324138	30		4	39.7333	30	0.984695	23430	932	0.0882963
Nbe.v1.1.chr16g13320	Nbe.v1.1.chr17g11590	Nbe.v1.1.chr16g13320 (interacts with) Nbe.v1.1.chr17g11590	0.853774	0.212212	0.922652	172.31	0.212212	3	26.0122	unknown	0.05/0.03/0.92	2.45727	0.00342946	0.406956	0.194203	46		3	38.413	46	0.986121	95504	636	0.0674715	2.58767	0.00115262	0.386449	0.213675	27		4	39.963	27	0.984879	32586	1714	0.0885276
Nbe.v1.1.chr16g13320	Nbe.v1.1.chr12g34340	Nbe.v1.1.chr16g13320 (interacts with) Nbe.v1.1.chr12g34340	0.624204	0.157157	0.642857	318.254	0.157157	3	20.7523	unknown	0.35/0.01/0.64	2.45727	0.00342946	0.406956	0.194203	46		3	38.413	46	0.986121	95504	636	0.0674715	2.65374	0.00116488	0.376826	0.177489	22		4	36.1818	22	0.98425	32498	2100	0.0884641
Nbe.v1.1.chr16g13320	Nbe.v1.1.chr03g02980	Nbe.v1.1.chr16g13320 (interacts with) Nbe.v1.1.chr03g02980	0.767677	0.198198	0.552632	180.442	0.198198	3	10.8624	unknown	0.44/0.01/0.55	2.45727	0.00342946	0.406956	0.194203	46		3	38.413	46	0.986121	95504	636	0.0674715	2.63789	0.00165411	0.379092	0.173333	25		4	37.92	25	0.984401	39802	2384	0.0870805
Nbe.v1.1.chr16g13320	Nbe.v1.1.chr11g13960	Nbe.v1.1.chr16g13320 (interacts with) Nbe.v1.1.chr11g13960	0.886792	0.053053	0.93617	252.265	0.053053	3	21.6273	unknown	0.06/0.00/0.94	2.45727	0.00342946	0.406956	0.194203	46		3	38.413	46	0.986121	95504	636	0.0674715	2.67313	0.000588519	0.374094	0.290043	22		4	41.8182	22	0.984065	14408	1874	0.106679
Nbe.v1.1.chr16g13320	Nbe.v1.1.chr17g05500	Nbe.v1.1.chr16g13320 (interacts with) Nbe.v1.1.chr17g05500	0.615385	0.052052	0.84375	588.131	0.052052	0	40.0741	up	0.84/0.00/0.16	2.45727	0.00342946	0.406956	0.194203	46		3	38.413	46	0.986121	95504	636	0.0674715	2.65551	0.00181291	0.376576	0.202151	31		4	32.3548	31	0.984233	44370	362	0.0841734
Nbe.v1.1.chr16g13320	Nbe.v1.1.chr07g01920	Nbe.v1.1.chr16g13320 (interacts with) Nbe.v1.1.chr07g01920	0.857143	0.161161	0.942029	194.549	0.161161	3	19.3509	unknown	0.01/0.05/0.94	2.45727	0.00342946	0.406956	0.194203	46		3	38.413	46	0.986121	95504	636	0.0674715	2.52247	0.00214484	0.396437	0.198413	36		4	38.8333	36	0.9855	56806	764	0.0751128
Nbe.v1.1.chr16g03010	Nbe.v1.1.chr03g41220	Nbe.v1.1.chr16g03010 (interacts with) Nbe.v1.1.chr03g41220	0.680272	0.735736	0.542	100.92	0.735736	0	19.6271	up	0.54/0.08/0.38	2.47577	0.00287625	0.403915	0.181643	46		4	37.8696	46	0.985945	69586	758	0.0686104	2.47753	0.00215944	0.403627	0.208403	35		4	44.1714	35	0.985928	62210	744	0.0779038
Nbe.v1.1.chr16g03010	Nbe.v1.1.chr11g00480	Nbe.v1.1.chr16g03010 (interacts with) Nbe.v1.1.chr11g00480	0.711982	0.434434	0.498382	97.5169	0.434434	3	21.928	unknown	0.35/0.16/0.50	2.47577	0.00287625	0.403915	0.181643	46		4	37.8696	46	0.985945	69586	758	0.0686104	2.54714	0.00149898	0.392598	0.252101	35		4	37.2571	35	0.985265	40866	458	0.0771369
Nbe.v1.1.chr16g03010	Nbe.v1.1.chr01g40390	Nbe.v1.1.chr16g03010 (interacts with) Nbe.v1.1.chr01g40390	0.568396	0.424424	0.639004	100.436	0.424424	0	15.0924	up	0.64/0.06/0.30	2.47577	0.00287625	0.403915	0.181643	46		4	37.8696	46	0.985945	69586	758	0.0686104	2.51542	0.00194416	0.397548	0.192063	36		4	39.8889	36	0.985567	57842	1354	0.0772502
Nbe.v1.1.chr16g03010	Nbe.v1.1.chr11g33770	Nbe.v1.1.chr16g03010 (interacts with) Nbe.v1.1.chr11g33770	0.923636	0.275275	0.681102	210.313	0.275275	3	12.4919	unknown	0.21/0.11/0.68	2.47577	0.00287625	0.403915	0.181643	46		4	37.8696	46	0.985945	69586	758	0.0686104	2.73128	0.000429142	0.366129	0.360887	32		4	40.375	32	0.983512	15684	1698	0.109122
Nbe.v1.1.chr16g03010	Nbe.v1.1.chr13g24590	Nbe.v1.1.chr16g03010 (interacts with) Nbe.v1.1.chr13g24590	0.743902	0.574575	0.786885	383.839	0.574575	3	20.5525	unknown	0.02/0.19/0.79	2.47577	0.00287625	0.403915	0.181643	46		4	37.8696	46	0.985945	69586	758	0.0686104	2.6696	0.00100853	0.374587	0.224615	26		4	34.8846	26	0.984099	20074	1026	0.0923281
Nbe.v1.1.chr16g03010	Nbe.v1.1.chr16g13320	Nbe.v1.1.chr16g03010 (interacts with) Nbe.v1.1.chr16g13320	0.661905	0.21021	0.611511	122.359	0.21021	3	15.4949	unknown	0.32/0.06/0.61	2.47577	0.00287625	0.403915	0.181643	46		4	37.8696	46	0.985945	69586	758	0.0686104	2.45727	0.00342946	0.406956	0.194203	46		3	38.413	46	0.986121	95504	636	0.0674715
Nbe.v1.1.chr16g03010	Nbe.v1.1.chr11g12520	Nbe.v1.1.chr16g03010 (interacts with) Nbe.v1.1.chr11g12520	0.96875	0.064064	0.741935	260.882	0.064064	3	24.775	unknown	0.03/0.23/0.74	2.47577	0.00287625	0.403915	0.181643	46		4	37.8696	46	0.985945	69586	758	0.0686104	2.62203	0.00147756	0.381384	0.305376	31		4	35.4194	31	0.984552	41474	770	0.0868121
Nbe.v1.1.chr16g03010	Nbe.v1.1.chr14g34680	Nbe.v1.1.chr16g03010 (interacts with) Nbe.v1.1.chr14g34680	0.860465	0.086086	0.486486	119.787	0.086086	3	18.6365	up	0.49/0.03/0.49	2.47577	0.00287625	0.403915	0.181643	46		4	37.8696	46	0.985945	69586	758	0.0686104	2.49427	0.00243764	0.400918	0.211876	39		4	44.0256	39	0.985769	70438	1716	0.0808824
Nbe.v1.1.chr16g03010	Nbe.v1.1.chr08g39210	Nbe.v1.1.chr16g03010 (interacts with) Nbe.v1.1.chr08g39210	0.836066	0.061061	0.54902	172.835	0.061061	3	11.5335	unknown	0.33/0.12/0.55	2.47577	0.00287625	0.403915	0.181643	46		4	37.8696	46	0.985945	69586	758	0.0686104	2.49692	0.00313614	0.400494	0.187805	41		4	37.2927	41	0.985744	86396	754	0.0693173
Nbe.v1.1.chr16g03010	Nbe.v1.1.chr18g07560	Nbe.v1.1.chr16g03010 (interacts with) Nbe.v1.1.chr18g07560	0.939394	0.132132	0.806452	129.04	0.132132	3	23.2255	unknown	0.10/0.10/0.81	2.47577	0.00287625	0.403915	0.181643	46		4	37.8696	46	0.985945	69586	758	0.0686104	2.59295	0.0015221	0.385661	0.203209	34		4	39.5882	34	0.984829	41164	1650	0.0858747
Nbe.v1.1.chr16g03010	Nbe.v1.1.chr11g14420	Nbe.v1.1.chr16g03010 (interacts with) Nbe.v1.1.chr11g14420	0.52459	0.061061	0.46875	228.978	0.061061	3	14.6664	unknown	0.31/0.22/0.47	2.47577	0.00287625	0.403915	0.181643	46		4	37.8696	46	0.985945	69586	758	0.0686104	2.63965	0.00154914	0.378838	0.293447	27		4	38.2222	27	0.984384	39062	1692	0.0961467
Nbe.v1.1.chr16g03010	Nbe.v1.1.chr10g34260	Nbe.v1.1.chr16g03010 (interacts with) Nbe.v1.1.chr10g34260	0.87037	0.054054	0.638298	235.988	0.054054	3	16.477	unknown	0.34/0.02/0.64	2.47577	0.00287625	0.403915	0.181643	46		4	37.8696	46	0.985945	69586	758	0.0686104	2.4696	0.00372611	0.404923	0.187805	41		4	36.8049	41	0.986004	99360	414	0.0652136
Nbe.v1.1.chr16g03010	Nbe.v1.1.chr13g19160	Nbe.v1.1.chr16g03010 (interacts with) Nbe.v1.1.chr13g19160	0.648855	0.131131	0.835294	247.95	0.131131	3	25.7545	unknown	0.15/0.01/0.84	2.47577	0.00287625	0.403915	0.181643	46		4	37.8696	46	0.985945	69586	758	0.0686104	2.62115	0.00155495	0.381513	0.198381	39		4	41.5897	39	0.984561	46082	2074	0.0930419
Nbe.v1.1.chr16g03010	Nbe.v1.1.chr16g32270	Nbe.v1.1.chr16g03010 (interacts with) Nbe.v1.1.chr16g32270	0.766272	0.338338	0.849421	110.971	0.338338	3	34.2662	unknown	0.12/0.03/0.85	2.47577	0.00287625	0.403915	0.181643	46		4	37.8696	46	0.985945	69586	758	0.0686104	2.56564	0.00139348	0.389766	0.19697	33		4	41.5455	33	0.985089	37954	1596	0.0856607
Nbe.v1.1.chr16g03010	Nbe.v1.1.chr15g10480	Nbe.v1.1.chr16g03010 (interacts with) Nbe.v1.1.chr15g10480	0.980545	0.257257	0.678571	221.051	0.257257	3	31.5299	unknown	0.01/0.31/0.68	2.47577	0.00287625	0.403915	0.181643	46		4	37.8696	46	0.985945	69586	758	0.0686104	2.63084	0.0011234	0.380107	0.199507	29		4	35.5862	29	0.984468	28390	1088	0.0843275
Nbe.v1.1.chr16g03010	Nbe.v1.1.chr02g13140	Nbe.v1.1.chr16g03010 (interacts with) Nbe.v1.1.chr02g13140	0.783784	0.074074	0.775862	183.786	0.074074	3	16.8182	unknown	0.17/0.05/0.78	2.47577	0.00287625	0.403915	0.181643	46		4	37.8696	46	0.985945	69586	758	0.0686104	2.67841	0.000330871	0.373355	0.474308	23		4	40.3478	23	0.984015	11412	930	0.114625
Nbe.v1.1.chr16g03010	Nbe.v1.1.chr19g22920	Nbe.v1.1.chr16g03010 (interacts with) Nbe.v1.1.chr19g22920	0.865169	0.089089	0.727273	482.87	0.089089	3	11.6787	unknown	0.27/0.00/0.73	2.47577	0.00287625	0.403915	0.181643	46		4	37.8696	46	0.985945	69586	758	0.0686104	2.52952	0.00252711	0.395333	0.131054	27		4	40.5185	27	0.985433	71206	2262	0.0792201
Nbe.v1.1.chr16g03010	Nbe.v1.1.chr11g04150	Nbe.v1.1.chr16g03010 (interacts with) Nbe.v1.1.chr11g04150	0.826159	0.604605	0.687375	164.094	0.604605	0	24.2385	up	0.69/0.00/0.31	2.47577	0.00287625	0.403915	0.181643	46		4	37.8696	46	0.985945	69586	758	0.0686104	2.6837	0.00108925	0.37262	0.268775	23		4	36.3043	23	0.983965	28044	1652	0.100845
Nbe.v1.1.chr16g03010	Nbe.v1.1.chr11g33970	Nbe.v1.1.chr16g03010 (interacts with) Nbe.v1.1.chr11g33970	0.607969	0.778779	0.520085	127.508	0.778779	3	31.6735	unknown	0.48/0.00/0.52	2.47577	0.00287625	0.403915	0.181643	46		4	37.8696	46	0.985945	69586	758	0.0686104	2.62555	0.000926685	0.380872	0.303226	31		4	39.0968	31	0.984519	27742	646	0.0960609
Nbe.v1.1.chr16g03010	Nbe.v1.1.chr04g24340	Nbe.v1.1.chr16g03010 (interacts with) Nbe.v1.1.chr04g24340	0.786885	0.061061	0.979167	346.14	0.061061	3	24.902	unknown	0.02/0.00/0.98	2.47577	0.00287625	0.403915	0.181643	46		4	37.8696	46	0.985945	69586	758	0.0686104	2.65815	0.000905437	0.376202	0.266667	25		4	39.36	25	0.984208	23982	1604	0.101865
Nbe.v1.1.chr16g03010	Nbe.v1.1.chr06g23480	Nbe.v1.1.chr16g03010 (interacts with) Nbe.v1.1.chr06g23480	0.741408	0.611612	0.507726	171.652	0.611612	3	29.0637	unknown	0.49/0.00/0.51	2.47577	0.00287625	0.403915	0.181643	46		4	37.8696	46	0.985945	69586	758	0.0686104	2.60176	0.00131384	0.384355	0.243697	35		4	36.0857	35	0.984745	37972	940	0.0845099
Nbe.v1.1.chr16g03010	Nbe.v1.1.chr07g18110	Nbe.v1.1.chr16g03010 (interacts with) Nbe.v1.1.chr07g18110	0.781421	0.366366	0.965035	160.983	0.366366	3	28.4675	unknown	0.03/0.00/0.97	2.47577	0.00287625	0.403915	0.181643	46		4	37.8696	46	0.985945	69586	758	0.0686104	2.6185	0.00184134	0.381898	0.230769	39		4	39.8205	39	0.984586	50886	1580	0.0882938
Nbe.v1.1.chr16g03010	Nbe.v1.1.chr04g34180	Nbe.v1.1.chr16g03010 (interacts with) Nbe.v1.1.chr04g34180	0.986111	0.072072	1	357.14	0.072072	3	30.831	unknown	0.00/0.00/1.00	2.47577	0.00287625	0.403915	0.181643	46		4	37.8696	46	0.985945	69586	758	0.0686104	2.51806	0.00203558	0.397131	0.174194	31		3	38.5806	31	0.985542	51002	562	0.0748512
Nbe.v1.1.chr16g03010	Nbe.v1.1.chr03g22120	Nbe.v1.1.chr16g03010 (interacts with) Nbe.v1.1.chr03g22120	0.924528	0.053053	0.612245	153.769	0.053053	3	15.9157	unknown	0.39/0.00/0.61	2.47577	0.00287625	0.403915	0.181643	46		4	37.8696	46	0.985945	69586	758	0.0686104	2.7163	0.000344695	0.368148	0.210526	20		4	37.85	20	0.983654	10664	1958	0.107528
Nbe.v1.1.chr16g03010	Nbe.v1.1.chr14g16170	Nbe.v1.1.chr16g03010 (interacts with) Nbe.v1.1.chr14g16170	0.705357	0.336336	0.814346	112.777	0.336336	3	20.8912	unknown	0.18/0.00/0.81	2.47577	0.00287625	0.403915	0.181643	46		4	37.8696	46	0.985945	69586	758	0.0686104	2.53656	0.00271448	0.394234	0.211694	32		4	42.5625	32	0.985366	74380	1704	0.0824855
Nbe.v1.1.chr16g03010	Nbe.v1.1.chr15g14270	Nbe.v1.1.chr16g03010 (interacts with) Nbe.v1.1.chr15g14270	0.857585	0.323323	0.98556	365.924	0.323323	3	22.92	unknown	0.00/0.01/0.99	2.47577	0.00287625	0.403915	0.181643	46		4	37.8696	46	0.985945	69586	758	0.0686104	2.67665	0.000900597	0.373601	0.196078	18		4	38.8889	18	0.984032	25038	2032	0.102881
Nbe.v1.1.chr16g03010	Nbe.v1.1.chr14g32890	Nbe.v1.1.chr16g03010 (interacts with) Nbe.v1.1.chr14g32890	0.576744	0.215215	0.548387	165.358	0.215215	0	17.2701	up	0.55/0.01/0.44	2.47577	0.00287625	0.403915	0.181643	46		4	37.8696	46	0.985945	69586	758	0.0686104	2.65639	0.00103001	0.376451	0.275362	24		4	38.5833	24	0.984225	30506	1706	0.0991859
Nbe.v1.1.chr16g03010	Nbe.v1.1.chr14g28660	Nbe.v1.1.chr16g03010 (interacts with) Nbe.v1.1.chr14g28660	0.677966	0.059059	0.975	167.026	0.059059	3	36.1231	unknown	0.03/0.00/0.98	2.47577	0.00287625	0.403915	0.181643	46		4	37.8696	46	0.985945	69586	758	0.0686104	2.68634	0.000593394	0.372253	0.302956	29		4	42.6207	29	0.98394	20310	1206	0.104207
Nbe.v1.1.chr16g03010	Nbe.v1.1.chr13g05590	Nbe.v1.1.chr16g03010 (interacts with) Nbe.v1.1.chr13g05590	0.695279	0.233233	0.654321	142.073	0.233233	0	18.0728	up	0.65/0.00/0.35	2.47577	0.00287625	0.403915	0.181643	46		4	37.8696	46	0.985945	69586	758	0.0686104	2.66167	0.000535301	0.375703	0.256667	25		4	44.48	25	0.984175	17446	1824	0.105154
Nbe.v1.1.chr13g27520	Nbe.v1.1.chr03g41220	Nbe.v1.1.chr13g27520 (interacts with) Nbe.v1.1.chr03g41220	1	0.089089	0.359551	576.456	0.089089	0	10.1377	up	0.36/0.36/0.28	2.55242	0.00270672	0.391785	0.181643	46		4	35.7174	46	0.985215	83898	766	0.0756724	2.47753	0.00215944	0.403627	0.208403	35		4	44.1714	35	0.985928	62210	744	0.0779038
Nbe.v1.1.chr13g27520	Nbe.v1.1.chr17g38070	Nbe.v1.1.chr13g27520 (interacts with) Nbe.v1.1.chr17g38070	0.960784	0.051051	0.77551	219.893	0.051051	3	23.8574	unknown	0.22/0.00/0.78	2.55242	0.00270672	0.391785	0.181643	46		4	35.7174	46	0.985215	83898	766	0.0756724	2.4185	0.00369814	0.413479	0.153277	44		4	38.0909	44	0.98649	96508	750	0.0614995
Nbe.v1.1.chr13g27520	Nbe.v1.1.chr08g39210	Nbe.v1.1.chr13g27520 (interacts with) Nbe.v1.1.chr08g39210	0.777202	0.193193	0.566667	371.058	0.193193	0	42.4294	up	0.57/0.00/0.43	2.55242	0.00270672	0.391785	0.181643	46		4	35.7174	46	0.985215	83898	766	0.0756724	2.49692	0.00313614	0.400494	0.187805	41		4	37.2927	41	0.985744	86396	754	0.0693173
Nbe.v1.1.chr13g27520	Nbe.v1.1.chr12g18150	Nbe.v1.1.chr13g27520 (interacts with) Nbe.v1.1.chr12g18150	0.936842	0.095095	0.561798	187.529	0.095095	3	13.823	unknown	0.39/0.04/0.56	2.55242	0.00270672	0.391785	0.181643	46		4	35.7174	46	0.985215	83898	766	0.0756724	2.50396	0.00233944	0.399367	0.193902	41		4	39.5366	41	0.985677	69242	1472	0.0751646
Nbe.v1.1.chr13g27520	Nbe.v1.1.chr13g44670	Nbe.v1.1.chr13g27520 (interacts with) Nbe.v1.1.chr13g44670	0.84	0.05005	0.809524	184.906	0.05005	0	12.608	up	0.81/0.02/0.17	2.55242	0.00270672	0.391785	0.181643	46		4	35.7174	46	0.985215	83898	766	0.0756724	2.57093	0.00236454	0.388965	0.163306	32		4	37.2812	32	0.985039	67120	1192	0.0796608
Nbe.v1.1.chr13g27520	Nbe.v1.1.chr12g37870	Nbe.v1.1.chr13g27520 (interacts with) Nbe.v1.1.chr12g37870	0.591549	0.071071	0.738095	142.024	0.071071	0	9.69685	up	0.74/0.00/0.26	2.55242	0.00270672	0.391785	0.181643	46		4	35.7174	46	0.985215	83898	766	0.0756724	2.50132	0.00361612	0.399789	0.15222	44		4	37.5455	44	0.985702	100704	1752	0.069917
Nbe.v1.1.chr13g27520	Nbe.v1.1.chr11g22000	Nbe.v1.1.chr13g27520 (interacts with) Nbe.v1.1.chr11g22000	0.865052	0.289289	0.652	234.449	0.289289	0	33.7014	up	0.65/0.00/0.35	2.55242	0.00270672	0.391785	0.181643	46		4	35.7174	46	0.985215	83898	766	0.0756724	2.55595	0.00216667	0.391244	0.228261	24		4	42.875	24	0.985181	61000	1860	0.0887794
Nbe.v1.1.chr13g27520	Nbe.v1.1.chr12g28650	Nbe.v1.1.chr13g27520 (interacts with) Nbe.v1.1.chr12g28650	0.982456	0.057057	0.482143	534.073	0.057057	0	15.2687	up	0.48/0.07/0.45	2.55242	0.00270672	0.391785	0.181643	46		4	35.7174	46	0.985215	83898	766	0.0756724	2.55154	0.00254447	0.39192	0.169355	32		4	37.0312	32	0.985223	66118	1838	0.0772443
Nbe.v1.1.chr13g27520	Nbe.v1.1.chr13g14820	Nbe.v1.1.chr13g27520 (interacts with) Nbe.v1.1.chr13g14820	0.886792	0.053053	0.957447	283.281	0.053053	3	45.2822	unknown	0.04/0.00/0.96	2.55242	0.00270672	0.391785	0.181643	46		4	35.7174	46	0.985215	83898	766	0.0756724	2.70308	0.00077269	0.369948	0.343874	23		4	34.6957	23	0.98378	23368	1894	0.104821
Nbe.v1.1.chr13g27520	Nbe.v1.1.chr08g14420	Nbe.v1.1.chr13g27520 (interacts with) Nbe.v1.1.chr08g14420	0.972222	0.108108	0.742857	198.011	0.108108	3	20.2802	unknown	0.01/0.25/0.74	2.55242	0.00270672	0.391785	0.181643	46		4	35.7174	46	0.985215	83898	766	0.0756724	2.61498	0.000869018	0.382412	0.325397	28		4	41	28	0.984619	27256	934	0.097852
Nbe.v1.1.chr13g27520	Nbe.v1.1.chr11g29920	Nbe.v1.1.chr13g27520 (interacts with) Nbe.v1.1.chr11g29920	0.653226	0.124124	0.62963	185.457	0.124124	3	15.3537	unknown	0.37/0.00/0.63	2.55242	0.00270672	0.391785	0.181643	46		4	35.7174	46	0.985215	83898	766	0.0756724	2.65815	0.00149053	0.376202	0.233871	32		4	36.0312	32	0.984208	37872	1862	0.09375
Nbe.v1.1.chr13g27520	Nbe.v1.1.chr14g15290	Nbe.v1.1.chr13g27520 (interacts with) Nbe.v1.1.chr14g15290	0.809886	0.263263	0.784038	152.822	0.263263	3	35.2425	unknown	0.21/0.00/0.78	2.55242	0.00270672	0.391785	0.181643	46		4	35.7174	46	0.985215	83898	766	0.0756724	2.45198	0.0041638	0.407833	0.151691	46		3	38.0652	46	0.986172	115690	1364	0.0660854
Nbe.v1.1.chr13g27520	Nbe.v1.1.chr04g06860	Nbe.v1.1.chr13g27520 (interacts with) Nbe.v1.1.chr04g06860	0.598916	0.369369	0.588235	62.0107	0.369369	3	14.4496	unknown	0.41/0.00/0.59	2.55242	0.00270672	0.391785	0.181643	46		4	35.7174	46	0.985215	83898	766	0.0756724	2.57093	0.00217887	0.388965	0.184939	43		4	36	43	0.985039	66132	2002	0.0791209
Nbe.v1.1.chr13g27520	Nbe.v1.1.chr02g41610	Nbe.v1.1.chr13g27520 (interacts with) Nbe.v1.1.chr02g41610	0.614035	0.057057	0.657143	164.83	0.057057	0	15.9056	up	0.66/0.00/0.34	2.55242	0.00270672	0.391785	0.181643	46		4	35.7174	46	0.985215	83898	766	0.0756724	2.80881	0.000441607	0.356023	0.301538	26		4	39.7308	26	0.982773	16354	2208	0.118599
Nbe.v1.1.chr13g27520	Nbe.v1.1.chr13g11120	Nbe.v1.1.chr13g27520 (interacts with) Nbe.v1.1.chr13g11120	0.818182	0.088088	0.75	181.941	0.088088	0	12.2604	up	0.75/0.00/0.25	2.55242	0.00270672	0.391785	0.181643	46		4	35.7174	46	0.985215	83898	766	0.0756724	2.75947	0.000465233	0.362388	0.304843	27		4	41	27	0.983243	16072	2092	0.111921
Nbe.v1.1.chr13g27520	Nbe.v1.1.chr15g22750	Nbe.v1.1.chr13g27520 (interacts with) Nbe.v1.1.chr15g22750	0.703571	0.560561	0.540609	100.482	0.560561	0	19.248	up	0.54/0.00/0.46	2.55242	0.00270672	0.391785	0.181643	46		4	35.7174	46	0.985215	83898	766	0.0756724	2.51101	0.00239375	0.398246	0.191633	39		4	37.6667	39	0.985609	71626	762	0.0724359
Nbe.v1.1.chr13g27520	Nbe.v1.1.chr05g10320	Nbe.v1.1.chr13g27520 (interacts with) Nbe.v1.1.chr05g10320	0.980769	0.052052	0.803922	172.777	0.052052	3	11.6708	unknown	0.16/0.04/0.80	2.55242	0.00270672	0.391785	0.181643	46		4	35.7174	46	0.985215	83898	766	0.0756724	2.77709	0.000437319	0.360089	0.307359	22		4	38.6818	22	0.983075	13144	2364	0.127243
Nbe.v1.1.chr13g27520	Nbe.v1.1.chr15g30620	Nbe.v1.1.chr13g27520 (interacts with) Nbe.v1.1.chr15g30620	0.693548	0.062062	0.930233	165.602	0.062062	3	20.7896	unknown	0.07/0.00/0.93	2.55242	0.00270672	0.391785	0.181643	46		4	35.7174	46	0.985215	83898	766	0.0756724	2.86432	0.000127223	0.349123	0.409357	19		4	45.0526	19	0.982245	5424	2030	0.150175
Nbe.v1.1.chr13g27520	Nbe.v1.1.chr13g46160	Nbe.v1.1.chr13g27520 (interacts with) Nbe.v1.1.chr13g46160	0.790476	0.21021	0.855422	161.225	0.21021	0	10.1964	up	0.86/0.00/0.14	2.55242	0.00270672	0.391785	0.181643	46		4	35.7174	46	0.985215	83898	766	0.0756724	2.86872	0.000382706	0.348587	0.303333	25		4	32.96	25	0.982203	13642	2146	0.125802
Nbe.v1.1.chr13g27520	Nbe.v1.1.chr16g28740	Nbe.v1.1.chr13g27520 (interacts with) Nbe.v1.1.chr16g28740	0.727273	0.055055	0.475	221.149	0.055055	3	10.093	up	0.48/0.05/0.48	2.55242	0.00270672	0.391785	0.181643	46		4	35.7174	46	0.985215	83898	766	0.0756724	2.80969	0.000459994	0.355911	0.284585	23		4	37.8696	23	0.982765	14398	2302	0.126232
Nbe.v1.1.chr13g27520	Nbe.v1.1.chr15g20630	Nbe.v1.1.chr13g27520 (interacts with) Nbe.v1.1.chr15g20630	0.819923	0.522523	0.544393	89.3376	0.522523	0	15.7749	up	0.54/0.00/0.45	2.55242	0.00270672	0.391785	0.181643	46		4	35.7174	46	0.985215	83898	766	0.0756724	2.68987	0.000779075	0.371765	0.315217	24		4	37.875	24	0.983906	22976	2386	0.102365
Nbe.v1.1.chr13g27520	Nbe.v1.1.chr15g17990	Nbe.v1.1.chr13g27520 (interacts with) Nbe.v1.1.chr15g17990	0.886719	0.256256	0.559471	151.572	0.256256	3	9.21189	unknown	0.40/0.04/0.56	2.55242	0.00270672	0.391785	0.181643	46		4	35.7174	46	0.985215	83898	766	0.0756724	2.77269	0.000757042	0.360661	0.217391	23		4	31	23	0.983117	19712	944	0.105802
Nbe.v1.1.chr13g27520	Nbe.v1.1.chr15g00820	Nbe.v1.1.chr13g27520 (interacts with) Nbe.v1.1.chr15g00820	0.92381	0.105105	0.927835	167.723	0.105105	3	15.315	unknown	0.04/0.03/0.93	2.55242	0.00270672	0.391785	0.181643	46		4	35.7174	46	0.985215	83898	766	0.0756724	2.77181	0.000744239	0.360776	0.273563	30		4	38.6667	30	0.983126	23790	2396	0.117528
Nbe.v1.1.chr13g27520	Nbe.v1.1.chr16g36200	Nbe.v1.1.chr13g27520 (interacts with) Nbe.v1.1.chr16g36200	0.836957	0.276276	0.61039	181.058	0.276276	0	12.2635	up	0.61/0.00/0.39	2.55242	0.00270672	0.391785	0.181643	46		4	35.7174	46	0.985215	83898	766	0.0756724	2.68987	0.000612935	0.371765	0.242165	27		4	37.6296	27	0.983906	17212	2246	0.101428
Nbe.v1.1.chr13g27520	Nbe.v1.1.chr17g52870	Nbe.v1.1.chr13g27520 (interacts with) Nbe.v1.1.chr17g52870	0.880435	0.092092	0.567901	162.381	0.092092	3	23.2958	unknown	0.43/0.00/0.57	2.55242	0.00270672	0.391785	0.181643	46		4	35.7174	46	0.985215	83898	766	0.0756724	2.57445	0.00168632	0.388433	0.174242	33		4	34.7576	33	0.985005	44910	1758	0.0758899
Nbe.v1.1.chr13g27520	Nbe.v1.1.chr14g17010	Nbe.v1.1.chr13g27520 (interacts with) Nbe.v1.1.chr14g17010	0.749216	0.319319	0.711297	165.851	0.319319	3	17.0427	unknown	0.28/0.00/0.71	2.55242	0.00270672	0.391785	0.181643	46		4	35.7174	46	0.985215	83898	766	0.0756724	2.59119	0.00177637	0.385923	0.18	25		4	41.28	25	0.984846	50664	1608	0.0909251
Nbe.v1.1.chr13g27520	Nbe.v1.1.chr01g21470	Nbe.v1.1.chr13g27520 (interacts with) Nbe.v1.1.chr01g21470	0.818182	0.506507	0.84058	95.8141	0.506507	0	12.323	up	0.84/0.00/0.16	2.55242	0.00270672	0.391785	0.181643	46		4	35.7174	46	0.985215	83898	766	0.0756724	2.75947	0.000331083	0.362388	0.226316	20		4	40.85	20	0.983243	11224	2398	0.114747
Nbe.v1.1.chr13g27520	Nbe.v1.1.chr07g00260	Nbe.v1.1.chr13g27520 (interacts with) Nbe.v1.1.chr07g00260	0.830508	0.059059	0.77551	95.2818	0.059059	0	13.3006	up	0.78/0.02/0.20	2.55242	0.00270672	0.391785	0.181643	46		4	35.7174	46	0.985215	83898	766	0.0756724	2.58238	0.00170994	0.38724	0.2	36		4	36.5278	36	0.98493	47162	1624	0.0816555
Nbe.v1.1.chr13g27520	Nbe.v1.1.chr05g06680	Nbe.v1.1.chr13g27520 (interacts with) Nbe.v1.1.chr05g06680	0.963636	0.055055	0.90566	203.05	0.055055	3	14.8191	unknown	0.09/0.00/0.91	2.55242	0.00270672	0.391785	0.181643	46		4	35.7174	46	0.985215	83898	766	0.0756724	2.6511	0.000825543	0.377202	0.273563	30		4	39.0667	30	0.984275	28892	2248	0.0969396
Nbe.v1.1.chr01g30790	Nbe.v1.1.chr05g09040	Nbe.v1.1.chr01g30790 (interacts with) Nbe.v1.1.chr05g09040	0.980815	0.417417	0.579462	118.696	0.417417	3	26.9227	unknown	0.38/0.04/0.58	2.6326	0.00193472	0.379853	0.26087	46		4	42.1087	46	0.984451	64294	966	0.0972487	2.61322	0.00104539	0.38267	0.293561	33		4	40.6364	33	0.984636	37474	958	0.0936322
Nbe.v1.1.chr01g30790	Nbe.v1.1.chr17g14530	Nbe.v1.1.chr01g30790 (interacts with) Nbe.v1.1.chr17g14530	0.983193	0.119119	0.495726	171.573	0.119119	3	19.4562	unknown	0.21/0.29/0.50	2.6326	0.00193472	0.379853	0.26087	46		4	42.1087	46	0.984451	64294	966	0.0972487	2.50749	0.00247601	0.398805	0.1997	37		4	43.2432	37	0.985643	76986	738	0.0796376
Nbe.v1.1.chr01g30790	Nbe.v1.1.chr08g17190	Nbe.v1.1.chr01g30790 (interacts with) Nbe.v1.1.chr08g17190	1	0.094094	0.595745	109.827	0.094094	3	18.3861	unknown	0.27/0.14/0.60	2.6326	0.00193472	0.379853	0.26087	46		4	42.1087	46	0.984451	64294	966	0.0972487	2.4837	0.00214497	0.402625	0.208195	43		4	44.2558	43	0.98587	73532	812	0.0797402
Nbe.v1.1.chr01g30790	Nbe.v1.1.chr19g42880	Nbe.v1.1.chr01g30790 (interacts with) Nbe.v1.1.chr19g42880	0.590664	0.557558	0.534954	53.3686	0.557558	0	18.3687	up	0.53/0.01/0.46	2.6326	0.00193472	0.379853	0.26087	46		4	42.1087	46	0.984451	64294	966	0.0972487	2.74626	0.000699056	0.364132	0.312312	37		4	45.3514	37	0.983369	26216	960	0.114524
Nbe.v1.1.chr01g30790	Nbe.v1.1.chr15g07900	Nbe.v1.1.chr01g30790 (interacts with) Nbe.v1.1.chr15g07900	0.983607	0.061061	0.55	71.1988	0.061061	3	14.0215	unknown	0.37/0.08/0.55	2.6326	0.00193472	0.379853	0.26087	46		4	42.1087	46	0.984451	64294	966	0.0972487	2.72335	0.000606889	0.367195	0.307527	31		4	44.6452	31	0.983587	21132	1076	0.118422
Nbe.v1.1.chr01g30790	Nbe.v1.1.chr02g07300	Nbe.v1.1.chr01g30790 (interacts with) Nbe.v1.1.chr02g07300	0.719512	0.082082	0.457627	110.004	0.082082	3	13.1381	unknown	0.24/0.31/0.46	2.6326	0.00193472	0.379853	0.26087	46		4	42.1087	46	0.984451	64294	966	0.0972487	2.66696	0.00139315	0.374959	0.29372	46		4	42.9565	46	0.984124	50978	1314	0.108476
Nbe.v1.1.chr01g30790	Nbe.v1.1.chr17g29050	Nbe.v1.1.chr01g30790 (interacts with) Nbe.v1.1.chr17g29050	0.580071	0.281281	0.564417	58.3497	0.281281	0	16.1404	up	0.56/0.01/0.42	2.6326	0.00193472	0.379853	0.26087	46		4	42.1087	46	0.984451	64294	966	0.0972487	2.67137	0.00121362	0.37434	0.243129	44		4	42	44	0.984082	45586	962	0.0961098
Nbe.v1.1.chr01g30790	Nbe.v1.1.chr08g25130	Nbe.v1.1.chr01g30790 (interacts with) Nbe.v1.1.chr08g25130	0.78777	0.278278	0.493151	98.1275	0.278278	3	14.9615	unknown	0.40/0.11/0.49	2.6326	0.00193472	0.379853	0.26087	46		4	42.1087	46	0.984451	64294	966	0.0972487	2.81762	0.000389898	0.354909	0.360887	32		4	49.8125	32	0.982689	16020	1382	0.136473
Nbe.v1.1.chr01g30790	Nbe.v1.1.chr07g00100	Nbe.v1.1.chr01g30790 (interacts with) Nbe.v1.1.chr07g00100	0.759259	0.054054	0.902439	973.125	0.054054	3	35.0833	unknown	0.05/0.05/0.90	2.6326	0.00193472	0.379853	0.26087	46		4	42.1087	46	0.984451	64294	966	0.0972487	2.46872	0.00301744	0.405068	0.234783	46		4	38.0435	46	0.986012	85400	312	0.0680563
Nbe.v1.1.chr01g30790	Nbe.v1.1.chr13g32040	Nbe.v1.1.chr01g30790 (interacts with) Nbe.v1.1.chr13g32040	0.930233	0.086086	0.4875	114.509	0.086086	3	9.98974	unknown	0.35/0.16/0.49	2.6326	0.00193472	0.379853	0.26087	46		4	42.1087	46	0.984451	64294	966	0.0972487	2.67225	0.00144374	0.374217	0.217204	31		4	41.8387	31	0.984074	41830	314	0.100093
Nbe.v1.1.chr01g30790	Nbe.v1.1.chr14g33610	Nbe.v1.1.chr01g30790 (interacts with) Nbe.v1.1.chr14g33610	0.90991	0.111111	0.534653	105.499	0.111111	0	7.29418	up	0.53/0.22/0.25	2.6326	0.00193472	0.379853	0.26087	46		4	42.1087	46	0.984451	64294	966	0.0972487	2.56916	0.00188168	0.389232	0.260504	35		4	46.1429	35	0.985056	63498	1432	0.0969388
Nbe.v1.1.chr01g30790	Nbe.v1.1.chr16g18710	Nbe.v1.1.chr01g30790 (interacts with) Nbe.v1.1.chr16g18710	0.567568	0.185185	0.695238	111.143	0.185185	3	34.8167	unknown	0.30/0.00/0.70	2.6326	0.00193472	0.379853	0.26087	46		4	42.1087	46	0.984451	64294	966	0.0972487	2.59824	0.00247321	0.384876	0.265495	47		4	42.4468	47	0.984779	80304	472	0.0934952
Nbe.v1.1.chr01g30790	Nbe.v1.1.chr15g43000	Nbe.v1.1.chr01g30790 (interacts with) Nbe.v1.1.chr15g43000	1	0.106106	0.707547	253.1	0.106106	3	15.6918	unknown	0.04/0.25/0.71	2.6326	0.00193472	0.379853	0.26087	46		4	42.1087	46	0.984451	64294	966	0.0972487	2.60088	0.00258739	0.384485	0.188034	27		4	37.1852	27	0.984754	62880	2080	0.0859911
Nbe.v1.1.chr01g30790	Nbe.v1.1.chr13g35060	Nbe.v1.1.chr01g30790 (interacts with) Nbe.v1.1.chr13g35060	0.873469	0.245245	0.691589	131.986	0.245245	0	17.3555	up	0.69/0.00/0.30	2.6326	0.00193472	0.379853	0.26087	46		4	42.1087	46	0.984451	64294	966	0.0972487	2.8141	0.000429468	0.355354	0.325397	28		4	41.8571	28	0.982723	14966	1552	0.124205
Nbe.v1.1.chr01g30790	Nbe.v1.1.chr19g44890	Nbe.v1.1.chr01g30790 (interacts with) Nbe.v1.1.chr19g44890	0.699029	0.309309	0.546296	94.4287	0.309309	0	15.1072	up	0.55/0.00/0.45	2.6326	0.00193472	0.379853	0.26087	46		4	42.1087	46	0.984451	64294	966	0.0972487	2.60352	0.00177799	0.384095	0.276829	41		4	44.9512	41	0.984728	63770	968	0.0950343
Nbe.v1.1.chr01g30790	Nbe.v1.1.chr10g00640	Nbe.v1.1.chr01g30790 (interacts with) Nbe.v1.1.chr10g00640	0.837838	0.111111	0.795699	128.778	0.111111	0	7.06561	up	0.80/0.01/0.19	2.6326	0.00193472	0.379853	0.26087	46		4	42.1087	46	0.984451	64294	966	0.0972487	2.82731	0.00107248	0.353693	0.272727	34		4	39.7647	34	0.982597	33450	1902	0.108351
Nbe.v1.1.chr01g30790	Nbe.v1.1.chr01g23210	Nbe.v1.1.chr01g30790 (interacts with) Nbe.v1.1.chr01g23210	0.986486	0.074074	0.726027	208.38	0.074074	3	22.048	unknown	0.18/0.10/0.73	2.6326	0.00193472	0.379853	0.26087	46		4	42.1087	46	0.984451	64294	966	0.0972487	2.62026	0.000800135	0.381641	0.262069	30		4	38.7667	30	0.984569	25030	334	0.0929656
Nbe.v1.1.chr01g30790	Nbe.v1.1.chr13g46000	Nbe.v1.1.chr01g30790 (interacts with) Nbe.v1.1.chr13g46000	0.921053	0.076076	0.485714	235.823	0.076076	3	10.4492	unknown	0.44/0.07/0.49	2.6326	0.00193472	0.379853	0.26087	46		4	42.1087	46	0.984451	64294	966	0.0972487	2.52159	0.0033666	0.396576	0.193182	33		4	40.6667	33	0.985509	88080	554	0.0791541
Nbe.v1.1.chr01g30790	Nbe.v1.1.chr14g32920	Nbe.v1.1.chr01g30790 (interacts with) Nbe.v1.1.chr14g32920	1	0.089089	0.573034	224.508	0.089089	3	12.7354	unknown	0.34/0.09/0.57	2.6326	0.00193472	0.379853	0.26087	46		4	42.1087	46	0.984451	64294	966	0.0972487	2.57533	0.00245224	0.3883	0.188948	34		4	36.5588	34	0.984997	61118	972	0.0793478
Nbe.v1.1.chr01g30790	Nbe.v1.1.chr01g23770	Nbe.v1.1.chr01g30790 (interacts with) Nbe.v1.1.chr01g23770	0.96063	0.127127	0.540984	352.496	0.127127	0	25.2156	up	0.54/0.00/0.46	2.6326	0.00193472	0.379853	0.26087	46		4	42.1087	46	0.984451	64294	966	0.0972487	2.58238	0.00164743	0.38724	0.179487	27		4	37.0741	27	0.98493	48546	866	0.0815794
Nbe.v1.1.chr01g30790	Nbe.v1.1.chr17g14570	Nbe.v1.1.chr01g30790 (interacts with) Nbe.v1.1.chr17g14570	0.790164	0.305305	0.556017	98.5249	0.305305	3	18.4008	unknown	0.44/0.00/0.56	2.6326	0.00193472	0.379853	0.26087	46		4	42.1087	46	0.984451	64294	966	0.0972487	2.85374	0.000462536	0.350417	0.270655	27		4	42.7778	27	0.982345	16832	1712	0.124717
Nbe.v1.1.chr01g30790	Nbe.v1.1.chr08g14420	Nbe.v1.1.chr01g30790 (interacts with) Nbe.v1.1.chr08g14420	0.92	0.125125	0.669565	285.279	0.125125	3	21.4166	unknown	0.01/0.32/0.67	2.6326	0.00193472	0.379853	0.26087	46		4	42.1087	46	0.984451	64294	966	0.0972487	2.61498	0.000869018	0.382412	0.325397	28		4	41	28	0.984619	27256	934	0.097852
Nbe.v1.1.chr01g30790	Nbe.v1.1.chr08g03700	Nbe.v1.1.chr01g30790 (interacts with) Nbe.v1.1.chr08g03700	0.875969	0.258258	0.588496	204.398	0.258258	0	10.8995	up	0.59/0.03/0.38	2.6326	0.00193472	0.379853	0.26087	46		4	42.1087	46	0.984451	64294	966	0.0972487	3.05903	0.00013888	0.326901	0.392157	18		5	43.5556	18	0.98039	4810	2352	0.155002
Nbe.v1.1.chr01g30790	Nbe.v1.1.chr12g34340	Nbe.v1.1.chr01g30790 (interacts with) Nbe.v1.1.chr12g34340	0.903846	0.052052	0.787234	145.902	0.052052	3	12.1095	unknown	0.15/0.06/0.79	2.6326	0.00193472	0.379853	0.26087	46		4	42.1087	46	0.984451	64294	966	0.0972487	2.65374	0.00116488	0.376826	0.177489	22		4	36.1818	22	0.98425	32498	2100	0.0884641
Nbe.v1.1.chr01g30790	Nbe.v1.1.chr11g32870	Nbe.v1.1.chr01g30790 (interacts with) Nbe.v1.1.chr11g32870	0.925926	0.054054	0.74	81.045	0.054054	3	14.4484	unknown	0.24/0.02/0.74	2.6326	0.00193472	0.379853	0.26087	46		4	42.1087	46	0.984451	64294	966	0.0972487	2.76123	0.000362916	0.362157	0.286667	25		4	45.16	25	0.983226	13976	1200	0.118842
Nbe.v1.1.chr01g30790	Nbe.v1.1.chr02g41610	Nbe.v1.1.chr01g30790 (interacts with) Nbe.v1.1.chr02g41610	0.86087	0.115115	0.868687	150.876	0.115115	0	14.8078	up	0.87/0.00/0.13	2.6326	0.00193472	0.379853	0.26087	46		4	42.1087	46	0.984451	64294	966	0.0972487	2.80881	0.000441607	0.356023	0.301538	26		4	39.7308	26	0.982773	16354	2208	0.118599
Nbe.v1.1.chr01g30790	Nbe.v1.1.chr12g12230	Nbe.v1.1.chr01g30790 (interacts with) Nbe.v1.1.chr12g12230	0.909091	0.077077	0.742857	184.026	0.077077	3	17.2644	unknown	0.26/0.00/0.74	2.6326	0.00193472	0.379853	0.26087	46		4	42.1087	46	0.984451	64294	966	0.0972487	2.73304	0.00107363	0.365893	0.257576	33		4	38	33	0.983495	36844	2220	0.102426
Nbe.v1.1.chr01g30790	Nbe.v1.1.chr05g32170	Nbe.v1.1.chr01g30790 (interacts with) Nbe.v1.1.chr05g32170	1	0.077077	0.987013	188.394	0.077077	3	25.0972	unknown	0.01/0.00/0.99	2.6326	0.00193472	0.379853	0.26087	46		4	42.1087	46	0.984451	64294	966	0.0972487	2.92335	0.000135762	0.342074	0.346405	18		4	43.6111	18	0.981682	5712	2086	0.152486
Nbe.v1.1.chr01g30790	Nbe.v1.1.chr04g03400	Nbe.v1.1.chr01g30790 (interacts with) Nbe.v1.1.chr04g03400	0.80303	0.066066	0.641509	64.8841	0.066066	0	15.4912	up	0.64/0.00/0.36	2.6326	0.00193472	0.379853	0.26087	46		4	42.1087	46	0.984451	64294	966	0.0972487	2.69515	0.000576252	0.371036	0.203077	26		4	40.9615	26	0.983856	18972	486	0.10503
Nbe.v1.1.chr17g31920	Nbe.v1.1.chr05g09040	Nbe.v1.1.chr17g31920 (interacts with) Nbe.v1.1.chr05g09040	0.992063	0.504505	0.754	106.485	0.504505	1	10.0797	down	0.17/0.75/0.08	2.76123	0.00136429	0.362157	0.272464	46		4	33.1087	46	0.983226	45820	970	0.0985378	2.61322	0.00104539	0.38267	0.293561	33		4	40.6364	33	0.984636	37474	958	0.0936322
Nbe.v1.1.chr17g31920	Nbe.v1.1.chr17g07360	Nbe.v1.1.chr17g31920 (interacts with) Nbe.v1.1.chr17g07360	0.697802	0.182182	0.80315	131.248	0.182182	0	16.6138	up	0.80/0.05/0.15	2.76123	0.00136429	0.362157	0.272464	46		4	33.1087	46	0.983226	45820	970	0.0985378	2.7304	0.00153081	0.366247	0.250356	38		4	38.3158	38	0.98352	44190	824	0.0957895
Nbe.v1.1.chr17g31920	Nbe.v1.1.chr19g10720	Nbe.v1.1.chr17g31920 (interacts with) Nbe.v1.1.chr19g10720	0.885417	0.096096	0.552941	391.847	0.096096	3	12.5373	unknown	0.31/0.14/0.55	2.76123	0.00136429	0.362157	0.272464	46		4	33.1087	46	0.983226	45820	970	0.0985378	2.54978	0.00197473	0.392191	0.244207	34		4	38.4412	34	0.98524	56446	638	0.0800245
Nbe.v1.1.chr17g31920	Nbe.v1.1.chr05g25750	Nbe.v1.1.chr17g31920 (interacts with) Nbe.v1.1.chr05g25750	0.946809	0.094094	0.539326	143.073	0.094094	0	14.7644	up	0.54/0.08/0.38	2.76123	0.00136429	0.362157	0.272464	46		4	33.1087	46	0.983226	45820	970	0.0985378	2.5533	0.00170082	0.391649	0.242741	42		4	41.2143	42	0.985207	55112	828	0.0851535
Nbe.v1.1.chr17g31920	Nbe.v1.1.chr16g40370	Nbe.v1.1.chr17g31920 (interacts with) Nbe.v1.1.chr16g40370	0.804762	0.630631	0.861933	57.1168	0.630631	0	14.7105	up	0.86/0.00/0.14	2.76123	0.00136429	0.362157	0.272464	46		4	33.1087	46	0.983226	45820	970	0.0985378	2.89515	0.00052783	0.345405	0.333333	30		4	35.4	30	0.981951	20138	1796	0.121649
Nbe.v1.1.chr17g31920	Nbe.v1.1.chr19g13120	Nbe.v1.1.chr17g31920 (interacts with) Nbe.v1.1.chr19g13120	0.664093	0.259259	0.552326	49.518	0.259259	0	13.4999	up	0.55/0.01/0.44	2.76123	0.00136429	0.362157	0.272464	46		4	33.1087	46	0.983226	45820	970	0.0985378	2.74802	0.000842785	0.363899	0.277778	36		4	37.1389	36	0.983352	29002	1618	0.106111
Nbe.v1.1.chr17g31920	Nbe.v1.1.chr16g09470	Nbe.v1.1.chr17g31920 (interacts with) Nbe.v1.1.chr16g09470	0.877419	0.31031	0.915441	53.2796	0.31031	0	9.42895	up	0.92/0.00/0.08	2.76123	0.00136429	0.362157	0.272464	46		4	33.1087	46	0.983226	45820	970	0.0985378	2.88018	0.000375307	0.347201	0.396923	26		4	38.7692	26	0.982094	13804	2126	0.131737
Nbe.v1.1.chr17g31920	Nbe.v1.1.chr11g05100	Nbe.v1.1.chr17g31920 (interacts with) Nbe.v1.1.chr11g05100	0.916667	0.06006	0.581818	131.32	0.06006	3	23.3789	unknown	0.42/0.00/0.58	2.76123	0.00136429	0.362157	0.272464	46		4	33.1087	46	0.983226	45820	970	0.0985378	2.7022	0.00101208	0.370068	0.314286	35		4	38.7429	35	0.983789	33986	1094	0.107321
Nbe.v1.1.chr17g31920	Nbe.v1.1.chr02g15840	Nbe.v1.1.chr17g31920 (interacts with) Nbe.v1.1.chr02g15840	0.676734	0.894895	0.8	49.9253	0.894895	0	23.9544	up	0.80/0.00/0.20	2.76123	0.00136429	0.362157	0.272464	46		4	33.1087	46	0.983226	45820	970	0.0985378	2.6652	0.00134332	0.375207	0.292683	42		4	38.881	42	0.984141	48816	482	0.0950635
Nbe.v1.1.chr17g31920	Nbe.v1.1.chr17g07350	Nbe.v1.1.chr17g31920 (interacts with) Nbe.v1.1.chr17g07350	0.538462	0.429429	0.887446	38.0763	0.429429	0	12.409	up	0.89/0.00/0.11	2.76123	0.00136429	0.362157	0.272464	46		4	33.1087	46	0.983226	45820	970	0.0985378	2.88018	0.00058857	0.347201	0.37479	35		4	34.6571	35	0.982094	23538	1932	0.120757
Nbe.v1.1.chr17g31920	Nbe.v1.1.chr07g23050	Nbe.v1.1.chr17g31920 (interacts with) Nbe.v1.1.chr07g23050	0.833333	0.12012	0.8	75.4811	0.12012	3	15.173	unknown	0.09/0.11/0.80	2.76123	0.00136429	0.362157	0.272464	46		4	33.1087	46	0.983226	45820	970	0.0985378	2.60529	0.00248768	0.383835	0.211517	43		4	36.6744	43	0.984712	68504	974	0.0826
Nbe.v1.1.chr17g31920	Nbe.v1.1.chr10g30070	Nbe.v1.1.chr17g31920 (interacts with) Nbe.v1.1.chr10g30070	0.974684	0.079079	0.844156	143.197	0.079079	0	11.9075	up	0.84/0.01/0.14	2.76123	0.00136429	0.362157	0.272464	46		4	33.1087	46	0.983226	45820	970	0.0985378	2.67841	0.000859636	0.373355	0.269841	28		4	40.4286	28	0.984015	28410	1124	0.105834
Nbe.v1.1.chr17g31920	Nbe.v1.1.chr05g33050	Nbe.v1.1.chr17g31920 (interacts with) Nbe.v1.1.chr05g33050	0.984127	0.063063	0.725806	303.779	0.063063	3	14.2276	unknown	0.26/0.02/0.73	2.76123	0.00136429	0.362157	0.272464	46		4	33.1087	46	0.983226	45820	970	0.0985378	2.54714	0.00267086	0.392598	0.181452	32		4	38.4688	32	0.985265	72332	848	0.0790895
Nbe.v1.1.chr17g31920	Nbe.v1.1.chr06g17430	Nbe.v1.1.chr17g31920 (interacts with) Nbe.v1.1.chr06g17430	0.868421	0.532533	0.766234	48.2472	0.532533	0	20.2747	up	0.77/0.00/0.23	2.76123	0.00136429	0.362157	0.272464	46		4	33.1087	46	0.983226	45820	970	0.0985378	2.69251	0.000879587	0.371401	0.256684	34		4	41.3824	34	0.983881	29474	976	0.100443
Nbe.v1.1.chr17g31920	Nbe.v1.1.chr01g26660	Nbe.v1.1.chr17g31920 (interacts with) Nbe.v1.1.chr01g26660	0.804688	0.512513	0.662621	232.991	0.512513	0	20.4325	up	0.66/0.00/0.34	2.76123	0.00136429	0.362157	0.272464	46		4	33.1087	46	0.983226	45820	970	0.0985378	2.52952	0.00216629	0.395333	0.180837	39		4	36.7949	39	0.985433	58772	1126	0.0722382
Nbe.v1.1.chr17g31920	Nbe.v1.1.chr12g40050	Nbe.v1.1.chr17g31920 (interacts with) Nbe.v1.1.chr12g40050	0.963158	0.19019	0.819672	104.593	0.19019	0	8.59342	up	0.82/0.02/0.16	2.76123	0.00136429	0.362157	0.272464	46		4	33.1087	46	0.983226	45820	970	0.0985378	2.89427	0.000315451	0.34551	0.444444	18		4	34.6667	18	0.981959	11860	2296	0.158295
Nbe.v1.1.chr17g31920	Nbe.v1.1.chr12g02830	Nbe.v1.1.chr17g31920 (interacts with) Nbe.v1.1.chr12g02830	0.868852	0.061061	0.566038	229.547	0.061061	0	16.6194	up	0.57/0.00/0.43	2.76123	0.00136429	0.362157	0.272464	46		4	33.1087	46	0.983226	45820	970	0.0985378	2.8793	0.000273719	0.347307	0.391304	23		4	49.6087	23	0.982102	9302	1488	0.150066
Nbe.v1.1.chr17g31920	Nbe.v1.1.chr14g32140	Nbe.v1.1.chr17g31920 (interacts with) Nbe.v1.1.chr14g32140	0.982079	0.279279	0.678832	266.123	0.279279	3	23.0254	unknown	0.32/0.00/0.68	2.76123	0.00136429	0.362157	0.272464	46		4	33.1087	46	0.983226	45820	970	0.0985378	2.637	0.00154204	0.379218	0.219212	29		4	40.0345	29	0.984409	44272	2054	0.0917431
Nbe.v1.1.chr17g31920	Nbe.v1.1.chr16g16960	Nbe.v1.1.chr17g31920 (interacts with) Nbe.v1.1.chr16g16960	0.916667	0.144144	0.810606	93.3605	0.144144	0	12.5695	up	0.81/0.00/0.19	2.76123	0.00136429	0.362157	0.272464	46		4	33.1087	46	0.983226	45820	970	0.0985378	2.75154	0.000817913	0.363433	0.252308	26		4	33.3846	26	0.983319	24604	1754	0.103039
Nbe.v1.1.chr17g31920	Nbe.v1.1.chr03g09920	Nbe.v1.1.chr17g31920 (interacts with) Nbe.v1.1.chr03g09920	0.984615	0.065065	0.78125	187.806	0.065065	3	11.0935	unknown	0.20/0.02/0.78	2.76123	0.00136429	0.362157	0.272464	46		4	33.1087	46	0.983226	45820	970	0.0985378	2.93568	0.00083887	0.340636	0.267692	26		4	33.9615	26	0.981565	26344	2312	0.116307
Nbe.v1.1.chr17g31920	Nbe.v1.1.chr10g30590	Nbe.v1.1.chr17g31920 (interacts with) Nbe.v1.1.chr10g30590	0.842466	0.146146	0.479675	61.2071	0.146146	0	9.14588	up	0.48/0.05/0.47	2.76123	0.00136429	0.362157	0.272464	46		4	33.1087	46	0.983226	45820	970	0.0985378	2.8793	0.00053299	0.347307	0.306878	28		4	37.1071	28	0.982102	17282	2202	0.118933
Nbe.v1.1.chr17g31920	Nbe.v1.1.chr09g32900	Nbe.v1.1.chr17g31920 (interacts with) Nbe.v1.1.chr09g32900	0.549593	0.615616	0.517751	87.0116	0.615616	0	22.8407	up	0.52/0.00/0.48	2.76123	0.00136429	0.362157	0.272464	46		4	33.1087	46	0.983226	45820	970	0.0985378	2.72511	0.00117574	0.366958	0.253659	41		4	40.0976	41	0.98357	36852	1798	0.0982783
Nbe.v1.1.chr17g31920	Nbe.v1.1.chr16g34110	Nbe.v1.1.chr17g31920 (interacts with) Nbe.v1.1.chr16g34110	1	0.125125	0.784	64.5188	0.125125	3	7.91379	unknown	0.11/0.10/0.78	2.76123	0.00136429	0.362157	0.272464	46		4	33.1087	46	0.983226	45820	970	0.0985378	2.9859	0.000256734	0.334907	0.292398	19		4	37.1053	19	0.981087	8764	2334	0.142713
Nbe.v1.1.chr17g31920	Nbe.v1.1.chr08g03700	Nbe.v1.1.chr17g31920 (interacts with) Nbe.v1.1.chr08g03700	0.968421	0.095095	0.858696	205.939	0.095095	0	10.7276	up	0.86/0.00/0.14	2.76123	0.00136429	0.362157	0.272464	46		4	33.1087	46	0.983226	45820	970	0.0985378	3.05903	0.00013888	0.326901	0.392157	18		5	43.5556	18	0.98039	4810	2352	0.155002
Nbe.v1.1.chr17g31920	Nbe.v1.1.chr08g36390	Nbe.v1.1.chr17g31920 (interacts with) Nbe.v1.1.chr08g36390	0.919505	0.323323	0.872054	129.311	0.323323	0	12.1775	up	0.87/0.00/0.13	2.76123	0.00136429	0.362157	0.272464	46		4	33.1087	46	0.983226	45820	970	0.0985378	3.00088	0.000194742	0.333235	0.327485	19		4	35.8421	19	0.980944	6794	2186	0.140008
Nbe.v1.1.chr17g31920	Nbe.v1.1.chr15g01980	Nbe.v1.1.chr17g31920 (interacts with) Nbe.v1.1.chr15g01980	0.878049	0.082082	0.694444	90.7904	0.082082	3	11.2493	unknown	0.08/0.22/0.69	2.76123	0.00136429	0.362157	0.272464	46		4	33.1087	46	0.983226	45820	970	0.0985378	2.5815	0.00257094	0.387372	0.235294	52		4	37.0385	52	0.984938	83400	956	0.0832325
Nbe.v1.1.chr17g31920	Nbe.v1.1.chr10g07490	Nbe.v1.1.chr17g31920 (interacts with) Nbe.v1.1.chr10g07490	0.950549	0.364364	0.789017	85.9868	0.364364	0	11.3958	up	0.79/0.00/0.21	2.76123	0.00136429	0.362157	0.272464	46		4	33.1087	46	0.983226	45820	970	0.0985378	2.96211	0.000550191	0.337597	0.356989	31		4	30.3871	31	0.981313	16294	2298	0.139884
Nbe.v1.1.chr17g31920	Nbe.v1.1.chr17g24240	Nbe.v1.1.chr17g31920 (interacts with) Nbe.v1.1.chr17g24240	1	0.062062	0.5	71.6662	0.062062	3	7.88243	unknown	0.45/0.05/0.50	2.76123	0.00136429	0.362157	0.272464	46		4	33.1087	46	0.983226	45820	970	0.0985378	2.91982	0.000293076	0.342486	0.209524	21		4	34.8571	21	0.981716	9802	2238	0.126294
Nbe.v1.1.chr17g31920	Nbe.v1.1.chr10g01260	Nbe.v1.1.chr17g31920 (interacts with) Nbe.v1.1.chr10g01260	0.912409	0.137137	0.608	86.4289	0.137137	3	16.2278	unknown	0.39/0.00/0.61	2.76123	0.00136429	0.362157	0.272464	46		4	33.1087	46	0.983226	45820	970	0.0985378	2.74537	0.00166956	0.364249	0.244444	36		4	33.0556	36	0.983377	49844	2122	0.0947151
Nbe.v1.1.chr17g31920	Nbe.v1.1.chr08g38750	Nbe.v1.1.chr17g31920 (interacts with) Nbe.v1.1.chr08g38750	0.946512	0.43043	0.788698	57.8999	0.43043	3	14.2626	unknown	0.20/0.01/0.79	2.76123	0.00136429	0.362157	0.272464	46		4	33.1087	46	0.983226	45820	970	0.0985378	2.94273	0.000225825	0.33982	0.414286	21		4	37.1905	21	0.981498	8932	2130	0.151181
Nbe.v1.1.chr17g31920	Nbe.v1.1.chr18g24640	Nbe.v1.1.chr17g31920 (interacts with) Nbe.v1.1.chr18g24640	1	0.078078	0.935897	278.337	0.078078	3	22.7178	unknown	0.06/0.00/0.94	2.76123	0.00136429	0.362157	0.272464	46		4	33.1087	46	0.983226	45820	970	0.0985378	2.74361	0.00189567	0.364483	0.263333	25		4	29.52	25	0.983394	53396	2274	0.0985953
Nbe.v1.1.chr17g31920	Nbe.v1.1.chr10g36080	Nbe.v1.1.chr17g31920 (interacts with) Nbe.v1.1.chr10g36080	0.838095	0.105105	0.784091	244.161	0.105105	0	9.80316	up	0.78/0.03/0.18	2.76123	0.00136429	0.362157	0.272464	46		4	33.1087	46	0.983226	45820	970	0.0985378	2.49339	0.00288409	0.40106	0.193961	42		4	39.2381	42	0.985777	88826	982	0.0732054
Nbe.v1.1.chr17g31920	Nbe.v1.1.chr16g38770	Nbe.v1.1.chr17g31920 (interacts with) Nbe.v1.1.chr16g38770	0.929515	0.227227	0.677725	108.093	0.227227	3	20.4048	unknown	0.31/0.01/0.68	2.76123	0.00136429	0.362157	0.272464	46		4	33.1087	46	0.983226	45820	970	0.0985378	2.61233	0.0014945	0.382799	0.254623	38		4	38.2368	38	0.984644	45596	1128	0.0908239
Nbe.v1.1.chr17g31920	Nbe.v1.1.chr05g14780	Nbe.v1.1.chr17g31920 (interacts with) Nbe.v1.1.chr05g14780	0.763158	0.114114	0.793103	110.282	0.114114	0	13.2576	up	0.79/0.00/0.21	2.76123	0.00136429	0.362157	0.272464	46		4	33.1087	46	0.983226	45820	970	0.0985378	2.65551	0.000979853	0.376576	0.252874	30		4	39.6	30	0.984233	28108	984	0.0947368
Nbe.v1.1.chr17g31920	Nbe.v1.1.chr13g34560	Nbe.v1.1.chr17g31920 (interacts with) Nbe.v1.1.chr13g34560	0.952096	0.167167	0.72327	70.05	0.167167	3	13.0334	unknown	0.28/0.00/0.72	2.76123	0.00136429	0.362157	0.272464	46		4	33.1087	46	0.983226	45820	970	0.0985378	2.79471	0.00121987	0.357818	0.269454	42		4	29.881	42	0.982907	41478	1934	0.101291
Nbe.v1.1.chr17g31920	Nbe.v1.1.chr04g24340	Nbe.v1.1.chr17g31920 (interacts with) Nbe.v1.1.chr04g24340	0.983051	0.059059	0.758621	261.396	0.059059	3	14.1826	unknown	0.24/0.00/0.76	2.76123	0.00136429	0.362157	0.272464	46		4	33.1087	46	0.983226	45820	970	0.0985378	2.65815	0.000905437	0.376202	0.266667	25		4	39.36	25	0.984208	23982	1604	0.101865
Nbe.v1.1.chr17g31920	Nbe.v1.1.chr18g03660	Nbe.v1.1.chr17g31920 (interacts with) Nbe.v1.1.chr18g03660	0.518519	0.054054	0.535714	50.4264	0.054054	0	13.192	up	0.54/0.07/0.39	2.76123	0.00136429	0.362157	0.272464	46		4	33.1087	46	0.983226	45820	970	0.0985378	2.80441	0.00107282	0.356582	0.277383	38		4	33.3421	38	0.982815	34594	1782	0.103869
Nbe.v1.1.chr17g31920	Nbe.v1.1.chr14g08820	Nbe.v1.1.chr17g31920 (interacts with) Nbe.v1.1.chr14g08820	0.858824	0.085085	0.876712	69.0841	0.085085	0	10.7104	up	0.88/0.00/0.12	2.76123	0.00136429	0.362157	0.272464	46		4	33.1087	46	0.983226	45820	970	0.0985378	2.91806	0.000418113	0.342693	0.396667	25		4	43.32	25	0.981733	15908	1490	0.135375
Nbe.v1.1.chr17g31920	Nbe.v1.1.chr05g33600	Nbe.v1.1.chr17g31920 (interacts with) Nbe.v1.1.chr05g33600	0.878613	0.173173	0.651316	181.459	0.173173	0	22.3883	up	0.65/0.01/0.34	2.76123	0.00136429	0.362157	0.272464	46		4	33.1087	46	0.983226	45820	970	0.0985378	2.66167	0.00279481	0.375703	0.266667	36		4	33.9167	36	0.984175	77354	1784	0.0928463
Nbe.v1.1.chr17g31920	Nbe.v1.1.chr16g08080	Nbe.v1.1.chr17g31920 (interacts with) Nbe.v1.1.chr16g08080	0.637647	0.425425	0.575646	145.721	0.425425	0	24.0754	up	0.58/0.00/0.42	2.76123	0.00136429	0.362157	0.272464	46		4	33.1087	46	0.983226	45820	970	0.0985378	2.51366	0.00434918	0.397827	0.184766	52		4	38.1731	52	0.985584	129618	986	0.0739788
Nbe.v1.1.chr17g31920	Nbe.v1.1.chr13g18190	Nbe.v1.1.chr17g31920 (interacts with) Nbe.v1.1.chr13g18190	0.806977	0.43043	0.533141	64.939	0.43043	0	17.8582	up	0.53/0.00/0.46	2.76123	0.00136429	0.362157	0.272464	46		4	33.1087	46	0.983226	45820	970	0.0985378	2.67401	0.00122656	0.37397	0.248739	35		4	37.5714	35	0.984057	40548	988	0.0991331
Nbe.v1.1.chr17g31920	Nbe.v1.1.chr17g20180	Nbe.v1.1.chr17g31920 (interacts with) Nbe.v1.1.chr17g20180	1	0.064064	0.828125	78.3271	0.064064	0	7.89919	up	0.83/0.02/0.16	2.76123	0.00136429	0.362157	0.272464	46		4	33.1087	46	0.983226	45820	970	0.0985378	2.94273	0.000229134	0.33982	0.338095	21		4	33.9524	21	0.981498	8538	2376	0.140299
Nbe.v1.1.chr17g31920	Nbe.v1.1.chr04g20810	Nbe.v1.1.chr17g31920 (interacts with) Nbe.v1.1.chr04g20810	0.990099	0.101101	0.83	131.018	0.101101	0	13.034	up	0.83/0.00/0.17	2.76123	0.00136429	0.362157	0.272464	46		4	33.1087	46	0.983226	45820	970	0.0985378	3.05198	0.000267486	0.327656	0.343874	23		4	30.087	23	0.980457	8580	2360	0.151191
Nbe.v1.1.chr13g04590	Nbe.v1.1.chr04g11130	Nbe.v1.1.chr13g04590 (interacts with) Nbe.v1.1.chr04g11130	0.996169	0.261261	0.5	190.402	0.261261	3	9.84837	unknown	0.37/0.13/0.50	2.90925	0.000392708	0.343731	0.38744	46		4	42.6739	46	0.981817	16876	1234	0.141304	2.64758	0.00209261	0.377704	0.262185	35		4	38.4571	35	0.984309	60170	1230	0.0978553
Nbe.v1.1.chr13g04590	Nbe.v1.1.chr07g02190	Nbe.v1.1.chr13g04590 (interacts with) Nbe.v1.1.chr07g02190	0.977273	0.088088	0.476744	89.715	0.088088	0	8.78913	up	0.48/0.27/0.26	2.90925	0.000392708	0.343731	0.38744	46		4	42.6739	46	0.981817	16876	1234	0.141304	2.77621	0.000817285	0.360203	0.337763	43		4	44.6279	43	0.983084	31220	808	0.130491
Nbe.v1.1.chr13g04590	Nbe.v1.1.chr16g10570	Nbe.v1.1.chr13g04590 (interacts with) Nbe.v1.1.chr16g10570	0.946429	0.056056	0.716981	97.3575	0.056056	0	7.14609	up	0.72/0.08/0.21	2.90925	0.000392708	0.343731	0.38744	46		4	42.6739	46	0.981817	16876	1234	0.141304	2.75595	0.000915034	0.362852	0.307692	39		4	45.5897	39	0.983277	31094	1380	0.119033
Nbe.v1.1.chr13g04590	Nbe.v1.1.chr02g15000	Nbe.v1.1.chr13g04590 (interacts with) Nbe.v1.1.chr02g15000	0.550847	0.118118	0.430769	30.3993	0.118118	0	10.9899	up	0.43/0.26/0.31	2.90925	0.000392708	0.343731	0.38744	46		4	42.6739	46	0.981817	16876	1234	0.141304	2.87665	0.000728346	0.347626	0.337209	44		4	39.1136	44	0.982127	26676	1184	0.129088
Nbe.v1.1.chr13g04590	Nbe.v1.1.chr06g30210	Nbe.v1.1.chr13g04590 (interacts with) Nbe.v1.1.chr06g30210	0.711864	0.059059	0.52381	57.5642	0.059059	0	10.6305	up	0.52/0.05/0.43	2.90925	0.000392708	0.343731	0.38744	46		4	42.6739	46	0.981817	16876	1234	0.141304	2.79559	0.000665394	0.357706	0.385027	34		4	41.5	34	0.982899	26422	1498	0.133013
Nbe.v1.1.chr13g04590	Nbe.v1.1.chr08g25130	Nbe.v1.1.chr13g04590 (interacts with) Nbe.v1.1.chr08g25130	0.964912	0.114114	0.572727	58.0444	0.114114	0	22.6051	up	0.57/0.00/0.43	2.90925	0.000392708	0.343731	0.38744	46		4	42.6739	46	0.981817	16876	1234	0.141304	2.81762	0.000389898	0.354909	0.360887	32		4	49.8125	32	0.982689	16020	1382	0.136473
Nbe.v1.1.chr13g04590	Nbe.v1.1.chr11g11280	Nbe.v1.1.chr13g04590 (interacts with) Nbe.v1.1.chr11g11280	0.931034	0.058058	0.537037	338.565	0.058058	3	21.0684	unknown	0.41/0.06/0.54	2.90925	0.000392708	0.343731	0.38744	46		4	42.6739	46	0.981817	16876	1234	0.141304	2.51013	0.00397355	0.398385	0.2	61	7	4	39.5902	61	0.985618	129852	1616	0.0773245
Nbe.v1.1.chr13g04590	Nbe.v1.1.chr17g19600	Nbe.v1.1.chr13g04590 (interacts with) Nbe.v1.1.chr17g19600	0.561772	0.858859	0.549793	27.1072	0.858859	0	18.8235	up	0.55/0.00/0.45	2.90925	0.000392708	0.343731	0.38744	46		4	42.6739	46	0.981817	16876	1234	0.141304	2.90308	0.000606781	0.344461	0.298246	39		4	39.0256	39	0.981875	21914	1238	0.125082
Nbe.v1.1.chr13g04590	Nbe.v1.1.chr17g00410	Nbe.v1.1.chr13g04590 (interacts with) Nbe.v1.1.chr17g00410	0.634921	0.063063	0.8	142.702	0.063063	0	8.17915	up	0.80/0.03/0.18	2.90925	0.000392708	0.343731	0.38744	46		4	42.6739	46	0.981817	16876	1234	0.141304	2.77269	0.00117848	0.360661	0.322581	31		4	38.3226	31	0.983117	35098	1522	0.127318
Nbe.v1.1.chr13g04590	Nbe.v1.1.chr01g46190	Nbe.v1.1.chr13g04590 (interacts with) Nbe.v1.1.chr01g46190	0.973333	0.075075	0.424658	93.9148	0.075075	3	7.86638	unknown	0.38/0.19/0.42	2.90925	0.000392708	0.343731	0.38744	46		4	42.6739	46	0.981817	16876	1234	0.141304	2.64846	0.0014259	0.377578	0.292308	40		4	43.775	40	0.9843	51324	1080	0.107555
Nbe.v1.1.chr13g04590	Nbe.v1.1.chr07g14600	Nbe.v1.1.chr13g04590 (interacts with) Nbe.v1.1.chr07g14600	0.817073	0.082082	0.641791	32.3821	0.082082	0	6.653	up	0.64/0.09/0.27	2.90925	0.000392708	0.343731	0.38744	46		4	42.6739	46	0.981817	16876	1234	0.141304	2.9207	0.000417813	0.342383	0.362821	40		4	41.025	40	0.981708	16960	1286	0.143947
Nbe.v1.1.chr13g04590	Nbe.v1.1.chr18g27370	Nbe.v1.1.chr13g04590 (interacts with) Nbe.v1.1.chr18g27370	0.639785	0.186186	0.655462	95.2613	0.186186	0	17.3081	up	0.66/0.03/0.32	2.90925	0.000392708	0.343731	0.38744	46		4	42.6739	46	0.981817	16876	1234	0.141304	2.66432	0.00211483	0.375331	0.242081	52		4	35.5769	52	0.984149	66242	1240	0.0956369
Nbe.v1.1.chr13g04590	Nbe.v1.1.chr09g32730	Nbe.v1.1.chr13g04590 (interacts with) Nbe.v1.1.chr09g32730	0.908425	0.273273	0.53629	24.6573	0.273273	3	18.3631	unknown	0.46/0.01/0.54	2.90925	0.000392708	0.343731	0.38744	46		4	42.6739	46	0.981817	16876	1234	0.141304	2.91013	0.000404795	0.343627	0.369844	38		4	46.8158	38	0.981808	15976	1242	0.149095
Nbe.v1.1.chr13g04590	Nbe.v1.1.chr03g15980	Nbe.v1.1.chr13g04590 (interacts with) Nbe.v1.1.chr03g15980	0.914286	0.07007	0.609375	35.8154	0.07007	0	7.7872	up	0.61/0.06/0.33	2.90925	0.000392708	0.343731	0.38744	46		4	42.6739	46	0.981817	16876	1234	0.141304	2.97797	0.00026119	0.335799	0.397701	30		4	42.3333	30	0.981162	10744	1504	0.155637
Nbe.v1.1.chr13g04590	Nbe.v1.1.chr04g35310	Nbe.v1.1.chr13g04590 (interacts with) Nbe.v1.1.chr04g35310	0.526667	0.15015	0.544304	105.94	0.15015	3	13.3247	unknown	0.44/0.01/0.54	2.90925	0.000392708	0.343731	0.38744	46		4	42.6739	46	0.981817	16876	1234	0.141304	2.62819	0.00283564	0.380489	0.253694	75	12	4	41.24	75	0.984493	98690	1318	0.0998547
Nbe.v1.1.chr13g04590	Nbe.v1.1.chr19g01770	Nbe.v1.1.chr13g04590 (interacts with) Nbe.v1.1.chr19g01770	0.8	0.115115	0.565217	36.7711	0.115115	3	9.93279	unknown	0.42/0.01/0.57	2.90925	0.000392708	0.343731	0.38744	46		4	42.6739	46	0.981817	16876	1234	0.141304	2.89163	0.000611887	0.345826	0.339141	42		4	45.2857	42	0.981984	23010	1188	0.140639
Nbe.v1.1.chr13g04590	Nbe.v1.1.chr09g19510	Nbe.v1.1.chr13g04590 (interacts with) Nbe.v1.1.chr09g19510	0.930456	0.417417	0.64433	26.3812	0.417417	0	10.8407	up	0.64/0.01/0.34	2.90925	0.000392708	0.343731	0.38744	46		4	42.6739	46	0.981817	16876	1234	0.141304	3.01762	0.000110668	0.331387	0.438746	27		4	44.963	27	0.980785	4716	2046	0.172272
Nbe.v1.1.chr13g04590	Nbe.v1.1.chr16g06830	Nbe.v1.1.chr13g04590 (interacts with) Nbe.v1.1.chr16g06830	0.616279	0.086086	0.792453	59.0957	0.086086	0	10.4483	up	0.79/0.00/0.21	2.90925	0.000392708	0.343731	0.38744	46		4	42.6739	46	0.981817	16876	1234	0.141304	2.79824	0.000814512	0.357368	0.32656	53		4	44.7925	53	0.982874	34116	1506	0.12477
Nbe.v1.1.chr13g04590	Nbe.v1.1.chr01g30410	Nbe.v1.1.chr13g04590 (interacts with) Nbe.v1.1.chr01g30410	0.780488	0.164164	0.796875	83.0691	0.164164	0	12.4147	up	0.80/0.01/0.20	2.90925	0.000392708	0.343731	0.38744	46		4	42.6739	46	0.981817	16876	1234	0.141304	2.67489	0.001686	0.373847	0.286348	48		4	43.9792	48	0.984049	57306	1294	0.111906
Nbe.v1.1.chr13g04590	Nbe.v1.1.chr17g37600	Nbe.v1.1.chr13g04590 (interacts with) Nbe.v1.1.chr17g37600	0.810526	0.285285	0.519481	71.4269	0.285285	3	14.5208	unknown	0.48/0.00/0.52	2.90925	0.000392708	0.343731	0.38744	46		4	42.6739	46	0.981817	16876	1234	0.141304	2.8	0.00090953	0.357143	0.304202	35		4	44.8857	35	0.982857	32240	1832	0.125379
Nbe.v1.1.chr13g04590	Nbe.v1.1.chr14g16670	Nbe.v1.1.chr13g04590 (interacts with) Nbe.v1.1.chr14g16670	0.678082	0.146146	0.919192	60.3318	0.146146	0	5.85857	up	0.92/0.06/0.02	2.90925	0.000392708	0.343731	0.38744	46		4	42.6739	46	0.981817	16876	1234	0.141304	2.94097	0.000603953	0.340024	0.495385	26		4	43.7308	26	0.981515	15592	1660	0.164877
Nbe.v1.1.chr13g04590	Nbe.v1.1.chr08g40010	Nbe.v1.1.chr13g04590 (interacts with) Nbe.v1.1.chr08g40010	0.954955	0.111111	0.5	73.4592	0.111111	0	9.68478	up	0.50/0.06/0.44	2.90925	0.000392708	0.343731	0.38744	46		4	42.6739	46	0.981817	16876	1234	0.141304	2.78238	0.000433652	0.359405	0.307359	22		4	43.3182	22	0.983025	15880	2034	0.131929
Nbe.v1.1.chr13g04590	Nbe.v1.1.chr16g01500	Nbe.v1.1.chr13g04590 (interacts with) Nbe.v1.1.chr16g01500	0.809302	0.215215	0.844828	49.3251	0.215215	3	11.5016	unknown	0.14/0.01/0.84	2.90925	0.000392708	0.343731	0.38744	46		4	42.6739	46	0.981817	16876	1234	0.141304	2.82731	0.0005892	0.353693	0.34359	40		4	43.625	40	0.982597	23080	1084	0.133819
Nbe.v1.1.chr13g04590	Nbe.v1.1.chr12g18210	Nbe.v1.1.chr13g04590 (interacts with) Nbe.v1.1.chr12g18210	0.84252	0.381381	0.676012	35.0959	0.381381	0	10.282	up	0.68/0.01/0.32	2.90925	0.000392708	0.343731	0.38744	46		4	42.6739	46	0.981817	16876	1234	0.141304	2.84229	0.000473531	0.351829	0.358289	34		4	40.3529	34	0.982454	18652	1252	0.136328
Nbe.v1.1.chr13g04590	Nbe.v1.1.chr06g24320	Nbe.v1.1.chr13g04590 (interacts with) Nbe.v1.1.chr06g24320	0.960396	0.101101	0.463918	65.2298	0.101101	3	7.26727	unknown	0.22/0.32/0.46	2.90925	0.000392708	0.343731	0.38744	46		4	42.6739	46	0.981817	16876	1234	0.141304	2.78943	0.000500194	0.358497	0.312808	29		4	40.4483	29	0.982958	17488	1254	0.121103
Nbe.v1.1.chr13g04590	Nbe.v1.1.chr09g28840	Nbe.v1.1.chr13g04590 (interacts with) Nbe.v1.1.chr09g28840	0.964706	0.510511	0.504065	35.1682	0.510511	0	28.9292	up	0.50/0.00/0.49	2.90925	0.000392708	0.343731	0.38744	46		4	42.6739	46	0.981817	16876	1234	0.141304	2.90837	0.000265804	0.343835	0.383908	30		4	45.4667	30	0.981825	11074	1320	0.150552
Nbe.v1.1.chr13g04590	Nbe.v1.1.chr09g26970	Nbe.v1.1.chr13g04590 (interacts with) Nbe.v1.1.chr09g26970	0.892857	0.056056	0.54	67.661	0.056056	0	8.88165	up	0.54/0.06/0.40	2.90925	0.000392708	0.343731	0.38744	46		4	42.6739	46	0.981817	16876	1234	0.141304	2.86608	0.000429374	0.348909	0.282051	27		4	44.7407	27	0.982228	14704	1540	0.130713
Nbe.v1.1.chr13g04590	Nbe.v1.1.chr11g33480	Nbe.v1.1.chr13g04590 (interacts with) Nbe.v1.1.chr11g33480	0.640777	0.412412	0.753788	29.2667	0.412412	0	16.431	up	0.75/0.00/0.24	2.90925	0.000392708	0.343731	0.38744	46		4	42.6739	46	0.981817	16876	1234	0.141304	2.85815	0.000567576	0.349877	0.327796	43		4	44.2326	43	0.982303	21870	1256	0.128583
Nbe.v1.1.chr13g04590	Nbe.v1.1.chr14g13290	Nbe.v1.1.chr13g04590 (interacts with) Nbe.v1.1.chr14g13290	0.565657	0.198198	0.669643	55.1539	0.198198	3	25.6461	unknown	0.33/0.00/0.67	2.90925	0.000392708	0.343731	0.38744	46		4	42.6739	46	0.981817	16876	1234	0.141304	2.7163	0.0012581	0.368148	0.336656	43		4	44.0465	43	0.983654	47754	1260	0.121675
Nbe.v1.1.chr13g04590	Nbe.v1.1.chr01g36600	Nbe.v1.1.chr13g04590 (interacts with) Nbe.v1.1.chr01g36600	0.837633	0.65966	0.82971	67.0135	0.65966	3	25.8669	unknown	0.17/0.00/0.83	2.90925	0.000392708	0.343731	0.38744	46		4	42.6739	46	0.981817	16876	1234	0.141304	2.79119	0.000867568	0.35827	0.357143	28		4	43.75	28	0.982941	27656	1268	0.136719
Nbe.v1.1.chr13g04590	Nbe.v1.1.chr14g03730	Nbe.v1.1.chr13g04590 (interacts with) Nbe.v1.1.chr14g03730	0.932432	0.074074	0.681159	87.219	0.074074	3	11.3781	unknown	0.32/0.00/0.68	2.90925	0.000392708	0.343731	0.38744	46		4	42.6739	46	0.981817	16876	1234	0.141304	2.80529	0.000650897	0.35647	0.23	25		4	35.6	25	0.982807	18672	2066	0.110217
Nbe.v1.1.chr13g04590	Nbe.v1.1.chr04g20330	Nbe.v1.1.chr13g04590 (interacts with) Nbe.v1.1.chr04g20330	0.935897	0.078078	0.821918	29.4849	0.078078	3	9.8817	unknown	0.08/0.10/0.82	2.90925	0.000392708	0.343731	0.38744	46		4	42.6739	46	0.981817	16876	1234	0.141304	2.91454	0.000225885	0.343108	0.384615	26		4	44.8462	26	0.981766	9118	1924	0.160739
Nbe.v1.1.chr13g04590	Nbe.v1.1.chr01g16810	Nbe.v1.1.chr13g04590 (interacts with) Nbe.v1.1.chr01g16810	0.881356	0.059059	0.903846	65.2614	0.059059	3	14.5571	unknown	0.06/0.04/0.90	2.90925	0.000392708	0.343731	0.38744	46		4	42.6739	46	0.981817	16876	1234	0.141304	2.77093	0.000949503	0.36089	0.264113	32		4	39.9375	32	0.983134	27746	1274	0.118937
Nbe.v1.1.chr13g04590	Nbe.v1.1.chr09g09730	Nbe.v1.1.chr13g04590 (interacts with) Nbe.v1.1.chr09g09730	0.970149	0.067067	0.907692	146.743	0.067067	3	19.8063	unknown	0.09/0.00/0.91	2.90925	0.000392708	0.343731	0.38744	46		4	42.6739	46	0.981817	16876	1234	0.141304	2.91718	0.000469515	0.342797	0.276923	26		4	39.5385	26	0.981741	15916	2144	0.133126
Nbe.v1.1.chr13g04590	Nbe.v1.1.chr13g20360	Nbe.v1.1.chr13g04590 (interacts with) Nbe.v1.1.chr13g20360	0.877049	0.244244	0.551402	104.615	0.244244	3	18.706	unknown	0.45/0.00/0.55	2.90925	0.000392708	0.343731	0.38744	46		4	42.6739	46	0.981817	16876	1234	0.141304	2.81938	0.000946063	0.354687	0.255172	30		4	33.4	30	0.982673	25072	1954	0.114662
Nbe.v1.1.chr11g21060	Nbe.v1.1.chr17g01160	Nbe.v1.1.chr11g21060 (interacts with) Nbe.v1.1.chr17g01160	0.927481	0.262262	0.403292	120.046	0.262262	0	14.0809	up	0.40/0.26/0.34	2.76828	0.00103877	0.361235	0.368116	46		4	49.2826	46	0.983159	34718	1308	0.13392	2.56123	0.00225591	0.390437	0.246599	49		4	43.6531	49	0.985131	81672	300	0.0924853
Nbe.v1.1.chr11g21060	Nbe.v1.1.chr07g02190	Nbe.v1.1.chr11g21060 (interacts with) Nbe.v1.1.chr07g02190	0.960159	0.251251	0.551867	39.7456	0.251251	0	7.96745	up	0.55/0.18/0.27	2.76828	0.00103877	0.361235	0.368116	46		4	49.2826	46	0.983159	34718	1308	0.13392	2.77621	0.000817285	0.360203	0.337763	43		4	44.6279	43	0.983084	31220	808	0.130491
Nbe.v1.1.chr11g21060	Nbe.v1.1.chr02g07300	Nbe.v1.1.chr11g21060 (interacts with) Nbe.v1.1.chr02g07300	0.701613	0.124124	0.735632	62.8575	0.124124	0	9.25811	up	0.74/0.09/0.17	2.76828	0.00103877	0.361235	0.368116	46		4	49.2826	46	0.983159	34718	1308	0.13392	2.66696	0.00139315	0.374959	0.29372	46		4	42.9565	46	0.984124	50978	1314	0.108476
Nbe.v1.1.chr11g21060	Nbe.v1.1.chr09g39930	Nbe.v1.1.chr11g21060 (interacts with) Nbe.v1.1.chr09g39930	0.949275	0.138138	0.366412	63.2005	0.138138	1	6.40824	down	0.30/0.37/0.34	2.76828	0.00103877	0.361235	0.368116	46		4	49.2826	46	0.983159	34718	1308	0.13392	2.94361	0.000226361	0.339719	0.408602	31		4	42.3548	31	0.981489	10160	1316	0.162279
Nbe.v1.1.chr11g21060	Nbe.v1.1.chr16g29960	Nbe.v1.1.chr11g21060 (interacts with) Nbe.v1.1.chr16g29960	0.940299	0.067067	0.603175	96.5362	0.067067	0	8.22209	up	0.60/0.10/0.30	2.76828	0.00103877	0.361235	0.368116	46		4	49.2826	46	0.983159	34718	1308	0.13392	2.87577	0.000326123	0.347733	0.326667	25		4	37.64	25	0.982136	12156	1768	0.136873
Nbe.v1.1.chr11g21060	Nbe.v1.1.chr19g38470	Nbe.v1.1.chr11g21060 (interacts with) Nbe.v1.1.chr19g38470	1	0.053053	0.943396	171.953	0.053053	0	13.2719	up	0.94/0.00/0.06	2.76828	0.00103877	0.361235	0.368116	46		4	49.2826	46	0.983159	34718	1308	0.13392	2.62291	0.00112703	0.381256	0.294624	31		4	44.0968	31	0.984544	35308	1808	0.104002
Nbe.v1.1.chr11g21060	Nbe.v1.1.chr07g05500	Nbe.v1.1.chr11g21060 (interacts with) Nbe.v1.1.chr07g05500	0.944444	0.09009	0.717647	154.317	0.09009	0	5.73965	up	0.72/0.13/0.15	2.76828	0.00103877	0.361235	0.368116	46		4	49.2826	46	0.983159	34718	1308	0.13392	2.60793	0.00202657	0.383446	0.22961	48		4	37.6042	48	0.984686	64558	1236	0.088066
Nbe.v1.1.chr11g21060	Nbe.v1.1.chr02g07510	Nbe.v1.1.chr11g21060 (interacts with) Nbe.v1.1.chr02g07510	0.924528	0.106106	0.714286	121.232	0.106106	0	6.42385	up	0.71/0.09/0.19	2.76828	0.00103877	0.361235	0.368116	46		4	49.2826	46	0.983159	34718	1308	0.13392	2.56564	0.0024002	0.389766	0.198129	49		4	43	49	0.985089	77550	316	0.0870445
Nbe.v1.1.chr11g21060	Nbe.v1.1.chr01g46190	Nbe.v1.1.chr11g21060 (interacts with) Nbe.v1.1.chr01g46190	0.837838	0.074074	0.612903	71.7905	0.074074	0	6.27033	up	0.61/0.08/0.31	2.76828	0.00103877	0.361235	0.368116	46		4	49.2826	46	0.983159	34718	1308	0.13392	2.64846	0.0014259	0.377578	0.292308	40		4	43.775	40	0.9843	51324	1080	0.107555
Nbe.v1.1.chr11g21060	Nbe.v1.1.chr07g14600	Nbe.v1.1.chr11g21060 (interacts with) Nbe.v1.1.chr07g14600	0.786765	0.136136	0.495327	55.1315	0.136136	3	11.5181	unknown	0.36/0.15/0.50	2.76828	0.00103877	0.361235	0.368116	46		4	49.2826	46	0.983159	34718	1308	0.13392	2.9207	0.000417813	0.342383	0.362821	40		4	41.025	40	0.981708	16960	1286	0.143947
Nbe.v1.1.chr11g21060	Nbe.v1.1.chr17g01170	Nbe.v1.1.chr11g21060 (interacts with) Nbe.v1.1.chr17g01170	0.944444	0.054054	0.666667	336.611	0.054054	3	17.4079	unknown	0.02/0.31/0.67	2.76828	0.00103877	0.361235	0.368116	46		4	49.2826	46	0.983159	34718	1308	0.13392	2.50837	0.00291656	0.398665	0.209412	51		4	41.2157	51	0.985635	96604	320	0.0794137
Nbe.v1.1.chr11g21060	Nbe.v1.1.chr09g32730	Nbe.v1.1.chr11g21060 (interacts with) Nbe.v1.1.chr09g32730	0.71875	0.256256	0.652174	49.0401	0.256256	0	13.5661	up	0.65/0.01/0.34	2.76828	0.00103877	0.361235	0.368116	46		4	49.2826	46	0.983159	34718	1308	0.13392	2.91013	0.000404795	0.343627	0.369844	38		4	46.8158	38	0.981808	15976	1242	0.149095
Nbe.v1.1.chr11g21060	Nbe.v1.1.chr01g45160	Nbe.v1.1.chr11g21060 (interacts with) Nbe.v1.1.chr01g45160	0.856322	0.174174	0.483221	43.3629	0.174174	3	17.4759	unknown	0.45/0.07/0.48	2.76828	0.00103877	0.361235	0.368116	46		4	49.2826	46	0.983159	34718	1308	0.13392	2.77621	0.000635862	0.360203	0.363531	42		4	42.7381	42	0.983084	28788	1288	0.129903
Nbe.v1.1.chr11g21060	Nbe.v1.1.chr14g29010	Nbe.v1.1.chr11g21060 (interacts with) Nbe.v1.1.chr14g29010	0.583333	0.12012	0.814286	57.1314	0.12012	0	11.4875	up	0.81/0.10/0.09	2.76828	0.00103877	0.361235	0.368116	46		4	49.2826	46	0.983159	34718	1308	0.13392	2.7207	0.000699157	0.367552	0.312821	40		4	46.2	40	0.983612	29500	1292	0.118462
Nbe.v1.1.chr11g21060	Nbe.v1.1.chr09g19510	Nbe.v1.1.chr11g21060 (interacts with) Nbe.v1.1.chr09g19510	0.92	0.125125	0.53913	76.2018	0.125125	0	8.98076	up	0.54/0.00/0.46	2.76828	0.00103877	0.361235	0.368116	46		4	49.2826	46	0.983159	34718	1308	0.13392	3.01762	0.000110668	0.331387	0.438746	27		4	44.963	27	0.980785	4716	2046	0.172272
Nbe.v1.1.chr11g21060	Nbe.v1.1.chr02g02770	Nbe.v1.1.chr11g21060 (interacts with) Nbe.v1.1.chr02g02770	0.564516	0.062062	0.657143	79.5508	0.062062	1	4.72451	down	0.17/0.66/0.17	2.76828	0.00103877	0.361235	0.368116	46		4	49.2826	46	0.983159	34718	1308	0.13392	2.61322	0.00228293	0.38267	0.23654	58		4	40.2586	58	0.984636	82392	1296	0.092976
Nbe.v1.1.chr11g21060	Nbe.v1.1.chr09g13220	Nbe.v1.1.chr11g21060 (interacts with) Nbe.v1.1.chr09g13220	0.946309	0.149149	0.858156	58.569	0.149149	0	7.57149	up	0.86/0.05/0.09	2.76828	0.00103877	0.361235	0.368116	46		4	49.2826	46	0.983159	34718	1308	0.13392	2.81498	0.000693559	0.355243	0.320856	34		4	41	34	0.982714	23778	1802	0.129747
Nbe.v1.1.chr11g21060	Nbe.v1.1.chr13g13540	Nbe.v1.1.chr11g21060 (interacts with) Nbe.v1.1.chr13g13540	0.712644	0.087087	0.483871	207.597	0.087087	0	18.9805	up	0.48/0.05/0.47	2.76828	0.00103877	0.361235	0.368116	46		4	49.2826	46	0.983159	34718	1308	0.13392	2.47489	0.00448267	0.404058	0.205837	63	5	4	39.127	63	0.985953	142180	832	0.0727267
Nbe.v1.1.chr11g21060	Nbe.v1.1.chr04g29990	Nbe.v1.1.chr11g21060 (interacts with) Nbe.v1.1.chr04g29990	0.863014	0.365365	0.914286	59.0033	0.365365	0	13.498	up	0.91/0.01/0.08	2.76828	0.00103877	0.361235	0.368116	46		4	49.2826	46	0.983159	34718	1308	0.13392	2.85198	0.000264055	0.350633	0.442029	24		4	46	24	0.982362	11236	1302	0.152318
Nbe.v1.1.chr11g21060	Nbe.v1.1.chr16g01500	Nbe.v1.1.chr11g21060 (interacts with) Nbe.v1.1.chr16g01500	0.805732	0.314314	0.549407	47.9398	0.314314	0	11.5969	up	0.55/0.02/0.43	2.76828	0.00103877	0.361235	0.368116	46		4	49.2826	46	0.983159	34718	1308	0.13392	2.82731	0.0005892	0.353693	0.34359	40		4	43.625	40	0.982597	23080	1084	0.133819
Nbe.v1.1.chr11g21060	Nbe.v1.1.chr03g36690	Nbe.v1.1.chr11g21060 (interacts with) Nbe.v1.1.chr03g36690	0.833841	0.656657	0.678245	78.1997	0.656657	0	24.1065	up	0.68/0.00/0.32	2.76828	0.00103877	0.361235	0.368116	46		4	49.2826	46	0.983159	34718	1308	0.13392	2.72159	0.00123261	0.367433	0.245243	44		4	37.5682	44	0.983604	40618	1304	0.104647
Nbe.v1.1.chr11g21060	Nbe.v1.1.chr09g28840	Nbe.v1.1.chr11g21060 (interacts with) Nbe.v1.1.chr09g28840	0.881007	0.437437	0.618182	66.1002	0.437437	3	19.1353	unknown	0.37/0.01/0.62	2.76828	0.00103877	0.361235	0.368116	46		4	49.2826	46	0.983159	34718	1308	0.13392	2.90837	0.000265804	0.343835	0.383908	30		4	45.4667	30	0.981825	11074	1320	0.150552
Nbe.v1.1.chr11g21060	Nbe.v1.1.chr03g36680	Nbe.v1.1.chr11g21060 (interacts with) Nbe.v1.1.chr03g36680	0.857143	0.14014	0.5	90.3505	0.14014	3	15.0203	unknown	0.44/0.06/0.50	2.76828	0.00103877	0.361235	0.368116	46		4	49.2826	46	0.983159	34718	1308	0.13392	2.71982	0.00084341	0.367671	0.238655	35		4	40.4571	35	0.983621	29040	1306	0.0989172
Nbe.v1.1.chr11g21060	Nbe.v1.1.chr08g02300	Nbe.v1.1.chr11g21060 (interacts with) Nbe.v1.1.chr08g02300	1	0.054054	0.5	1113.4	0.054054	3	17.666	unknown	0.19/0.31/0.50	2.76828	0.00103877	0.361235	0.368116	46		4	49.2826	46	0.983159	34718	1308	0.13392	2.59295	0.00268705	0.385661	0.190476	28		4	35.75	28	0.984829	64240	2176	0.0808824
Nbe.v1.1.chr11g21060	Nbe.v1.1.chr17g05730	Nbe.v1.1.chr11g21060 (interacts with) Nbe.v1.1.chr17g05730	0.578947	0.057057	0.666667	55.405	0.057057	3	11.6041	unknown	0.33/0.00/0.67	2.76828	0.00103877	0.361235	0.368116	46		4	49.2826	46	0.983159	34718	1308	0.13392	2.74097	0.00110519	0.364834	0.301887	53		4	45.9434	53	0.983419	39852	1390	0.113957
Nbe.v1.1.chr11g21060	Nbe.v1.1.chr16g19750	Nbe.v1.1.chr11g21060 (interacts with) Nbe.v1.1.chr16g19750	0.946237	0.093093	0.590909	101.546	0.093093	0	9.73765	up	0.59/0.09/0.32	2.76828	0.00103877	0.361235	0.368116	46		4	49.2826	46	0.983159	34718	1308	0.13392	2.98326	0.000126132	0.335204	0.415789	20		4	45.9	20	0.981112	4894	1904	0.15993
Nbe.v1.1.chr11g21060	Nbe.v1.1.chr14g40520	Nbe.v1.1.chr11g21060 (interacts with) Nbe.v1.1.chr14g40520	0.937063	0.143143	0.485075	61.6617	0.143143	3	10.4821	unknown	0.45/0.07/0.49	2.76828	0.00103877	0.361235	0.368116	46		4	49.2826	46	0.983159	34718	1308	0.13392	2.7304	0.000837787	0.366247	0.278075	34		4	46.1176	34	0.98352	30236	1462	0.114436
Nbe.v1.1.chr11g21060	Nbe.v1.1.chr04g04710	Nbe.v1.1.chr11g21060 (interacts with) Nbe.v1.1.chr04g04710	0.835616	0.219219	0.737705	52.9707	0.219219	0	13.7864	up	0.74/0.00/0.26	2.76828	0.00103877	0.361235	0.368116	46		4	49.2826	46	0.983159	34718	1308	0.13392	2.80441	0.000384143	0.356582	0.335979	28		4	48.6071	28	0.982815	14626	1310	0.135774
Nbe.v1.1.chr11g21060	Nbe.v1.1.chr14g09080	Nbe.v1.1.chr11g21060 (interacts with) Nbe.v1.1.chr14g09080	0.92	0.05005	0.869565	132.914	0.05005	0	9.91282	up	0.87/0.02/0.11	2.76828	0.00103877	0.361235	0.368116	46		4	49.2826	46	0.983159	34718	1308	0.13392	2.68899	0.00132626	0.371887	0.211712	37		4	40.8919	37	0.983914	41334	1464	0.0929361
Nbe.v1.1.chr02g07300	Nbe.v1.1.chr07g02190	Nbe.v1.1.chr02g07300 (interacts with) Nbe.v1.1.chr07g02190	0.719251	0.374374	0.776952	63.9007	0.374374	0	22.6222	up	0.78/0.00/0.22	2.66696	0.00139315	0.374959	0.29372	46		4	42.9565	46	0.984124	50978	1314	0.108476	2.77621	0.000817285	0.360203	0.337763	43		4	44.6279	43	0.983084	31220	808	0.130491
Nbe.v1.1.chr02g07300	Nbe.v1.1.chr16g10570	Nbe.v1.1.chr02g07300 (interacts with) Nbe.v1.1.chr16g10570	0.517391	0.23023	0.588235	61.185	0.23023	0	7.68884	up	0.59/0.20/0.21	2.66696	0.00139315	0.374959	0.29372	46		4	42.9565	46	0.984124	50978	1314	0.108476	2.75595	0.000915034	0.362852	0.307692	39		4	45.5897	39	0.983277	31094	1380	0.119033
Nbe.v1.1.chr02g07300	Nbe.v1.1.chr18g29610	Nbe.v1.1.chr02g07300 (interacts with) Nbe.v1.1.chr18g29610	0.968577	0.541542	0.599237	214.294	0.541542	0	8.80504	up	0.60/0.07/0.33	2.66696	0.00139315	0.374959	0.29372	46		4	42.9565	46	0.984124	50978	1314	0.108476	2.58767	0.00294022	0.386449	0.253763	31		4	38.3871	31	0.984879	84760	810	0.0876947
Nbe.v1.1.chr02g07300	Nbe.v1.1.chr05g35150	Nbe.v1.1.chr02g07300 (interacts with) Nbe.v1.1.chr05g35150	0.962319	0.345345	0.704819	572.037	0.345345	3	22.0958	unknown	0.06/0.23/0.70	2.66696	0.00139315	0.374959	0.29372	46		4	42.9565	46	0.984124	50978	1314	0.108476	2.43612	0.00581969	0.410488	0.153659	41		3	38.9756	41	0.986323	154462	814	0.0650678
Nbe.v1.1.chr02g07300	Nbe.v1.1.chr02g39720	Nbe.v1.1.chr02g07300 (interacts with) Nbe.v1.1.chr02g39720	0.5	0.052052	0.538462	461.033	0.052052	0	52.6072	up	0.54/0.00/0.46	2.66696	0.00139315	0.374959	0.29372	46		4	42.9565	46	0.984124	50978	1314	0.108476	2.53744	0.00337937	0.394097	0.227021	43		4	34.2558	43	0.985358	84874	816	0.0708749
Nbe.v1.1.chr02g07300	Nbe.v1.1.chr08g25130	Nbe.v1.1.chr02g07300 (interacts with) Nbe.v1.1.chr08g25130	0.779661	0.059059	0.586957	99.6968	0.059059	0	20.7321	up	0.59/0.00/0.41	2.66696	0.00139315	0.374959	0.29372	46		4	42.9565	46	0.984124	50978	1314	0.108476	2.81762	0.000389898	0.354909	0.360887	32		4	49.8125	32	0.982689	16020	1382	0.136473
Nbe.v1.1.chr02g07300	Nbe.v1.1.chr19g38470	Nbe.v1.1.chr02g07300 (interacts with) Nbe.v1.1.chr19g38470	0.975248	0.202202	0.786802	121.924	0.202202	0	16.0024	up	0.79/0.00/0.21	2.66696	0.00139315	0.374959	0.29372	46		4	42.9565	46	0.984124	50978	1314	0.108476	2.62291	0.00112703	0.381256	0.294624	31		4	44.0968	31	0.984544	35308	1808	0.104002
Nbe.v1.1.chr02g07300	Nbe.v1.1.chr04g19460	Nbe.v1.1.chr02g07300 (interacts with) Nbe.v1.1.chr04g19460	0.779221	0.077077	0.6	118.607	0.077077	3	21.4845	unknown	0.35/0.05/0.60	2.66696	0.00139315	0.374959	0.29372	46		4	42.9565	46	0.984124	50978	1314	0.108476	2.75683	0.000673395	0.362736	0.34127	28		4	42.7143	28	0.983268	23668	1384	0.123452
Nbe.v1.1.chr02g07300	Nbe.v1.1.chr03g39390	Nbe.v1.1.chr02g07300 (interacts with) Nbe.v1.1.chr03g39390	0.887218	0.399399	0.59322	185.927	0.399399	0	14.9792	up	0.59/0.03/0.37	2.66696	0.00139315	0.374959	0.29372	46		4	42.9565	46	0.984124	50978	1314	0.108476	2.51806	0.00558585	0.397131	0.213732	43		4	42.6977	43	0.985542	164202	1186	0.0837209
Nbe.v1.1.chr02g07300	Nbe.v1.1.chr01g15480	Nbe.v1.1.chr02g07300 (interacts with) Nbe.v1.1.chr01g15480	0.907692	0.065065	0.474576	268.155	0.065065	3	13.0242	unknown	0.31/0.22/0.47	2.66696	0.00139315	0.374959	0.29372	46		4	42.9565	46	0.984124	50978	1314	0.108476	2.61322	0.00140873	0.38267	0.274603	36		4	34.9167	36	0.984636	36646	822	0.0843398
Nbe.v1.1.chr02g07300	Nbe.v1.1.chr19g27580	Nbe.v1.1.chr02g07300 (interacts with) Nbe.v1.1.chr19g27580	0.768	0.500501	0.539062	60.5975	0.500501	0	25.79	up	0.54/0.01/0.45	2.66696	0.00139315	0.374959	0.29372	46		4	42.9565	46	0.984124	50978	1314	0.108476	2.6467	0.00129667	0.37783	0.271777	42		4	39.9762	42	0.984317	41080	826	0.0938408
Nbe.v1.1.chr02g07300	Nbe.v1.1.chr16g18710	Nbe.v1.1.chr02g07300 (interacts with) Nbe.v1.1.chr16g18710	0.572414	0.870871	0.538153	55.7342	0.870871	3	54.4272	unknown	0.46/0.00/0.54	2.66696	0.00139315	0.374959	0.29372	46		4	42.9565	46	0.984124	50978	1314	0.108476	2.59824	0.00247321	0.384876	0.265495	47		4	42.4468	47	0.984779	80304	472	0.0934952
Nbe.v1.1.chr02g07300	Nbe.v1.1.chr16g27460	Nbe.v1.1.chr02g07300 (interacts with) Nbe.v1.1.chr16g27460	0.972263	0.685686	0.989489	51.3221	0.685686	3	39.017	unknown	0.01/0.00/0.99	2.66696	0.00139315	0.374959	0.29372	46		4	42.9565	46	0.984124	50978	1314	0.108476	2.64934	0.00121473	0.377453	0.285917	38		4	43.1053	38	0.984292	40762	330	0.100713
Nbe.v1.1.chr02g07300	Nbe.v1.1.chr07g32010	Nbe.v1.1.chr02g07300 (interacts with) Nbe.v1.1.chr07g32010	0.532407	0.216216	0.713043	111.6	0.216216	0	12.1788	up	0.71/0.00/0.29	2.66696	0.00139315	0.374959	0.29372	46		4	42.9565	46	0.984124	50978	1314	0.108476	2.95859	6.67664e-05	0.337999	0.536797	22		4	53.6818	22	0.981347	3262	1900	0.169879
Nbe.v1.1.chr02g07300	Nbe.v1.1.chr04g29990	Nbe.v1.1.chr02g07300 (interacts with) Nbe.v1.1.chr04g29990	0.939623	0.265265	0.903614	51.3338	0.265265	3	16.3741	unknown	0.08/0.02/0.90	2.66696	0.00139315	0.374959	0.29372	46		4	42.9565	46	0.984124	50978	1314	0.108476	2.85198	0.000264055	0.350633	0.442029	24		4	46	24	0.982362	11236	1302	0.152318
Nbe.v1.1.chr02g07300	Nbe.v1.1.chr13g35060	Nbe.v1.1.chr02g07300 (interacts with) Nbe.v1.1.chr13g35060	0.850746	0.268268	0.741228	63.9713	0.268268	3	22.9771	unknown	0.26/0.00/0.74	2.66696	0.00139315	0.374959	0.29372	46		4	42.9565	46	0.984124	50978	1314	0.108476	2.8141	0.000429468	0.355354	0.325397	28		4	41.8571	28	0.982723	14966	1552	0.124205
Nbe.v1.1.chr02g07300	Nbe.v1.1.chr16g19750	Nbe.v1.1.chr02g07300 (interacts with) Nbe.v1.1.chr16g19750	0.833333	0.096096	0.775	99.7694	0.096096	0	9.30933	up	0.78/0.00/0.23	2.66696	0.00139315	0.374959	0.29372	46		4	42.9565	46	0.984124	50978	1314	0.108476	2.98326	0.000126132	0.335204	0.415789	20		4	45.9	20	0.981112	4894	1904	0.15993
Nbe.v1.1.chr02g07300	Nbe.v1.1.chr02g34320	Nbe.v1.1.chr02g07300 (interacts with) Nbe.v1.1.chr02g34320	0.934211	0.152152	0.894366	464.477	0.152152	3	20.7916	unknown	0.01/0.09/0.89	2.66696	0.00139315	0.374959	0.29372	46		4	42.9565	46	0.984124	50978	1314	0.108476	2.45991	0.00432336	0.406519	0.136134	35		4	36.7714	35	0.986096	97962	1266	0.0631321
Nbe.v1.1.chr02g07300	Nbe.v1.1.chr08g21460	Nbe.v1.1.chr02g07300 (interacts with) Nbe.v1.1.chr08g21460	0.888889	0.054054	0.8125	105.735	0.054054	3	17.5494	unknown	0.19/0.00/0.81	2.66696	0.00139315	0.374959	0.29372	46		4	42.9565	46	0.984124	50978	1314	0.108476	2.71894	0.000995101	0.36779	0.332308	26		4	44	26	0.983629	29916	1154	0.123596
Nbe.v1.1.chr02g07300	Nbe.v1.1.chr06g17430	Nbe.v1.1.chr02g07300 (interacts with) Nbe.v1.1.chr06g17430	0.8	0.28028	0.758929	219.71	0.28028	3	27.9404	unknown	0.24/0.00/0.76	2.66696	0.00139315	0.374959	0.29372	46		4	42.9565	46	0.984124	50978	1314	0.108476	2.69251	0.000879587	0.371401	0.256684	34		4	41.3824	34	0.983881	29474	976	0.100443
Nbe.v1.1.chr02g07300	Nbe.v1.1.chr15g28510	Nbe.v1.1.chr02g07300 (interacts with) Nbe.v1.1.chr15g28510	0.96875	0.064064	0.516129	116.581	0.064064	3	26.0293	unknown	0.48/0.00/0.52	2.66696	0.00139315	0.374959	0.29372	46		4	42.9565	46	0.984124	50978	1314	0.108476	2.78062	0.000668869	0.359632	0.262069	30		4	37.9667	30	0.983042	20222	1328	0.10725
Nbe.v1.1.chr02g07300	Nbe.v1.1.chr17g03690	Nbe.v1.1.chr02g07300 (interacts with) Nbe.v1.1.chr17g03690	0.877551	0.147147	0.945736	80.2521	0.147147	3	17.5275	unknown	0.02/0.03/0.95	2.66696	0.00139315	0.374959	0.29372	46		4	42.9565	46	0.984124	50978	1314	0.108476	2.79559	0.00053708	0.357706	0.296667	25		4	46.44	25	0.982899	16472	1400	0.130084
Nbe.v1.1.chr02g07300	Nbe.v1.1.chr13g28940	Nbe.v1.1.chr02g07300 (interacts with) Nbe.v1.1.chr13g28940	0.807692	0.078078	0.619048	74.0613	0.078078	0	10.4943	up	0.62/0.02/0.37	2.66696	0.00139315	0.374959	0.29372	46		4	42.9565	46	0.984124	50978	1314	0.108476	2.74009	0.00058013	0.364952	0.335979	28		4	45.2143	28	0.983428	21976	352	0.119932
Nbe.v1.1.chr02g07300	Nbe.v1.1.chr19g06360	Nbe.v1.1.chr02g07300 (interacts with) Nbe.v1.1.chr19g06360	0.913706	0.197197	0.955556	140.712	0.197197	3	24.1229	unknown	0.02/0.03/0.96	2.66696	0.00139315	0.374959	0.29372	46		4	42.9565	46	0.984124	50978	1314	0.108476	2.71982	0.000664143	0.367671	0.304615	26		4	45.8462	26	0.983621	21160	2162	0.114615
Nbe.v1.1.chr02g07300	Nbe.v1.1.chr10g02660	Nbe.v1.1.chr02g07300 (interacts with) Nbe.v1.1.chr10g02660	0.92	0.05005	0.586957	89.849	0.05005	3	12.1099	unknown	0.39/0.02/0.59	2.66696	0.00139315	0.374959	0.29372	46		4	42.9565	46	0.984124	50978	1314	0.108476	2.84758	0.000391174	0.351176	0.255411	22		4	37.4545	22	0.982404	10608	2288	0.118153
Nbe.v1.1.chr02g07300	Nbe.v1.1.chr03g44330	Nbe.v1.1.chr02g07300 (interacts with) Nbe.v1.1.chr03g44330	0.916667	0.12012	0.627273	147.121	0.12012	3	19.316	unknown	0.36/0.01/0.63	2.66696	0.00139315	0.374959	0.29372	46		4	42.9565	46	0.984124	50978	1314	0.108476	2.60529	0.00203964	0.383835	0.137931	29		4	35.7931	29	0.984712	48298	1718	0.0798183
Nbe.v1.1.chr14g15290	Nbe.v1.1.chr10g02120	Nbe.v1.1.chr14g15290 (interacts with) Nbe.v1.1.chr10g02120	0.893805	0.113113	0.663366	267.355	0.113113	3	29.3298	unknown	0.11/0.23/0.66	2.45198	0.0041638	0.407833	0.151691	46		3	38.0652	46	0.986172	115690	1364	0.0660854	2.43965	0.00569079	0.409895	0.156863	51		3	37.7059	51	0.986289	150610	634	0.0644545
Nbe.v1.1.chr14g15290	Nbe.v1.1.chr17g38070	Nbe.v1.1.chr14g15290 (interacts with) Nbe.v1.1.chr17g38070	0.568966	0.058058	0.666667	185.443	0.058058	3	40.0354	unknown	0.33/0.00/0.67	2.45198	0.0041638	0.407833	0.151691	46		3	38.0652	46	0.986172	115690	1364	0.0660854	2.4185	0.00369814	0.413479	0.153277	44		4	38.0909	44	0.98649	96508	750	0.0614995
Nbe.v1.1.chr14g15290	Nbe.v1.1.chr17g03820	Nbe.v1.1.chr14g15290 (interacts with) Nbe.v1.1.chr17g03820	0.927536	0.069069	0.75	565.146	0.069069	0	17.347	up	0.75/0.00/0.25	2.45198	0.0041638	0.407833	0.151691	46		3	38.0652	46	0.986172	115690	1364	0.0660854	2.57004	0.00173857	0.389098	0.150769	26		4	38.5	26	0.985047	46092	1834	0.0784929
Nbe.v1.1.chr14g15290	Nbe.v1.1.chr16g13320	Nbe.v1.1.chr14g15290 (interacts with) Nbe.v1.1.chr16g13320	0.618182	0.055055	0.647059	314.379	0.055055	0	17.8568	up	0.65/0.00/0.35	2.45198	0.0041638	0.407833	0.151691	46		3	38.0652	46	0.986172	115690	1364	0.0660854	2.45727	0.00342946	0.406956	0.194203	46		3	38.413	46	0.986121	95504	636	0.0674715
Nbe.v1.1.chr14g15290	Nbe.v1.1.chr09g32530	Nbe.v1.1.chr14g15290 (interacts with) Nbe.v1.1.chr09g32530	0.504065	0.123123	0.870968	299.228	0.123123	3	37.7562	unknown	0.13/0.00/0.87	2.45198	0.0041638	0.407833	0.151691	46		3	38.0652	46	0.986172	115690	1364	0.0660854	2.4326	0.0084788	0.411083	0.147641	73	4	4	34.8356	73	0.986356	216776	792	0.059958
Nbe.v1.1.chr14g15290	Nbe.v1.1.chr14g34680	Nbe.v1.1.chr14g15290 (interacts with) Nbe.v1.1.chr14g34680	0.508475	0.059059	0.566667	417.446	0.059059	0	19.9316	up	0.57/0.03/0.40	2.45198	0.0041638	0.407833	0.151691	46		3	38.0652	46	0.986172	115690	1364	0.0660854	2.49427	0.00243764	0.400918	0.211876	39		4	44.0256	39	0.985769	70438	1716	0.0808824
Nbe.v1.1.chr14g15290	Nbe.v1.1.chr06g41150	Nbe.v1.1.chr14g15290 (interacts with) Nbe.v1.1.chr06g41150	0.617978	0.089089	0.581818	292.031	0.089089	0	12.2383	up	0.58/0.05/0.36	2.45198	0.0041638	0.407833	0.151691	46		3	38.0652	46	0.986172	115690	1364	0.0660854	2.53304	0.00443526	0.394783	0.158621	30		4	38.4333	30	0.9854	126224	1082	0.0759736
Nbe.v1.1.chr14g15290	Nbe.v1.1.chr10g00390	Nbe.v1.1.chr14g15290 (interacts with) Nbe.v1.1.chr10g00390	0.764706	0.221221	0.715976	156.133	0.221221	0	13.4606	up	0.72/0.03/0.25	2.45198	0.0041638	0.407833	0.151691	46		3	38.0652	46	0.986172	115690	1364	0.0660854	2.64317	0.00113266	0.378333	0.233618	27		4	33.7037	27	0.984351	29970	928	0.0875421
Nbe.v1.1.chr14g15290	Nbe.v1.1.chr19g22920	Nbe.v1.1.chr14g15290 (interacts with) Nbe.v1.1.chr19g22920	0.949153	0.059059	0.857143	351.386	0.059059	3	14.3194	unknown	0.14/0.00/0.86	2.45198	0.0041638	0.407833	0.151691	46		3	38.0652	46	0.986172	115690	1364	0.0660854	2.52952	0.00252711	0.395333	0.131054	27		4	40.5185	27	0.985433	71206	2262	0.0792201
Nbe.v1.1.chr14g15290	Nbe.v1.1.chr13g31470	Nbe.v1.1.chr14g15290 (interacts with) Nbe.v1.1.chr13g31470	0.594937	0.079079	0.723404	124.189	0.079079	3	14.9465	unknown	0.17/0.11/0.72	2.45198	0.0041638	0.407833	0.151691	46		3	38.0652	46	0.986172	115690	1364	0.0660854	2.48899	0.00343431	0.40177	0.176539	42		4	39.4762	42	0.985819	107886	1360	0.0724334
Nbe.v1.1.chr14g15290	Nbe.v1.1.chr16g03010	Nbe.v1.1.chr14g15290 (interacts with) Nbe.v1.1.chr16g03010	0.771739	0.092092	0.633803	296.441	0.092092	0	27.6501	up	0.63/0.00/0.37	2.45198	0.0041638	0.407833	0.151691	46		3	38.0652	46	0.986172	115690	1364	0.0660854	2.47577	0.00287625	0.403915	0.181643	46		4	37.8696	46	0.985945	69586	758	0.0686104
Nbe.v1.1.chr14g15290	Nbe.v1.1.chr11g16820	Nbe.v1.1.chr14g15290 (interacts with) Nbe.v1.1.chr11g16820	0.728395	0.081081	0.915254	133.625	0.081081	3	12.8934	unknown	0.08/0.00/0.92	2.45198	0.0041638	0.407833	0.151691	46		3	38.0652	46	0.986172	115690	1364	0.0660854	2.63084	0.0011634	0.380107	0.265857	39		4	36.1538	39	0.984468	37434	1968	0.0888301
Nbe.v1.1.chr14g15290	Nbe.v1.1.chr15g22750	Nbe.v1.1.chr14g15290 (interacts with) Nbe.v1.1.chr15g22750	0.668831	0.154154	0.941748	151.396	0.154154	3	26.9843	unknown	0.05/0.01/0.94	2.45198	0.0041638	0.407833	0.151691	46		3	38.0652	46	0.986172	115690	1364	0.0660854	2.51101	0.00239375	0.398246	0.191633	39		4	37.6667	39	0.985609	71626	762	0.0724359
Nbe.v1.1.chr14g15290	Nbe.v1.1.chr13g18830	Nbe.v1.1.chr14g15290 (interacts with) Nbe.v1.1.chr13g18830	0.631206	0.141141	0.573034	191.144	0.141141	0	11.5737	up	0.57/0.01/0.42	2.45198	0.0041638	0.407833	0.151691	46		3	38.0652	46	0.986172	115690	1364	0.0660854	2.70573	0.000738316	0.369586	0.276667	25		4	37.44	25	0.983755	21440	1446	0.105465
Nbe.v1.1.chr14g15290	Nbe.v1.1.chr09g13010	Nbe.v1.1.chr14g15290 (interacts with) Nbe.v1.1.chr09g13010	0.835616	0.073073	0.852459	324.663	0.073073	3	14.4386	unknown	0.15/0.00/0.85	2.45198	0.0041638	0.407833	0.151691	46		3	38.0652	46	0.986172	115690	1364	0.0660854	2.76916	0.000490098	0.36112	0.233202	23		4	41.2609	23	0.983151	17118	1174	0.11386
Nbe.v1.1.chr14g15290	Nbe.v1.1.chr02g25510	Nbe.v1.1.chr14g15290 (interacts with) Nbe.v1.1.chr02g25510	0.818182	0.055055	0.533333	623.483	0.055055	0	34.069	up	0.53/0.00/0.47	2.45198	0.0041638	0.407833	0.151691	46		3	38.0652	46	0.986172	115690	1364	0.0660854	2.51982	0.00189134	0.396853	0.122507	27		4	36.037	27	0.985525	40136	1598	0.0684303
Nbe.v1.1.chr14g15290	Nbe.v1.1.chr03g22120	Nbe.v1.1.chr14g15290 (interacts with) Nbe.v1.1.chr03g22120	0.924242	0.132132	0.942623	470.861	0.132132	3	27.9913	unknown	0.03/0.02/0.94	2.45198	0.0041638	0.407833	0.151691	46		3	38.0652	46	0.986172	115690	1364	0.0660854	2.7163	0.000344695	0.368148	0.210526	20		4	37.85	20	0.983654	10664	1958	0.107528
Nbe.v1.1.chr14g15290	Nbe.v1.1.chr03g36250	Nbe.v1.1.chr14g15290 (interacts with) Nbe.v1.1.chr03g36250	0.55102	0.245245	0.518519	265.791	0.245245	3	21.6653	unknown	0.48/0.00/0.52	2.45198	0.0041638	0.407833	0.151691	46		3	38.0652	46	0.986172	115690	1364	0.0660854	2.66167	0.00120525	0.375703	0.202279	27		4	35.1481	27	0.984175	30012	2306	0.093979
Nbe.v1.1.chr14g15290	Nbe.v1.1.chr14g32890	Nbe.v1.1.chr14g15290 (interacts with) Nbe.v1.1.chr14g32890	0.77709	0.323323	0.788845	219.176	0.323323	0	22.1099	up	0.79/0.00/0.21	2.45198	0.0041638	0.407833	0.151691	46		3	38.0652	46	0.986172	115690	1364	0.0660854	2.65639	0.00103001	0.376451	0.275362	24		4	38.5833	24	0.984225	30506	1706	0.0991859
Nbe.v1.1.chr14g15290	Nbe.v1.1.chr15g26790	Nbe.v1.1.chr14g15290 (interacts with) Nbe.v1.1.chr15g26790	0.724719	0.178178	0.666667	212.504	0.178178	0	14.7932	up	0.67/0.00/0.33	2.45198	0.0041638	0.407833	0.151691	46		3	38.0652	46	0.986172	115690	1364	0.0660854	2.78326	0.000298044	0.359291	0.347368	20		4	37.5	20	0.983017	10626	2004	0.125418
Nbe.v1.1.chr14g15290	Nbe.v1.1.chr14g17010	Nbe.v1.1.chr14g15290 (interacts with) Nbe.v1.1.chr14g17010	0.894737	0.095095	0.611765	137.709	0.095095	3	17.6582	unknown	0.32/0.07/0.61	2.45198	0.0041638	0.407833	0.151691	46		3	38.0652	46	0.986172	115690	1364	0.0660854	2.59119	0.00177637	0.385923	0.18	25		4	41.28	25	0.984846	50664	1608	0.0909251
Nbe.v1.1.chr14g15290	Nbe.v1.1.chr14g30400	Nbe.v1.1.chr14g15290 (interacts with) Nbe.v1.1.chr14g30400	0.966102	0.059059	0.807018	208.178	0.059059	3	16.1156	unknown	0.14/0.05/0.81	2.45198	0.0041638	0.407833	0.151691	46		3	38.0652	46	0.986172	115690	1364	0.0660854	2.69604	0.000656752	0.370915	0.304348	24		4	41.625	24	0.983847	22890	2324	0.114041
Nbe.v1.1.chr14g15290	Nbe.v1.1.chr08g08580	Nbe.v1.1.chr14g15290 (interacts with) Nbe.v1.1.chr08g08580	0.635097	0.718719	0.802632	170.259	0.718719	0	18.6049	up	0.80/0.00/0.20	2.45198	0.0041638	0.407833	0.151691	46		3	38.0652	46	0.986172	115690	1364	0.0660854	2.75771	0.000470511	0.36262	0.25	17		4	38.4118	17	0.98326	13130	1960	0.121956
Nbe.v1.1.chr14g15290	Nbe.v1.1.chr18g32720	Nbe.v1.1.chr14g15290 (interacts with) Nbe.v1.1.chr18g32720	0.693548	0.062062	0.581395	294.951	0.062062	3	10.5274	unknown	0.42/0.00/0.58	2.45198	0.0041638	0.407833	0.151691	46		3	38.0652	46	0.986172	115690	1364	0.0660854	2.70308	0.000659086	0.369948	0.233333	21		4	38.9048	21	0.98378	19230	2434	0.104583
Nbe.v1.1.chr14g19130	Nbe.v1.1.chr10g02120	Nbe.v1.1.chr14g19130 (interacts with) Nbe.v1.1.chr10g02120	0.811881	0.101101	0.695122	553.511	0.101101	3	38.2717	unknown	0.27/0.04/0.70	2.55507	0.00251716	0.391379	0.21256	46		4	36.7826	46	0.98519	75408	1370	0.0776004	2.43965	0.00569079	0.409895	0.156863	51		3	37.7059	51	0.986289	150610	634	0.0644545
Nbe.v1.1.chr14g19130	Nbe.v1.1.chr16g42640	Nbe.v1.1.chr14g19130 (interacts with) Nbe.v1.1.chr16g42640	1	0.072072	0.916667	339.466	0.072072	3	36.4197	unknown	0.01/0.07/0.92	2.55507	0.00251716	0.391379	0.21256	46		4	36.7826	46	0.98519	75408	1370	0.0776004	2.50485	0.00156199	0.399226	0.17	25		4	38.44	25	0.985668	36662	1750	0.0714339
Nbe.v1.1.chr14g19130	Nbe.v1.1.chr14g34680	Nbe.v1.1.chr14g19130 (interacts with) Nbe.v1.1.chr14g34680	0.952128	0.188188	0.932961	796.779	0.188188	3	31.8919	unknown	0.06/0.01/0.93	2.55507	0.00251716	0.391379	0.21256	46		4	36.7826	46	0.98519	75408	1370	0.0776004	2.49427	0.00243764	0.400918	0.211876	39		4	44.0256	39	0.985769	70438	1716	0.0808824
Nbe.v1.1.chr14g19130	Nbe.v1.1.chr08g40030	Nbe.v1.1.chr14g19130 (interacts with) Nbe.v1.1.chr08g40030	0.885417	0.192192	0.829412	91.1423	0.192192	0	7.61365	up	0.83/0.05/0.12	2.55507	0.00251716	0.391379	0.21256	46		4	36.7826	46	0.98519	75408	1370	0.0776004	2.63436	0.00129653	0.379599	0.301538	26		4	44.9615	26	0.984435	36416	1056	0.107471
Nbe.v1.1.chr14g19130	Nbe.v1.1.chr15g43000	Nbe.v1.1.chr14g19130 (interacts with) Nbe.v1.1.chr15g43000	0.906542	0.214214	0.891753	289.656	0.214214	0	13.3013	up	0.89/0.00/0.11	2.55507	0.00251716	0.391379	0.21256	46		4	36.7826	46	0.98519	75408	1370	0.0776004	2.60088	0.00258739	0.384485	0.188034	27		4	37.1852	27	0.984754	62880	2080	0.0859911
Nbe.v1.1.chr14g19130	Nbe.v1.1.chr01g02850	Nbe.v1.1.chr14g19130 (interacts with) Nbe.v1.1.chr01g02850	0.521277	0.188188	0.673469	113.543	0.188188	0	16.4076	up	0.67/0.00/0.33	2.55507	0.00251716	0.391379	0.21256	46		4	36.7826	46	0.98519	75408	1370	0.0776004	2.6511	0.000895156	0.377202	0.264368	30		4	45.7333	30	0.984275	31006	1388	0.110467
Nbe.v1.1.chr14g19130	Nbe.v1.1.chr06g15050	Nbe.v1.1.chr14g19130 (interacts with) Nbe.v1.1.chr06g15050	0.509804	0.051051	0.5	188.917	0.051051	3	22.3773	up	0.50/0.00/0.50	2.55507	0.00251716	0.391379	0.21256	46		4	36.7826	46	0.98519	75408	1370	0.0776004	2.51718	0.0031143	0.39727	0.183673	49		4	41.6327	49	0.985551	98266	340	0.0775282
Nbe.v1.1.chr14g19130	Nbe.v1.1.chr14g32920	Nbe.v1.1.chr14g19130 (interacts with) Nbe.v1.1.chr14g32920	0.883333	0.06006	0.622642	166.486	0.06006	3	12.7893	unknown	0.36/0.02/0.62	2.55507	0.00251716	0.391379	0.21256	46		4	36.7826	46	0.98519	75408	1370	0.0776004	2.57533	0.00245224	0.3883	0.188948	34		4	36.5588	34	0.984997	61118	972	0.0793478
Nbe.v1.1.chr14g19130	Nbe.v1.1.chr13g31470	Nbe.v1.1.chr14g19130 (interacts with) Nbe.v1.1.chr13g31470	0.822917	0.192192	0.531646	145.954	0.192192	3	17.7687	unknown	0.46/0.01/0.53	2.55507	0.00251716	0.391379	0.21256	46		4	36.7826	46	0.98519	75408	1370	0.0776004	2.48899	0.00343431	0.40177	0.176539	42		4	39.4762	42	0.985819	107886	1360	0.0724334
Nbe.v1.1.chr14g19130	Nbe.v1.1.chr11g22000	Nbe.v1.1.chr14g19130 (interacts with) Nbe.v1.1.chr11g22000	0.830986	0.071071	0.79661	202.659	0.071071	0	12.6744	up	0.80/0.02/0.19	2.55507	0.00251716	0.391379	0.21256	46		4	36.7826	46	0.98519	75408	1370	0.0776004	2.55595	0.00216667	0.391244	0.228261	24		4	42.875	24	0.985181	61000	1860	0.0887794
Nbe.v1.1.chr14g19130	Nbe.v1.1.chr16g20080	Nbe.v1.1.chr14g19130 (interacts with) Nbe.v1.1.chr16g20080	0.588235	0.051051	0.666667	300.448	0.051051	0	29.607	up	0.67/0.00/0.33	2.55507	0.00251716	0.391379	0.21256	46		4	36.7826	46	0.98519	75408	1370	0.0776004	2.637	0.00174103	0.379218	0.195238	36		4	39.25	36	0.984409	52526	1362	0.0864537
Nbe.v1.1.chr14g19130	Nbe.v1.1.chr02g25980	Nbe.v1.1.chr14g19130 (interacts with) Nbe.v1.1.chr02g25980	0.890625	0.064064	0.77193	247.839	0.064064	0	16.0609	up	0.77/0.04/0.19	2.55507	0.00251716	0.391379	0.21256	46		4	36.7826	46	0.98519	75408	1370	0.0776004	2.72863	0.000846876	0.366484	0.252964	23		4	40.1304	23	0.983537	25118	2206	0.106447
Nbe.v1.1.chr14g19130	Nbe.v1.1.chr02g31100	Nbe.v1.1.chr14g19130 (interacts with) Nbe.v1.1.chr02g31100	0.776471	0.085085	0.727273	131.016	0.085085	0	17.5498	up	0.73/0.00/0.27	2.55507	0.00251716	0.391379	0.21256	46		4	36.7826	46	0.98519	75408	1370	0.0776004	2.55947	0.00242629	0.390706	0.253763	31		3	39.5806	31	0.985148	64544	1772	0.0845051
Nbe.v1.1.chr14g19130	Nbe.v1.1.chr14g15290	Nbe.v1.1.chr14g19130 (interacts with) Nbe.v1.1.chr14g15290	0.774194	0.062062	0.604167	133.188	0.062062	0	20.0293	up	0.60/0.00/0.40	2.55507	0.00251716	0.391379	0.21256	46		4	36.7826	46	0.98519	75408	1370	0.0776004	2.45198	0.0041638	0.407833	0.151691	46		3	38.0652	46	0.986172	115690	1364	0.0660854
Nbe.v1.1.chr14g19130	Nbe.v1.1.chr10g05790	Nbe.v1.1.chr14g19130 (interacts with) Nbe.v1.1.chr10g05790	0.516129	0.651652	0.622024	93.3547	0.651652	3	24.3249	unknown	0.38/0.00/0.62	2.55507	0.00251716	0.391379	0.21256	46		4	36.7826	46	0.98519	75408	1370	0.0776004	2.65903	0.0012719	0.376077	0.272727	34		4	35.7353	34	0.9842	38450	1198	0.0923393
Nbe.v1.1.chr14g19130	Nbe.v1.1.chr04g06860	Nbe.v1.1.chr14g19130 (interacts with) Nbe.v1.1.chr04g06860	0.866906	0.278278	0.883817	119.29	0.278278	3	25.8509	unknown	0.12/0.00/0.88	2.55507	0.00251716	0.391379	0.21256	46		4	36.7826	46	0.98519	75408	1370	0.0776004	2.57093	0.00217887	0.388965	0.184939	43		4	36	43	0.985039	66132	2002	0.0791209
Nbe.v1.1.chr14g19130	Nbe.v1.1.chr03g42320	Nbe.v1.1.chr14g19130 (interacts with) Nbe.v1.1.chr03g42320	0.861702	0.094094	0.592593	223.527	0.094094	0	18.2597	up	0.59/0.00/0.41	2.55507	0.00251716	0.391379	0.21256	46		4	36.7826	46	0.98519	75408	1370	0.0776004	2.74626	0.000843727	0.364132	0.172414	29		4	37.9655	29	0.983369	25556	2242	0.0917041
Nbe.v1.1.chr14g19130	Nbe.v1.1.chr15g30620	Nbe.v1.1.chr14g19130 (interacts with) Nbe.v1.1.chr15g30620	0.871324	0.272272	0.864979	110.619	0.272272	3	15.4921	unknown	0.14/0.00/0.86	2.55507	0.00251716	0.391379	0.21256	46		4	36.7826	46	0.98519	75408	1370	0.0776004	2.86432	0.000127223	0.349123	0.409357	19		4	45.0526	19	0.982245	5424	2030	0.150175
Nbe.v1.1.chr14g19130	Nbe.v1.1.chr02g15730	Nbe.v1.1.chr14g19130 (interacts with) Nbe.v1.1.chr02g15730	0.586207	0.174174	0.647059	95.6691	0.174174	3	12.0291	unknown	0.33/0.02/0.65	2.55507	0.00251716	0.391379	0.21256	46		4	36.7826	46	0.98519	75408	1370	0.0776004	2.69604	0.000585284	0.370915	0.343333	25		4	37.96	25	0.983847	20244	1970	0.104573
Nbe.v1.1.chr14g19130	Nbe.v1.1.chr06g23480	Nbe.v1.1.chr14g19130 (interacts with) Nbe.v1.1.chr06g23480	0.833333	0.102102	0.811765	177.043	0.102102	3	14.1299	unknown	0.19/0.00/0.81	2.55507	0.00251716	0.391379	0.21256	46		4	36.7826	46	0.98519	75408	1370	0.0776004	2.60176	0.00131384	0.384355	0.243697	35		4	36.0857	35	0.984745	37972	940	0.0845099
Nbe.v1.1.chr14g19130	Nbe.v1.1.chr05g32170	Nbe.v1.1.chr14g19130 (interacts with) Nbe.v1.1.chr05g32170	0.675	0.08008	0.537037	227.445	0.08008	0	18.442	up	0.54/0.00/0.46	2.55507	0.00251716	0.391379	0.21256	46		4	36.7826	46	0.98519	75408	1370	0.0776004	2.92335	0.000135762	0.342074	0.346405	18		4	43.6111	18	0.981682	5712	2086	0.152486
Nbe.v1.1.chr14g19130	Nbe.v1.1.chr19g16340	Nbe.v1.1.chr14g19130 (interacts with) Nbe.v1.1.chr19g16340	0.551471	0.408408	0.644444	91.0585	0.408408	3	25.8208	unknown	0.36/0.00/0.64	2.55507	0.00251716	0.391379	0.21256	46		4	36.7826	46	0.98519	75408	1370	0.0776004	2.68634	0.00100325	0.372253	0.304993	39		4	38.4359	39	0.98394	36600	1110	0.103601
Nbe.v1.1.chr14g19130	Nbe.v1.1.chr15g31180	Nbe.v1.1.chr14g19130 (interacts with) Nbe.v1.1.chr15g31180	0.958333	0.072072	0.913043	152.723	0.072072	3	10.8009	unknown	0.04/0.04/0.91	2.55507	0.00251716	0.391379	0.21256	46		4	36.7826	46	0.98519	75408	1370	0.0776004	2.89604	0.000151837	0.3453	0.442105	20		4	38.45	20	0.981943	6574	2416	0.146198
Nbe.v1.1.chr14g19130	Nbe.v1.1.chr06g41950	Nbe.v1.1.chr14g19130 (interacts with) Nbe.v1.1.chr06g41950	0.589286	0.056056	0.878788	110.534	0.056056	0	11.1586	up	0.88/0.00/0.12	2.55507	0.00251716	0.391379	0.21256	46		4	36.7826	46	0.98519	75408	1370	0.0776004	2.66872	0.000943115	0.374711	0.255914	31		4	37.8065	31	0.984107	31298	1756	0.0924363
Nbe.v1.1.chr14g19130	Nbe.v1.1.chr02g01710	Nbe.v1.1.chr14g19130 (interacts with) Nbe.v1.1.chr02g01710	0.78	0.05005	0.692308	271.853	0.05005	3	12.4215	unknown	0.31/0.00/0.69	2.55507	0.00251716	0.391379	0.21256	46		4	36.7826	46	0.98519	75408	1370	0.0776004	2.62819	0.00189332	0.380489	0.215686	34		4	35.4118	34	0.984493	45976	1942	0.0850537
Nbe.v1.1.chr14g19130	Nbe.v1.1.chr11g01000	Nbe.v1.1.chr14g19130 (interacts with) Nbe.v1.1.chr11g01000	0.845455	0.11011	0.688172	203.801	0.11011	0	11.9169	up	0.69/0.01/0.30	2.55507	0.00251716	0.391379	0.21256	46		4	36.7826	46	0.98519	75408	1370	0.0776004	2.74537	0.000913288	0.364249	0.272727	23		4	36.1304	23	0.983377	23550	2026	0.11846
Nbe.v1.1.chr14g19130	Nbe.v1.1.chr13g27520	Nbe.v1.1.chr14g19130 (interacts with) Nbe.v1.1.chr13g27520	0.696429	0.112112	0.74359	104.037	0.112112	3	22.4972	unknown	0.26/0.00/0.74	2.55507	0.00251716	0.391379	0.21256	46		4	36.7826	46	0.98519	75408	1370	0.0776004	2.55242	0.00270672	0.391785	0.181643	46		4	35.7174	46	0.985215	83898	766	0.0756724
Nbe.v1.1.chr14g19130	Nbe.v1.1.chr15g14270	Nbe.v1.1.chr14g19130 (interacts with) Nbe.v1.1.chr15g14270	0.762712	0.059059	0.777778	206.165	0.059059	3	9.48841	unknown	0.20/0.02/0.78	2.55507	0.00251716	0.391379	0.21256	46		4	36.7826	46	0.98519	75408	1370	0.0776004	2.67665	0.000900597	0.373601	0.196078	18		4	38.8889	18	0.984032	25038	2032	0.102881
Nbe.v1.1.chr14g19130	Nbe.v1.1.chr17g52870	Nbe.v1.1.chr14g19130 (interacts with) Nbe.v1.1.chr17g52870	0.810345	0.058058	0.595745	192.547	0.058058	3	26.3161	unknown	0.40/0.00/0.60	2.55507	0.00251716	0.391379	0.21256	46		4	36.7826	46	0.98519	75408	1370	0.0776004	2.57445	0.00168632	0.388433	0.174242	33		4	34.7576	33	0.985005	44910	1758	0.0758899
Nbe.v1.1.chr14g19130	Nbe.v1.1.chr08g23100	Nbe.v1.1.chr14g19130 (interacts with) Nbe.v1.1.chr08g23100	0.755556	0.135135	0.901961	191.816	0.135135	3	16.7007	unknown	0.08/0.02/0.90	2.55507	0.00251716	0.391379	0.21256	46		4	36.7826	46	0.98519	75408	1370	0.0776004	2.84229	0.000710423	0.351829	0.277778	28		4	30.3571	28	0.982454	21378	1974	0.110792
Nbe.v1.1.chr14g19130	Nbe.v1.1.chr01g21470	Nbe.v1.1.chr14g19130 (interacts with) Nbe.v1.1.chr01g21470	0.796053	0.152152	0.553719	147.937	0.152152	0	12.3886	up	0.55/0.00/0.45	2.55507	0.00251716	0.391379	0.21256	46		4	36.7826	46	0.98519	75408	1370	0.0776004	2.75947	0.000331083	0.362388	0.226316	20		4	40.85	20	0.983243	11224	2398	0.114747
Nbe.v1.1.chr14g19130	Nbe.v1.1.chr11g02550	Nbe.v1.1.chr14g19130 (interacts with) Nbe.v1.1.chr11g02550	0.943396	0.053053	0.66	220.036	0.053053	3	20.7488	unknown	0.00/0.34/0.66	2.55507	0.00251716	0.391379	0.21256	46		4	36.7826	46	0.98519	75408	1370	0.0776004	2.6185	0.00153845	0.381898	0.221849	35		4	35.4	35	0.984586	41512	1014	0.0836204
Nbe.v1.1.chr16g44040	Nbe.v1.1.chr15g10510	Nbe.v1.1.chr16g44040 (interacts with) Nbe.v1.1.chr15g10510	0.984375	0.064064	0.492063	129.855	0.064064	1	7.75694	down	0.21/0.49/0.30	2.71982	0.00121576	0.367671	0.296618	46		4	35.3261	46	0.983621	42954	1450	0.109708	2.54185	0.00387738	0.393414	0.259136	43		4	39.6279	43	0.985316	110890	1430	0.0818758
Nbe.v1.1.chr16g44040	Nbe.v1.1.chr08g35850	Nbe.v1.1.chr16g44040 (interacts with) Nbe.v1.1.chr08g35850	0.990291	0.103103	0.45098	403.812	0.103103	3	22.5598	unknown	0.11/0.44/0.45	2.71982	0.00121576	0.367671	0.296618	46		4	35.3261	46	0.983621	42954	1450	0.109708	2.5207	0.00399861	0.396714	0.157692	40		4	34.75	40	0.985517	96678	1326	0.068222
Nbe.v1.1.chr16g44040	Nbe.v1.1.chr02g39180	Nbe.v1.1.chr16g44040 (interacts with) Nbe.v1.1.chr02g39180	0.87156	0.109109	0.789474	185.622	0.109109	1	12.4091	down	0.04/0.79/0.17	2.71982	0.00121576	0.367671	0.296618	46		4	35.3261	46	0.983621	42954	1450	0.109708	2.62731	0.0032019	0.380617	0.237553	38		4	33.8158	38	0.984502	75030	1434	0.0858269
Nbe.v1.1.chr16g44040	Nbe.v1.1.chr10g38460	Nbe.v1.1.chr16g44040 (interacts with) Nbe.v1.1.chr10g38460	0.888889	0.117117	0.538462	163.096	0.117117	3	44.3079	unknown	0.45/0.01/0.54	2.71982	0.00121576	0.367671	0.296618	46		4	35.3261	46	0.983621	42954	1450	0.109708	2.50132	0.00486527	0.399789	0.19235	61	3	4	36.3607	61	0.985702	139332	328	0.0708785
Nbe.v1.1.chr16g44040	Nbe.v1.1.chr10g15120	Nbe.v1.1.chr16g44040 (interacts with) Nbe.v1.1.chr10g15120	1	0.071071	0.985915	557.62	0.071071	3	34.2051	unknown	0.00/0.01/0.99	2.71982	0.00121576	0.367671	0.296618	46		4	35.3261	46	0.983621	42954	1450	0.109708	2.49339	0.00219451	0.40106	0.174713	30		4	44.2333	30	0.985777	63998	332	0.0787879
Nbe.v1.1.chr16g44040	Nbe.v1.1.chr13g44670	Nbe.v1.1.chr16g44040 (interacts with) Nbe.v1.1.chr13g44670	1	0.066066	0.787879	245.833	0.066066	3	15.8037	unknown	0.17/0.05/0.79	2.71982	0.00121576	0.367671	0.296618	46		4	35.3261	46	0.983621	42954	1450	0.109708	2.57093	0.00236454	0.388965	0.163306	32		4	37.2812	32	0.985039	67120	1192	0.0796608
Nbe.v1.1.chr16g44040	Nbe.v1.1.chr07g31710	Nbe.v1.1.chr16g44040 (interacts with) Nbe.v1.1.chr07g31710	0.890909	0.055055	0.693878	93.9804	0.055055	3	22.1111	unknown	0.24/0.06/0.69	2.71982	0.00121576	0.367671	0.296618	46		4	35.3261	46	0.983621	42954	1450	0.109708	2.53921	0.00406203	0.393824	0.191525	60	4	4	36.8167	60	0.985341	122920	1008	0.0771488
Nbe.v1.1.chr16g44040	Nbe.v1.1.chr17g38890	Nbe.v1.1.chr16g44040 (interacts with) Nbe.v1.1.chr17g38890	0.782334	0.317317	0.584677	170.746	0.317317	0	42.7323	up	0.58/0.00/0.42	2.71982	0.00121576	0.367671	0.296618	46		4	35.3261	46	0.983621	42954	1450	0.109708	2.67577	0.00248231	0.373724	0.200569	38		4	34.2632	38	0.98404	67612	1440	0.0871836
Nbe.v1.1.chr16g44040	Nbe.v1.1.chr11g29920	Nbe.v1.1.chr16g44040 (interacts with) Nbe.v1.1.chr11g29920	0.99723	0.361361	0.777778	78.9801	0.361361	3	26.8209	unknown	0.07/0.15/0.78	2.71982	0.00121576	0.367671	0.296618	46		4	35.3261	46	0.983621	42954	1450	0.109708	2.65815	0.00149053	0.376202	0.233871	32		4	36.0312	32	0.984208	37872	1862	0.09375
Nbe.v1.1.chr16g44040	Nbe.v1.1.chr06g15900	Nbe.v1.1.chr16g44040 (interacts with) Nbe.v1.1.chr06g15900	0.793478	0.184184	0.616438	231.716	0.184184	3	23.0347	unknown	0.36/0.02/0.62	2.71982	0.00121576	0.367671	0.296618	46		4	35.3261	46	0.983621	42954	1450	0.109708	2.54273	0.00445025	0.393278	0.157262	47		4	34.8723	47	0.985307	119518	1964	0.073063
Nbe.v1.1.chr16g44040	Nbe.v1.1.chr06g41200	Nbe.v1.1.chr16g44040 (interacts with) Nbe.v1.1.chr06g41200	0.967391	0.092092	0.595506	103.91	0.092092	1	8.8466	down	0.02/0.60/0.38	2.71982	0.00121576	0.367671	0.296618	46		4	35.3261	46	0.983621	42954	1450	0.109708	2.80881	0.000566554	0.356023	0.298701	22		4	36.8182	22	0.982773	15956	2110	0.123138
Nbe.v1.1.chr16g44040	Nbe.v1.1.chr08g27390	Nbe.v1.1.chr16g44040 (interacts with) Nbe.v1.1.chr08g27390	0.890173	0.346346	0.587662	38.9257	0.346346	3	14.4315	unknown	0.41/0.00/0.59	2.71982	0.00121576	0.367671	0.296618	46		4	35.3261	46	0.983621	42954	1450	0.109708	2.76035	0.000778581	0.362273	0.303226	31		4	34.9355	31	0.983235	25998	2038	0.117233
Nbe.v1.1.chr16g44040	Nbe.v1.1.chr05g10320	Nbe.v1.1.chr16g44040 (interacts with) Nbe.v1.1.chr05g10320	0.99115	0.226226	0.888393	78.3376	0.226226	3	12.8519	unknown	0.08/0.03/0.89	2.71982	0.00121576	0.367671	0.296618	46		4	35.3261	46	0.983621	42954	1450	0.109708	2.77709	0.000437319	0.360089	0.307359	22		4	38.6818	22	0.983075	13144	2364	0.127243
Nbe.v1.1.chr16g44040	Nbe.v1.1.chr13g46160	Nbe.v1.1.chr16g44040 (interacts with) Nbe.v1.1.chr13g46160	1	0.112112	0.830357	86.0703	0.112112	3	11.4977	unknown	0.03/0.14/0.83	2.71982	0.00121576	0.367671	0.296618	46		4	35.3261	46	0.983621	42954	1450	0.109708	2.86872	0.000382706	0.348587	0.303333	25		4	32.96	25	0.982203	13642	2146	0.125802
Nbe.v1.1.chr16g44040	Nbe.v1.1.chr13g18830	Nbe.v1.1.chr16g44040 (interacts with) Nbe.v1.1.chr13g18830	0.993377	0.151151	0.706667	79.792	0.151151	3	11.6323	unknown	0.17/0.13/0.71	2.71982	0.00121576	0.367671	0.296618	46		4	35.3261	46	0.983621	42954	1450	0.109708	2.70573	0.000738316	0.369586	0.276667	25		4	37.44	25	0.983755	21440	1446	0.105465
Nbe.v1.1.chr16g44040	Nbe.v1.1.chr08g24140	Nbe.v1.1.chr16g44040 (interacts with) Nbe.v1.1.chr08g24140	0.947368	0.095095	0.622222	53.9939	0.095095	0	15.5433	up	0.62/0.01/0.37	2.71982	0.00121576	0.367671	0.296618	46		4	35.3261	46	0.983621	42954	1450	0.109708	2.80969	0.00025561	0.355911	0.339901	29		4	41.6207	29	0.982765	10194	2310	0.132973
Nbe.v1.1.chr16g44040	Nbe.v1.1.chr19g16340	Nbe.v1.1.chr16g44040 (interacts with) Nbe.v1.1.chr19g16340	0.885246	0.061061	0.592593	57.8718	0.061061	3	13.9935	unknown	0.22/0.19/0.59	2.71982	0.00121576	0.367671	0.296618	46		4	35.3261	46	0.983621	42954	1450	0.109708	2.68634	0.00100325	0.372253	0.304993	39		4	38.4359	39	0.98394	36600	1110	0.103601
Nbe.v1.1.chr16g44040	Nbe.v1.1.chr03g16700	Nbe.v1.1.chr16g44040 (interacts with) Nbe.v1.1.chr03g16700	0.81746	0.126126	0.61165	95.7133	0.126126	3	23.939	unknown	0.39/0.00/0.61	2.71982	0.00121576	0.367671	0.296618	46		4	35.3261	46	0.983621	42954	1450	0.109708	2.66696	0.00121791	0.374959	0.251012	39		4	37.9744	39	0.984124	38058	990	0.0983792
Nbe.v1.1.chr16g44040	Nbe.v1.1.chr03g09500	Nbe.v1.1.chr16g44040 (interacts with) Nbe.v1.1.chr03g09500	1	0.151151	0.933775	171.299	0.151151	3	21.5627	unknown	0.01/0.06/0.93	2.71982	0.00121576	0.367671	0.296618	46		4	35.3261	46	0.983621	42954	1450	0.109708	2.80705	0.000562783	0.356246	0.248366	18		4	35.7222	18	0.98279	13884	2304	0.118494
Nbe.v1.1.chr16g44040	Nbe.v1.1.chr01g08500	Nbe.v1.1.chr16g44040 (interacts with) Nbe.v1.1.chr01g08500	0.789474	0.228228	0.511111	64.9001	0.228228	0	20.1961	up	0.51/0.03/0.46	2.71982	0.00121576	0.367671	0.296618	46		4	35.3261	46	0.983621	42954	1450	0.109708	2.60969	0.00240227	0.383187	0.224319	54		4	35.1667	54	0.98467	72804	1170	0.0851493
Nbe.v1.1.chr16g44040	Nbe.v1.1.chr13g09310	Nbe.v1.1.chr16g44040 (interacts with) Nbe.v1.1.chr13g09310	0.586047	0.215215	0.579365	73.6256	0.215215	3	30.654	unknown	0.42/0.00/0.58	2.71982	0.00121576	0.367671	0.296618	46		4	35.3261	46	0.983621	42954	1450	0.109708	2.73216	0.0010894	0.366011	0.289037	43		4	39.2093	43	0.983503	38874	1172	0.104003
Nbe.v1.1.chr16g44040	Nbe.v1.1.chr19g09390	Nbe.v1.1.chr16g44040 (interacts with) Nbe.v1.1.chr19g09390	0.954357	0.723724	0.73913	50.6778	0.723724	0	23.898	up	0.74/0.00/0.26	2.71982	0.00121576	0.367671	0.296618	46		4	35.3261	46	0.983621	42954	1450	0.109708	2.80617	0.000669994	0.356358	0.366154	26		4	37.1154	26	0.982798	21132	2040	0.128873
Nbe.v1.1.chr16g44040	Nbe.v1.1.chr16g02240	Nbe.v1.1.chr16g44040 (interacts with) Nbe.v1.1.chr16g02240	0.968421	0.095095	0.73913	93.7769	0.095095	3	13.9824	unknown	0.22/0.04/0.74	2.71982	0.00121576	0.367671	0.296618	46		4	35.3261	46	0.983621	42954	1450	0.109708	2.63789	0.00156571	0.379092	0.248718	40		4	37.175	40	0.984401	47690	946	0.0936398
Nbe.v1.1.chr16g44040	Nbe.v1.1.chr03g37950	Nbe.v1.1.chr16g44040 (interacts with) Nbe.v1.1.chr03g37950	0.571429	0.063063	0.666667	70.738	0.063063	3	13.7444	unknown	0.08/0.25/0.67	2.71982	0.00121576	0.367671	0.296618	46		4	35.3261	46	0.983621	42954	1450	0.109708	2.63965	0.00251761	0.378838	0.205714	50		4	35.14	50	0.984384	74810	1952	0.0880702
Nbe.v1.1.chr16g44040	Nbe.v1.1.chr16g08180	Nbe.v1.1.chr16g44040 (interacts with) Nbe.v1.1.chr16g08180	0.742179	0.927928	0.617733	43.307	0.927928	0	39.0632	up	0.62/0.00/0.38	2.71982	0.00121576	0.367671	0.296618	46		4	35.3261	46	0.983621	42954	1450	0.109708	2.86432	0.00044823	0.349123	0.339015	33		4	33.7879	33	0.982245	15200	1178	0.131984
Nbe.v1.1.chr16g44040	Nbe.v1.1.chr10g32730	Nbe.v1.1.chr16g44040 (interacts with) Nbe.v1.1.chr10g32730	0.96319	0.163163	0.573248	69.8869	0.163163	3	12.535	unknown	0.24/0.19/0.57	2.71982	0.00121576	0.367671	0.296618	46		4	35.3261	46	0.983621	42954	1450	0.109708	2.76211	0.000662389	0.362041	0.286232	24		4	37.2917	24	0.983218	19908	1372	0.118254
Nbe.v1.1.chr16g44040	Nbe.v1.1.chr10g15670	Nbe.v1.1.chr16g44040 (interacts with) Nbe.v1.1.chr10g15670	0.845188	0.478478	0.658416	58.413	0.478478	3	36.8721	unknown	0.34/0.00/0.66	2.71982	0.00121576	0.367671	0.296618	46		4	35.3261	46	0.983621	42954	1450	0.109708	2.71718	0.00114069	0.368029	0.264673	43		4	32.814	43	0.983646	35670	1676	0.0940228
Nbe.v1.1.chr16g44040	Nbe.v1.1.chr17g39290	Nbe.v1.1.chr16g44040 (interacts with) Nbe.v1.1.chr17g39290	0.915	0.2002	0.590164	138.092	0.2002	3	11.4389	unknown	0.40/0.01/0.59	2.71982	0.00121576	0.367671	0.296618	46		4	35.3261	46	0.983621	42954	1450	0.109708	2.94802	0.000268772	0.339211	0.385714	21		4	38.7619	21	0.981447	11182	2418	0.144634
Nbe.v1.1.chr16g44040	Nbe.v1.1.chr05g15650	Nbe.v1.1.chr16g44040 (interacts with) Nbe.v1.1.chr05g15650	0.95935	0.123123	0.711864	103.205	0.123123	3	19.8745	unknown	0.27/0.02/0.71	2.71982	0.00121576	0.367671	0.296618	46		4	35.3261	46	0.983621	42954	1450	0.109708	2.80352	0.000479666	0.356694	0.27668	23		4	35.913	23	0.982824	14190	2370	0.113649
Nbe.v1.1.chr16g44040	Nbe.v1.1.chr08g08580	Nbe.v1.1.chr16g44040 (interacts with) Nbe.v1.1.chr08g08580	0.961538	0.13013	0.744	122.093	0.13013	3	12.0956	unknown	0.24/0.02/0.74	2.71982	0.00121576	0.367671	0.296618	46		4	35.3261	46	0.983621	42954	1450	0.109708	2.75771	0.000470511	0.36262	0.25	17		4	38.4118	17	0.98326	13130	1960	0.121956
Nbe.v1.1.chr16g44040	Nbe.v1.1.chr11g16655	Nbe.v1.1.chr16g44040 (interacts with) Nbe.v1.1.chr11g16655	0.984772	0.197197	0.845361	75.4032	0.197197	3	13.6047	unknown	0.09/0.07/0.85	2.71982	0.00121576	0.367671	0.296618	46		4	35.3261	46	0.983621	42954	1450	0.109708	2.93216	0.000213909	0.341046	0.351779	23		4	36.3478	23	0.981598	6700	2394	0.158724
Nbe.v1.1.chr16g44040	Nbe.v1.1.chr16g01070	Nbe.v1.1.chr16g44040 (interacts with) Nbe.v1.1.chr16g01070	0.954545	0.22022	0.652381	60.0631	0.22022	3	12.9412	unknown	0.26/0.09/0.65	2.71982	0.00121576	0.367671	0.296618	46		4	35.3261	46	0.983621	42954	1450	0.109708	2.86872	0.000489158	0.348587	0.364672	27		4	36.4815	27	0.982203	16888	2342	0.131228
Nbe.v1.1.chr16g44040	Nbe.v1.1.chr11g39030	Nbe.v1.1.chr16g44040 (interacts with) Nbe.v1.1.chr11g39030	0.628205	0.078078	0.591837	94.4668	0.078078	3	7.87547	unknown	0.31/0.10/0.59	2.71982	0.00121576	0.367671	0.296618	46		4	35.3261	46	0.983621	42954	1450	0.109708	2.84405	0.000737951	0.351611	0.35914	31		4	31.0323	31	0.982438	21916	1042	0.126147
Nbe.v1.1.chr16g44040	Nbe.v1.1.chr13g37360	Nbe.v1.1.chr16g44040 (interacts with) Nbe.v1.1.chr13g37360	0.761194	0.201201	0.908497	139.31	0.201201	3	37.0053	unknown	0.07/0.02/0.91	2.71982	0.00121576	0.367671	0.296618	46		4	35.3261	46	0.983621	42954	1450	0.109708	2.77269	0.00140302	0.360661	0.28877	34		4	30.7941	34	0.983117	35526	1018	0.104742
Nbe.v1.1.chr16g44040	Nbe.v1.1.chr18g05200	Nbe.v1.1.chr16g44040 (interacts with) Nbe.v1.1.chr18g05200	0.609293	0.947948	0.651646	53.323	0.947948	3	66.3405	unknown	0.35/0.00/0.65	2.71982	0.00121576	0.367671	0.296618	46		4	35.3261	46	0.983621	42954	1450	0.109708	2.80705	0.000793733	0.356246	0.314286	36		4	32.5278	36	0.98279	22650	2000	0.119149
Nbe.v1.1.chr06g22640	Nbe.v1.1.chr16g29960	Nbe.v1.1.chr06g22640 (interacts with) Nbe.v1.1.chr16g29960	0.527991	0.911912	0.546778	40.0341	0.911912	3	23.8105	unknown	0.45/0.00/0.55	2.65815	0.00196908	0.376202	0.228986	46		4	36.4565	46	0.984208	64590	1500	0.0939601	2.87577	0.000326123	0.347733	0.326667	25		4	37.64	25	0.982136	12156	1768	0.136873
Nbe.v1.1.chr06g22640	Nbe.v1.1.chr06g41150	Nbe.v1.1.chr06g22640 (interacts with) Nbe.v1.1.chr06g41150	0.939759	0.249249	0.495726	517.574	0.249249	3	17.0287	unknown	0.45/0.06/0.50	2.65815	0.00196908	0.376202	0.228986	46		4	36.4565	46	0.984208	64590	1500	0.0939601	2.53304	0.00443526	0.394783	0.158621	30		4	38.4333	30	0.9854	126224	1082	0.0759736
Nbe.v1.1.chr06g22640	Nbe.v1.1.chr19g24050	Nbe.v1.1.chr06g22640 (interacts with) Nbe.v1.1.chr19g24050	0.842466	0.146146	0.569106	126.594	0.146146	3	9.80318	unknown	0.39/0.04/0.57	2.65815	0.00196908	0.376202	0.228986	46		4	36.4565	46	0.984208	64590	1500	0.0939601	2.72952	0.00120541	0.366365	0.246032	28		4	35.2857	28	0.983528	34486	2052	0.107907
Nbe.v1.1.chr06g22640	Nbe.v1.1.chr13g35060	Nbe.v1.1.chr06g22640 (interacts with) Nbe.v1.1.chr13g35060	0.879032	0.124124	0.522936	134.109	0.124124	3	19.9637	unknown	0.48/0.00/0.52	2.65815	0.00196908	0.376202	0.228986	46		4	36.4565	46	0.984208	64590	1500	0.0939601	2.8141	0.000429468	0.355354	0.325397	28		4	41.8571	28	0.982723	14966	1552	0.124205
Nbe.v1.1.chr06g22640	Nbe.v1.1.chr03g36690	Nbe.v1.1.chr06g22640 (interacts with) Nbe.v1.1.chr03g36690	0.528875	0.329329	0.597701	72.1962	0.329329	3	21.2328	unknown	0.40/0.00/0.60	2.65815	0.00196908	0.376202	0.228986	46		4	36.4565	46	0.984208	64590	1500	0.0939601	2.72159	0.00123261	0.367433	0.245243	44		4	37.5682	44	0.983604	40618	1304	0.104647
Nbe.v1.1.chr06g22640	Nbe.v1.1.chr15g48040	Nbe.v1.1.chr06g22640 (interacts with) Nbe.v1.1.chr15g48040	0.931507	0.073073	0.838235	241.412	0.073073	3	18.8684	unknown	0.15/0.01/0.84	2.65815	0.00196908	0.376202	0.228986	46		4	36.4565	46	0.984208	64590	1500	0.0939601	2.54802	0.0027656	0.392462	0.19359	40		4	37.9	40	0.985257	79408	1536	0.0782541
Nbe.v1.1.chr06g22640	Nbe.v1.1.chr13g20880	Nbe.v1.1.chr06g22640 (interacts with) Nbe.v1.1.chr13g20880	0.745763	0.354354	0.715909	124.477	0.354354	0	12.4611	up	0.72/0.01/0.28	2.65815	0.00196908	0.376202	0.228986	46		4	36.4565	46	0.984208	64590	1500	0.0939601	2.74978	0.0014084	0.363665	0.283077	26		4	34.7692	26	0.983335	34542	1816	0.112035
Nbe.v1.1.chr06g22640	Nbe.v1.1.chr03g42740	Nbe.v1.1.chr06g22640 (interacts with) Nbe.v1.1.chr03g42740	0.678295	0.258258	0.531429	154.524	0.258258	3	22.706	unknown	0.47/0.00/0.53	2.65815	0.00196908	0.376202	0.228986	46		4	36.4565	46	0.984208	64590	1500	0.0939601	2.72599	0.000979267	0.366839	0.235736	37		4	42.2703	37	0.983562	34550	1538	0.0999297
Nbe.v1.1.chr06g22640	Nbe.v1.1.chr06g21290	Nbe.v1.1.chr06g22640 (interacts with) Nbe.v1.1.chr06g21290	1	0.051051	0.72549	915.528	0.051051	0	19.1111	up	0.73/0.02/0.25	2.65815	0.00196908	0.376202	0.228986	46		4	36.4565	46	0.984208	64590	1500	0.0939601	2.46344	0.00482242	0.405937	0.130125	34		4	38.2353	34	0.986063	130460	1086	0.0660368
Nbe.v1.1.chr06g22640	Nbe.v1.1.chr18g19990	Nbe.v1.1.chr06g22640 (interacts with) Nbe.v1.1.chr18g19990	0.957983	0.119119	0.657895	288.48	0.119119	3	10.3292	unknown	0.31/0.04/0.66	2.65815	0.00196908	0.376202	0.228986	46		4	36.4565	46	0.984208	64590	1500	0.0939601	2.59207	0.00250334	0.385792	0.183333	25		4	37.12	25	0.984837	68204	478	0.0801728
Nbe.v1.1.chr06g22640	Nbe.v1.1.chr03g21310	Nbe.v1.1.chr06g22640 (interacts with) Nbe.v1.1.chr03g21310	0.862745	0.051051	0.681818	296.073	0.051051	0	17.6325	up	0.68/0.02/0.30	2.65815	0.00196908	0.376202	0.228986	46		4	36.4565	46	0.984208	64590	1500	0.0939601	2.66256	0.0011134	0.375579	0.258462	26		4	40.8462	26	0.984166	32584	480	0.0997743
Nbe.v1.1.chr06g22640	Nbe.v1.1.chr14g02130	Nbe.v1.1.chr06g22640 (interacts with) Nbe.v1.1.chr14g02130	0.862069	0.377377	0.843077	163.227	0.377377	0	21.0736	up	0.84/0.00/0.16	2.65815	0.00196908	0.376202	0.228986	46		4	36.4565	46	0.984208	64590	1500	0.0939601	2.72511	0.000690884	0.366958	0.304843	27		4	37.6667	27	0.98357	22626	1818	0.106704
Nbe.v1.1.chr06g22640	Nbe.v1.1.chr19g03440	Nbe.v1.1.chr06g22640 (interacts with) Nbe.v1.1.chr19g03440	0.669291	0.127127	0.529412	253.855	0.127127	3	22.3367	unknown	0.47/0.00/0.53	2.65815	0.00196908	0.376202	0.228986	46		4	36.4565	46	0.984208	64590	1500	0.0939601	2.67753	0.00153837	0.373478	0.19697	33		4	37.1212	33	0.984023	42566	1436	0.0903193
Nbe.v1.1.chr06g22640	Nbe.v1.1.chr14g29850	Nbe.v1.1.chr06g22640 (interacts with) Nbe.v1.1.chr14g29850	0.694118	0.255255	0.491525	139.608	0.255255	0	11.5299	up	0.49/0.05/0.46	2.65815	0.00196908	0.376202	0.228986	46		4	36.4565	46	0.984208	64590	1500	0.0939601	2.93744	0.000344907	0.340432	0.219048	21		4	34.5238	21	0.981548	10084	2204	0.121563
Nbe.v1.1.chr06g22640	Nbe.v1.1.chr02g14790	Nbe.v1.1.chr06g22640 (interacts with) Nbe.v1.1.chr02g14790	0.857143	0.063063	0.518519	174.572	0.063063	3	16.8527	unknown	0.48/0.00/0.52	2.65815	0.00196908	0.376202	0.228986	46		4	36.4565	46	0.984208	64590	1500	0.0939601	2.66608	0.00088232	0.375083	0.201581	23		4	41	23	0.984133	27626	342	0.0992736
Nbe.v1.1.chr06g22640	Nbe.v1.1.chr02g05820	Nbe.v1.1.chr06g22640 (interacts with) Nbe.v1.1.chr02g05820	0.938462	0.065065	0.606557	254.322	0.065065	3	13.0553	unknown	0.38/0.02/0.61	2.65815	0.00196908	0.376202	0.228986	46		4	36.4565	46	0.984208	64590	1500	0.0939601	2.57093	0.0019452	0.388965	0.18254	28		4	35.3929	28	0.985039	49588	2104	0.0759601
Nbe.v1.1.chr06g22640	Nbe.v1.1.chr14g40520	Nbe.v1.1.chr06g22640 (interacts with) Nbe.v1.1.chr14g40520	0.638298	0.141141	0.522222	86.0295	0.141141	0	15.0793	up	0.52/0.00/0.48	2.65815	0.00196908	0.376202	0.228986	46		4	36.4565	46	0.984208	64590	1500	0.0939601	2.7304	0.000837787	0.366247	0.278075	34		4	46.1176	34	0.98352	30236	1462	0.114436
Nbe.v1.1.chr06g22640	Nbe.v1.1.chr18g10180	Nbe.v1.1.chr06g22640 (interacts with) Nbe.v1.1.chr18g10180	0.922078	0.154154	0.535211	174.31	0.154154	3	12.8588	unknown	0.45/0.01/0.54	2.65815	0.00196908	0.376202	0.228986	46		4	36.4565	46	0.984208	64590	1500	0.0939601	2.78678	0.000468371	0.358837	0.247619	21		4	39.7619	21	0.982983	14738	2234	0.116807
Nbe.v1.1.chr06g22640	Nbe.v1.1.chr04g04630	Nbe.v1.1.chr06g22640 (interacts with) Nbe.v1.1.chr04g04630	0.732984	0.191191	0.585714	84.0897	0.191191	0	16.8963	up	0.59/0.01/0.40	2.65815	0.00196908	0.376202	0.228986	46		4	36.4565	46	0.984208	64590	1500	0.0939601	2.63612	0.00192427	0.379345	0.220484	38		4	34.0526	38	0.984418	56708	1542	0.0857086
Nbe.v1.1.chr06g22640	Nbe.v1.1.chr14g32140	Nbe.v1.1.chr06g22640 (interacts with) Nbe.v1.1.chr14g32140	0.838428	0.229229	0.791667	174.17	0.229229	0	21.8826	up	0.79/0.00/0.21	2.65815	0.00196908	0.376202	0.228986	46		4	36.4565	46	0.984208	64590	1500	0.0939601	2.637	0.00154204	0.379218	0.219212	29		4	40.0345	29	0.984409	44272	2054	0.0917431
Nbe.v1.1.chr06g22640	Nbe.v1.1.chr02g25980	Nbe.v1.1.chr06g22640 (interacts with) Nbe.v1.1.chr02g25980	0.92	0.175175	0.838509	92.1381	0.175175	3	16.0448	unknown	0.15/0.01/0.84	2.65815	0.00196908	0.376202	0.228986	46		4	36.4565	46	0.984208	64590	1500	0.0939601	2.72863	0.000846876	0.366484	0.252964	23		4	40.1304	23	0.983537	25118	2206	0.106447
Nbe.v1.1.chr06g22640	Nbe.v1.1.chr13g20740	Nbe.v1.1.chr06g22640 (interacts with) Nbe.v1.1.chr13g20740	0.876126	0.444444	0.8509	124.502	0.444444	0	15.6241	up	0.85/0.00/0.15	2.65815	0.00196908	0.376202	0.228986	46		4	36.4565	46	0.984208	64590	1500	0.0939601	2.92423	0.000245983	0.34197	0.252632	20		4	36.75	20	0.981674	7642	2198	0.125685
Nbe.v1.1.chr06g22640	Nbe.v1.1.chr17g09110	Nbe.v1.1.chr06g22640 (interacts with) Nbe.v1.1.chr17g09110	0.724444	0.225225	0.828221	133.996	0.225225	0	16.1014	up	0.83/0.00/0.17	2.65815	0.00196908	0.376202	0.228986	46		4	36.4565	46	0.984208	64590	1500	0.0939601	2.84053	0.000331158	0.352047	0.251462	19		4	40.9474	19	0.982471	11092	2112	0.12099
Nbe.v1.1.chr06g22640	Nbe.v1.1.chr06g02200	Nbe.v1.1.chr06g22640 (interacts with) Nbe.v1.1.chr06g02200	0.869565	0.161161	0.657143	76.7741	0.161161	0	12.3698	up	0.66/0.03/0.31	2.65815	0.00196908	0.376202	0.228986	46		4	36.4565	46	0.984208	64590	1500	0.0939601	2.83524	0.000639728	0.352704	0.193333	25		4	34.4	25	0.982522	17444	2382	0.107837
Nbe.v1.1.chr06g22640	Nbe.v1.1.chr17g07840	Nbe.v1.1.chr06g22640 (interacts with) Nbe.v1.1.chr17g07840	0.778523	0.149149	0.517241	154.602	0.149149	3	12.1586	unknown	0.48/0.00/0.52	2.65815	0.00196908	0.376202	0.228986	46		4	36.4565	46	0.984208	64590	1500	0.0939601	2.9859	9.88984e-05	0.334907	0.442105	20		4	49.6	20	0.981087	4270	2078	0.171626
Nbe.v1.1.chr06g22640	Nbe.v1.1.chr18g29900	Nbe.v1.1.chr06g22640 (interacts with) Nbe.v1.1.chr18g29900	0.935323	0.201201	0.861702	107.744	0.201201	3	13.3512	unknown	0.11/0.03/0.86	2.65815	0.00196908	0.376202	0.228986	46		4	36.4565	46	0.984208	64590	1500	0.0939601	2.61674	0.00168171	0.382155	0.222222	28		4	35.9286	28	0.984602	48010	1868	0.0863668
Nbe.v1.1.chr06g22640	Nbe.v1.1.chr12g07150	Nbe.v1.1.chr06g22640 (interacts with) Nbe.v1.1.chr12g07150	0.912621	0.103103	0.617021	129.365	0.103103	0	6.96433	up	0.62/0.03/0.35	2.65815	0.00196908	0.376202	0.228986	46		4	36.4565	46	0.984208	64590	1500	0.0939601	2.58062	0.00244227	0.387504	0.162879	33		4	39.2121	33	0.984947	71186	484	0.0830123
Nbe.v1.1.chr13g11810	Nbe.v1.1.chr04g12820	Nbe.v1.1.chr13g11810 (interacts with) Nbe.v1.1.chr04g12820	0.967509	0.277277	0.533582	108.122	0.277277	3	8.67024	unknown	0.11/0.35/0.53	2.51278	0.00358381	0.397966	0.209662	46		4	39.5217	46	0.985593	102822	1778	0.0776459	2.58943	0.00185185	0.386186	0.258824	35		4	36.6286	35	0.984863	46406	1324	0.0837529
Nbe.v1.1.chr13g11810	Nbe.v1.1.chr16g50020	Nbe.v1.1.chr13g11810 (interacts with) Nbe.v1.1.chr16g50020	0.569721	0.251251	0.524476	124.769	0.251251	3	13.7011	unknown	0.40/0.08/0.52	2.51278	0.00358381	0.397966	0.209662	46		4	39.5217	46	0.985593	102822	1778	0.0776459	2.61057	0.00154217	0.383058	0.269103	43		4	38.907	43	0.984661	49106	1120	0.091117
Nbe.v1.1.chr13g11810	Nbe.v1.1.chr04g05800	Nbe.v1.1.chr13g11810 (interacts with) Nbe.v1.1.chr04g05800	0.888337	0.403403	0.944134	919.309	0.403403	3	25.2436	unknown	0.05/0.01/0.94	2.51278	0.00358381	0.397966	0.209662	46		4	39.5217	46	0.985593	102822	1778	0.0776459	2.53128	0.00195423	0.395057	0.1875	32		4	37.6875	32	0.985416	49598	1820	0.0747148
Nbe.v1.1.chr13g11810	Nbe.v1.1.chr09g25580	Nbe.v1.1.chr13g11810 (interacts with) Nbe.v1.1.chr09g25580	0.854331	0.254254	0.663594	156.769	0.254254	3	13.5047	unknown	0.31/0.02/0.66	2.51278	0.00358381	0.397966	0.209662	46		4	39.5217	46	0.985593	102822	1778	0.0776459	2.65639	0.000832603	0.376451	0.23913	24		4	39.5833	24	0.984225	25400	1884	0.0996012
Nbe.v1.1.chr13g11810	Nbe.v1.1.chr12g18150	Nbe.v1.1.chr13g11810 (interacts with) Nbe.v1.1.chr12g18150	0.818182	0.077077	0.650794	156.14	0.077077	0	23.7088	up	0.65/0.00/0.35	2.51278	0.00358381	0.397966	0.209662	46		4	39.5217	46	0.985593	102822	1778	0.0776459	2.50396	0.00233944	0.399367	0.193902	41		4	39.5366	41	0.985677	69242	1472	0.0751646
Nbe.v1.1.chr13g11810	Nbe.v1.1.chr15g43000	Nbe.v1.1.chr13g11810 (interacts with) Nbe.v1.1.chr15g43000	0.93643	0.409409	0.689295	336.327	0.409409	3	18.8898	unknown	0.31/0.00/0.69	2.51278	0.00358381	0.397966	0.209662	46		4	39.5217	46	0.985593	102822	1778	0.0776459	2.60088	0.00258739	0.384485	0.188034	27		4	37.1852	27	0.984754	62880	2080	0.0859911
Nbe.v1.1.chr13g11810	Nbe.v1.1.chr01g27480	Nbe.v1.1.chr13g11810 (interacts with) Nbe.v1.1.chr01g27480	0.828746	0.327327	0.730627	210.925	0.327327	3	13.7441	unknown	0.21/0.06/0.73	2.51278	0.00358381	0.397966	0.209662	46		4	39.5217	46	0.985593	102822	1778	0.0776459	2.66167	0.000939206	0.375703	0.171429	21		4	35.4286	21	0.984175	24950	1458	0.0939683
Nbe.v1.1.chr13g11810	Nbe.v1.1.chr19g33580	Nbe.v1.1.chr13g11810 (interacts with) Nbe.v1.1.chr19g33580	0.9	0.05005	0.511111	163.156	0.05005	1	12.2331	down	0.04/0.51/0.44	2.51278	0.00358381	0.397966	0.209662	46		4	39.5217	46	0.985593	102822	1778	0.0776459	2.54626	0.00267316	0.392734	0.169951	29		4	41.6552	29	0.985274	79712	1474	0.0826492
Nbe.v1.1.chr13g11810	Nbe.v1.1.chr01g30950	Nbe.v1.1.chr13g11810 (interacts with) Nbe.v1.1.chr01g30950	0.901408	0.071071	0.6875	402.511	0.071071	3	14.3311	unknown	0.25/0.06/0.69	2.51278	0.00358381	0.397966	0.209662	46		4	39.5217	46	0.985593	102822	1778	0.0776459	2.59295	0.00251097	0.385661	0.221034	34		4	36.1176	34	0.984829	65840	1730	0.079665
Nbe.v1.1.chr13g11810	Nbe.v1.1.chr13g46000	Nbe.v1.1.chr13g11810 (interacts with) Nbe.v1.1.chr13g46000	0.76	0.925926	0.822191	160.59	0.925926	3	60.4624	unknown	0.18/0.00/0.82	2.51278	0.00358381	0.397966	0.209662	46		4	39.5217	46	0.985593	102822	1778	0.0776459	2.52159	0.0033666	0.396576	0.193182	33		4	40.6667	33	0.985509	88080	554	0.0791541
Nbe.v1.1.chr13g11810	Nbe.v1.1.chr16g29610	Nbe.v1.1.chr13g11810 (interacts with) Nbe.v1.1.chr16g29610	0.55122	0.205205	0.973451	177.072	0.205205	3	21.9907	unknown	0.01/0.02/0.97	2.51278	0.00358381	0.397966	0.209662	46		4	39.5217	46	0.985593	102822	1778	0.0776459	2.54626	0.00307295	0.392734	0.19451	51		4	36.0784	51	0.985274	82388	836	0.0756361
Nbe.v1.1.chr13g11810	Nbe.v1.1.chr05g33050	Nbe.v1.1.chr13g11810 (interacts with) Nbe.v1.1.chr05g33050	0.785714	0.098098	0.74026	138.492	0.098098	3	14.5482	unknown	0.26/0.00/0.74	2.51278	0.00358381	0.397966	0.209662	46		4	39.5217	46	0.985593	102822	1778	0.0776459	2.54714	0.00267086	0.392598	0.181452	32		4	38.4688	32	0.985265	72332	848	0.0790895
Nbe.v1.1.chr13g11810	Nbe.v1.1.chr15g26850	Nbe.v1.1.chr13g11810 (interacts with) Nbe.v1.1.chr15g26850	0.961538	0.078078	0.986667	299.938	0.078078	3	15.3353	unknown	0.00/0.01/0.99	2.51278	0.00358381	0.397966	0.209662	46		4	39.5217	46	0.985593	102822	1778	0.0776459	2.81057	0.000162832	0.355799	0.433333	16		4	36.75	16	0.982756	5756	2020	0.132671
Nbe.v1.1.chr13g11810	Nbe.v1.1.chr15g26840	Nbe.v1.1.chr13g11810 (interacts with) Nbe.v1.1.chr15g26840	0.869565	0.069069	0.983333	223.716	0.069069	3	19.4258	unknown	0.00/0.02/0.98	2.51278	0.00358381	0.397966	0.209662	46		4	39.5217	46	0.985593	102822	1778	0.0776459	2.72335	0.000486323	0.367195	0.310526	20		4	34.7	20	0.983587	13698	1922	0.105152
Nbe.v1.1.chr13g11810	Nbe.v1.1.chr09g21160	Nbe.v1.1.chr13g11810 (interacts with) Nbe.v1.1.chr09g21160	0.717949	0.234234	0.875	656.123	0.234234	3	29.2978	unknown	0.01/0.12/0.88	2.51278	0.00358381	0.397966	0.209662	46		4	39.5217	46	0.985593	102822	1778	0.0776459	2.51013	0.00349028	0.398385	0.151724	30		3	34.1667	30	0.985618	73600	1108	0.0650763
Nbe.v1.1.chr13g11810	Nbe.v1.1.chr04g24340	Nbe.v1.1.chr13g11810 (interacts with) Nbe.v1.1.chr04g24340	0.855072	0.069069	0.610169	159.435	0.069069	0	16.7683	up	0.61/0.00/0.39	2.51278	0.00358381	0.397966	0.209662	46		4	39.5217	46	0.985593	102822	1778	0.0776459	2.65815	0.000905437	0.376202	0.266667	25		4	39.36	25	0.984208	23982	1604	0.101865
Nbe.v1.1.chr13g11810	Nbe.v1.1.chr04g31100	Nbe.v1.1.chr13g11810 (interacts with) Nbe.v1.1.chr04g31100	0.871795	0.117117	0.607843	276.226	0.117117	0	22.6387	up	0.61/0.00/0.39	2.51278	0.00358381	0.397966	0.209662	46		4	39.5217	46	0.985593	102822	1778	0.0776459	2.53392	0.00155971	0.394645	0.160099	29		4	38.5517	29	0.985391	43700	1892	0.076575
Nbe.v1.1.chr13g11810	Nbe.v1.1.chr16g13670	Nbe.v1.1.chr13g11810 (interacts with) Nbe.v1.1.chr16g13670	0.88	0.1001	0.568182	460.446	0.1001	3	26.7356	unknown	0.43/0.00/0.57	2.51278	0.00358381	0.397966	0.209662	46		4	39.5217	46	0.985593	102822	1778	0.0776459	2.64317	0.00156239	0.378333	0.22792	27		4	34.5926	27	0.984351	38800	1416	0.0863889
Nbe.v1.1.chr13g11810	Nbe.v1.1.chr07g27910	Nbe.v1.1.chr13g11810 (interacts with) Nbe.v1.1.chr07g27910	0.643564	0.101101	0.615385	229.525	0.101101	3	14.8119	unknown	0.38/0.00/0.62	2.51278	0.00358381	0.397966	0.209662	46		4	39.5217	46	0.985593	102822	1778	0.0776459	2.67577	0.00132611	0.373724	0.163158	20		4	32.55	20	0.98404	30368	564	0.0905292
Nbe.v1.1.chr13g11810	Nbe.v1.1.chr19g14000	Nbe.v1.1.chr13g11810 (interacts with) Nbe.v1.1.chr19g14000	0.951923	0.104104	0.858586	582.834	0.104104	3	21.0229	unknown	0.01/0.13/0.86	2.51278	0.00358381	0.397966	0.209662	46		4	39.5217	46	0.985593	102822	1778	0.0776459	2.55771	0.00175219	0.390975	0.22521	35		4	39.8	35	0.985165	49198	732	0.0817248
Nbe.v1.1.chr13g11810	Nbe.v1.1.chr09g21830	Nbe.v1.1.chr13g11810 (interacts with) Nbe.v1.1.chr09g21830	0.826667	0.075075	0.677419	365.693	0.075075	3	19.8211	unknown	0.08/0.24/0.68	2.51278	0.00358381	0.397966	0.209662	46		4	39.5217	46	0.985593	102822	1778	0.0776459	2.54361	0.00197033	0.393142	0.130719	18		3	40.8889	18	0.985299	51760	572	0.0819361
Nbe.v1.1.chr12g20000	Nbe.v1.1.chr06g13490	Nbe.v1.1.chr12g20000 (interacts with) Nbe.v1.1.chr06g13490	0.663043	0.092092	0.672131	144.503	0.092092	0	37.3215	up	0.67/0.02/0.31	2.65198	0.00193047	0.377076	0.276768	45		4	37.9333	45	0.984267	51666	214	0.085822	2.65286	0.00123586	0.376951	0.259592	50		4	46.8	50	0.984258	42456	184	0.0987342
Nbe.v1.1.chr12g20000	Nbe.v1.1.chr18g14090	Nbe.v1.1.chr12g20000 (interacts with) Nbe.v1.1.chr18g14090	1	0.311311	0.446945	94.1082	0.311311	1	8.90264	down	0.39/0.45/0.16	2.65198	0.00193047	0.377076	0.276768	45		4	37.9333	45	0.984267	51666	214	0.085822	2.7489	0.000745954	0.363782	0.325747	38		4	40.8947	38	0.983344	25880	518	0.108187
Nbe.v1.1.chr12g20000	Nbe.v1.1.chr08g36990	Nbe.v1.1.chr12g20000 (interacts with) Nbe.v1.1.chr08g36990	0.898256	0.688689	0.504854	58.4025	0.688689	0	24.2528	up	0.50/0.12/0.37	2.65198	0.00193047	0.377076	0.276768	45		4	37.9333	45	0.984267	51666	214	0.085822	2.70661	0.000948929	0.369466	0.340404	45		4	38.9778	45	0.983747	32658	500	0.0955338
Nbe.v1.1.chr12g20000	Nbe.v1.1.chr09g08980	Nbe.v1.1.chr12g20000 (interacts with) Nbe.v1.1.chr09g08980	0.995349	0.215215	0.476636	130.358	0.215215	0	8.95454	up	0.48/0.42/0.10	2.65198	0.00193047	0.377076	0.276768	45		4	37.9333	45	0.984267	51666	214	0.085822	2.6141	0.00121271	0.382541	0.2959	34		4	44.2059	34	0.984628	41200	712	0.0954771
Nbe.v1.1.chr12g20000	Nbe.v1.1.chr07g07400	Nbe.v1.1.chr12g20000 (interacts with) Nbe.v1.1.chr07g07400	1	0.126126	0.698413	139.957	0.126126	1	10.6482	down	0.26/0.70/0.04	2.65198	0.00193047	0.377076	0.276768	45		4	37.9333	45	0.984267	51666	214	0.085822	2.62731	0.00110745	0.380617	0.315966	35		4	45.1429	35	0.984502	36692	520	0.0989975
Nbe.v1.1.chr12g20000	Nbe.v1.1.chr15g26030	Nbe.v1.1.chr12g20000 (interacts with) Nbe.v1.1.chr15g26030	0.956221	0.434434	0.542169	84.1369	0.434434	0	8.79974	up	0.54/0.30/0.16	2.65198	0.00193047	0.377076	0.276768	45		4	37.9333	45	0.984267	51666	214	0.085822	2.68106	0.00129285	0.372987	0.302294	39		4	36.3846	39	0.98399	36120	714	0.0962556
Nbe.v1.1.chr12g20000	Nbe.v1.1.chr13g43160	Nbe.v1.1.chr12g20000 (interacts with) Nbe.v1.1.chr13g43160	1	0.402402	0.50995	155.341	0.402402	1	19.5106	down	0.06/0.51/0.43	2.65198	0.00193047	0.377076	0.276768	45		4	37.9333	45	0.984267	51666	214	0.085822	2.9163	0.000834648	0.3429	0.274194	32		5	35.4688	32	0.98175	20644	1338	0.10981
Nbe.v1.1.chr12g20000	Nbe.v1.1.chr09g01370	Nbe.v1.1.chr12g20000 (interacts with) Nbe.v1.1.chr09g01370	0.992395	0.263263	0.888889	133.323	0.263263	1	7.78981	down	0.03/0.89/0.08	2.65198	0.00193047	0.377076	0.276768	45		4	37.9333	45	0.984267	51666	214	0.085822	2.59912	0.00182048	0.384746	0.247772	34		4	38.6471	34	0.98477	50418	1592	0.0845669
Nbe.v1.1.chr12g20000	Nbe.v1.1.chr12g11990	Nbe.v1.1.chr12g20000 (interacts with) Nbe.v1.1.chr12g11990	0.984615	0.13013	0.53125	221.148	0.13013	0	19.0686	up	0.53/0.06/0.41	2.65198	0.00193047	0.377076	0.276768	45		4	37.9333	45	0.984267	51666	214	0.085822	2.49515	0.00432764	0.400777	0.158521	57		4	36.1754	57	0.98576	109122	718	0.0674588
Nbe.v1.1.chr12g20000	Nbe.v1.1.chr17g03820	Nbe.v1.1.chr12g20000 (interacts with) Nbe.v1.1.chr17g03820	1	0.055055	0.709091	197.766	0.055055	3	14.2129	unknown	0.05/0.24/0.71	2.65198	0.00193047	0.377076	0.276768	45		4	37.9333	45	0.984267	51666	214	0.085822	2.57004	0.00173857	0.389098	0.150769	26		4	38.5	26	0.985047	46092	1834	0.0784929
Nbe.v1.1.chr12g20000	Nbe.v1.1.chr17g46030	Nbe.v1.1.chr12g20000 (interacts with) Nbe.v1.1.chr17g46030	0.986631	0.374374	0.479675	112.003	0.374374	3	17.3226	unknown	0.43/0.09/0.48	2.65198	0.00193047	0.377076	0.276768	45		4	37.9333	45	0.984267	51666	214	0.085822	2.86872	0.00068538	0.348587	0.351724	30		4	35.1	30	0.982203	19944	1346	0.119388
Nbe.v1.1.chr12g20000	Nbe.v1.1.chr14g29190	Nbe.v1.1.chr12g20000 (interacts with) Nbe.v1.1.chr14g29190	0.970238	0.168168	0.546012	106.644	0.168168	3	17.4393	unknown	0.15/0.31/0.55	2.65198	0.00193047	0.377076	0.276768	45		4	37.9333	45	0.984267	51666	214	0.085822	2.92599	0.000227255	0.341765	0.435897	27		4	34.8889	27	0.981657	7584	1348	0.142987
Nbe.v1.1.chr12g20000	Nbe.v1.1.chr18g05310	Nbe.v1.1.chr12g20000 (interacts with) Nbe.v1.1.chr18g05310	0.880165	0.242242	0.502347	125.718	0.242242	0	17.9577	up	0.50/0.16/0.33	2.65198	0.00193047	0.377076	0.276768	45		4	37.9333	45	0.984267	51666	214	0.085822	2.5533	0.00180532	0.391649	0.26458	38		4	40.9211	38	0.985207	58196	720	0.0823361
Nbe.v1.1.chr12g20000	Nbe.v1.1.chr05g18450	Nbe.v1.1.chr12g20000 (interacts with) Nbe.v1.1.chr05g18450	0.513514	0.148148	0.539474	149.197	0.148148	0	26.4276	up	0.54/0.00/0.46	2.65198	0.00193047	0.377076	0.276768	45		4	37.9333	45	0.984267	51666	214	0.085822	2.54537	0.00311303	0.39287	0.221469	60	2	4	35.85	60	0.985282	81970	246	0.0731633
Nbe.v1.1.chr12g20000	Nbe.v1.1.chr05g23230	Nbe.v1.1.chr12g20000 (interacts with) Nbe.v1.1.chr05g23230	0.933333	0.06006	0.625	137.678	0.06006	3	9.89707	unknown	0.05/0.32/0.62	2.65198	0.00193047	0.377076	0.276768	45		4	37.9333	45	0.984267	51666	214	0.085822	2.63436	0.00106192	0.379599	0.255556	36		4	42.6944	36	0.984435	33444	532	0.0955133
Nbe.v1.1.chr12g20000	Nbe.v1.1.chr15g06390	Nbe.v1.1.chr12g20000 (interacts with) Nbe.v1.1.chr15g06390	0.989496	0.476476	0.783439	96.8948	0.476476	0	10.5014	up	0.78/0.09/0.13	2.65198	0.00193047	0.377076	0.276768	45		4	37.9333	45	0.984267	51666	214	0.085822	2.86256	0.000421988	0.349338	0.338462	26		4	40.3077	26	0.982261	12454	2058	0.124024
Nbe.v1.1.chr12g20000	Nbe.v1.1.chr05g04450	Nbe.v1.1.chr12g20000 (interacts with) Nbe.v1.1.chr05g04450	0.90625	0.064064	0.586207	945.004	0.064064	3	21.571	unknown	0.41/0.00/0.59	2.65198	0.00193047	0.377076	0.276768	45		4	37.9333	45	0.984267	51666	214	0.085822	2.53304	0.00316908	0.394783	0.231127	42		4	30.7381	42	0.9854	66814	642	0.0626822
Nbe.v1.1.chr12g20000	Nbe.v1.1.chr10g11610	Nbe.v1.1.chr12g20000 (interacts with) Nbe.v1.1.chr10g11610	0.671642	0.268268	0.633333	93.7961	0.268268	3	21.086	unknown	0.19/0.17/0.63	2.65198	0.00193047	0.377076	0.276768	45		4	37.9333	45	0.984267	51666	214	0.085822	2.68722	0.000997815	0.372131	0.328753	44		4	36.4091	44	0.983931	32628	506	0.0943241
Nbe.v1.1.chr12g20000	Nbe.v1.1.chr03g41710	Nbe.v1.1.chr12g20000 (interacts with) Nbe.v1.1.chr03g41710	0.963768	0.138138	0.556391	145.084	0.138138	3	18.6144	unknown	0.32/0.12/0.56	2.65198	0.00193047	0.377076	0.276768	45		4	37.9333	45	0.984267	51666	214	0.085822	2.4837	0.00346425	0.402625	0.167016	54		4	37.4074	54	0.98587	92542	416	0.0653652
Nbe.v1.1.chr12g20000	Nbe.v1.1.chr01g02690	Nbe.v1.1.chr12g20000 (interacts with) Nbe.v1.1.chr01g02690	0.836364	0.165165	0.514493	60.4078	0.165165	3	15.9271	unknown	0.26/0.22/0.51	2.65198	0.00193047	0.377076	0.276768	45		4	37.9333	45	0.984267	51666	214	0.085822	2.77357	0.000578801	0.360546	0.357983	35		4	40	35	0.983109	18534	542	0.108401
Nbe.v1.1.chr12g20000	Nbe.v1.1.chr06g19710	Nbe.v1.1.chr12g20000 (interacts with) Nbe.v1.1.chr06g19710	1	0.168168	0.827381	85.7603	0.168168	3	24.0464	unknown	0.10/0.08/0.83	2.65198	0.00193047	0.377076	0.276768	45		4	37.9333	45	0.984267	51666	214	0.085822	2.8	0.000854529	0.357143	0.291667	33		4	37.2727	33	0.982857	25352	772	0.108263
Nbe.v1.1.chr12g20000	Nbe.v1.1.chr02g16800	Nbe.v1.1.chr12g20000 (interacts with) Nbe.v1.1.chr02g16800	0.953642	0.151151	0.541667	93.9365	0.151151	0	7.57882	up	0.54/0.12/0.33	2.65198	0.00193047	0.377076	0.276768	45		4	37.9333	45	0.984267	51666	214	0.085822	2.88018	0.000478067	0.347201	0.299145	27		4	38.1481	27	0.982094	13376	1836	0.113875
Nbe.v1.1.chr12g20000	Nbe.v1.1.chr12g28650	Nbe.v1.1.chr12g20000 (interacts with) Nbe.v1.1.chr12g28650	0.917647	0.085085	0.512821	275.364	0.085085	0	20.6926	up	0.51/0.15/0.33	2.65198	0.00193047	0.377076	0.276768	45		4	37.9333	45	0.984267	51666	214	0.085822	2.55154	0.00254447	0.39192	0.169355	32		4	37.0312	32	0.985223	66118	1838	0.0772443
Nbe.v1.1.chr12g20000	Nbe.v1.1.chr12g11600	Nbe.v1.1.chr12g20000 (interacts with) Nbe.v1.1.chr12g11600	0.887097	0.062062	0.654545	182.692	0.062062	3	53.7731	unknown	0.35/0.00/0.65	2.65198	0.00193047	0.377076	0.276768	45		4	37.9333	45	0.984267	51666	214	0.085822	2.94537	0.000384607	0.339515	0.410256	27		4	32.8148	27	0.981473	12118	920	0.127684
Nbe.v1.1.chr12g20000	Nbe.v1.1.chr18g03300	Nbe.v1.1.chr12g20000 (interacts with) Nbe.v1.1.chr18g03300	0.898413	0.315315	0.526502	102.584	0.315315	3	41.2649	unknown	0.46/0.01/0.53	2.65198	0.00193047	0.377076	0.276768	45		4	37.9333	45	0.984267	51666	214	0.085822	2.66872	0.00129124	0.374711	0.237553	38		4	39.4474	38	0.984107	39024	922	0.0917381
Nbe.v1.1.chr12g20000	Nbe.v1.1.chr09g01940	Nbe.v1.1.chr12g20000 (interacts with) Nbe.v1.1.chr09g01940	0.970213	0.235235	0.570175	195.381	0.235235	3	22.9005	unknown	0.43/0.00/0.57	2.65198	0.00193047	0.377076	0.276768	45		4	37.9333	45	0.984267	51666	214	0.085822	2.77709	0.000606902	0.360089	0.203704	28		4	36.6071	28	0.983075	15952	1840	0.0957367
Nbe.v1.1.chr12g20000	Nbe.v1.1.chr07g23850	Nbe.v1.1.chr12g20000 (interacts with) Nbe.v1.1.chr07g23850	0.967033	0.091091	0.681818	186.987	0.091091	3	27.0664	unknown	0.23/0.09/0.68	2.65198	0.00193047	0.377076	0.276768	45		4	37.9333	45	0.984267	51666	214	0.085822	2.90308	0.000683417	0.344461	0.363218	30		4	31.9333	30	0.981875	17960	428	0.111655
Nbe.v1.1.chr12g20000	Nbe.v1.1.chr05g34790	Nbe.v1.1.chr12g20000 (interacts with) Nbe.v1.1.chr05g34790	1	0.064064	0.609375	126.787	0.064064	3	17.739	unknown	0.06/0.33/0.61	2.65198	0.00193047	0.377076	0.276768	45		4	37.9333	45	0.984267	51666	214	0.085822	2.75859	0.00109193	0.362504	0.242165	27		4	33.5185	27	0.983252	28806	2076	0.100244
Nbe.v1.1.chr12g20000	Nbe.v1.1.chr18g11720	Nbe.v1.1.chr12g20000 (interacts with) Nbe.v1.1.chr18g11720	1	0.056056	0.589286	99.9451	0.056056	0	10.0094	up	0.59/0.12/0.29	2.65198	0.00193047	0.377076	0.276768	45		4	37.9333	45	0.984267	51666	214	0.085822	2.74361	0.000695857	0.364483	0.276667	25		4	40.2	25	0.983394	19370	1670	0.110939
Nbe.v1.1.chr12g20000	Nbe.v1.1.chr16g16160	Nbe.v1.1.chr12g20000 (interacts with) Nbe.v1.1.chr16g16160	0.541542	1	0.539741	37.4704	1	0	224.41	up	0.54/0.00/0.46	2.65198	0.00193047	0.377076	0.276768	45		4	37.9333	45	0.984267	51666	214	0.085822	2.75242	0.000768746	0.363316	0.330488	41		4	38.1707	41	0.98331	27632	452	0.0983782
Nbe.v1.1.chr12g20000	Nbe.v1.1.chr14g12170	Nbe.v1.1.chr12g20000 (interacts with) Nbe.v1.1.chr14g12170	0.985294	0.068068	0.686567	165.388	0.068068	1	11.3475	down	0.12/0.69/0.19	2.65198	0.00193047	0.377076	0.276768	45		4	37.9333	45	0.984267	51666	214	0.085822	2.68018	0.00123095	0.37311	0.192118	29		4	35.1379	29	0.983998	37284	1418	0.0952247
Nbe.v1.1.chr12g20000	Nbe.v1.1.chr12g33320	Nbe.v1.1.chr12g20000 (interacts with) Nbe.v1.1.chr12g33320	0.981818	0.055055	0.87037	82.6237	0.055055	3	19.3995	unknown	0.00/0.13/0.87	2.65198	0.00193047	0.377076	0.276768	45		4	37.9333	45	0.984267	51666	214	0.085822	2.80176	0.000591218	0.356918	0.32381	36		4	41.5	36	0.98284	19218	288	0.104798
Nbe.v1.1.chr12g20000	Nbe.v1.1.chr05g15330	Nbe.v1.1.chr12g20000 (interacts with) Nbe.v1.1.chr05g15330	0.813333	0.075075	0.590164	281.847	0.075075	3	19.0175	unknown	0.33/0.08/0.59	2.65198	0.00193047	0.377076	0.276768	45		4	37.9333	45	0.984267	51666	214	0.085822	2.45463	0.00425773	0.407394	0.177721	49		4	38.0816	49	0.986146	114346	222	0.0653201
Nbe.v1.1.chr12g20000	Nbe.v1.1.chr02g18380	Nbe.v1.1.chr12g20000 (interacts with) Nbe.v1.1.chr02g18380	1	0.126126	0.944444	556.304	0.126126	3	25.4663	unknown	0.01/0.05/0.94	2.65198	0.00193047	0.377076	0.276768	45		4	37.9333	45	0.984267	51666	214	0.085822	2.79736	0.000418791	0.35748	0.424837	18		4	31.6667	18	0.982882	9468	2088	0.131397
Nbe.v1.1.chr12g20000	Nbe.v1.1.chr07g16240	Nbe.v1.1.chr12g20000 (interacts with) Nbe.v1.1.chr07g16240	0.922819	0.298298	0.814545	112.394	0.298298	3	26.9771	unknown	0.17/0.01/0.81	2.65198	0.00193047	0.377076	0.276768	45		4	37.9333	45	0.984267	51666	214	0.085822	2.73921	0.000929236	0.365069	0.25947	33		4	39.303	33	0.983436	26486	950	0.0977687
Nbe.v1.1.chr12g20000	Nbe.v1.1.chr13g34070	Nbe.v1.1.chr12g20000 (interacts with) Nbe.v1.1.chr13g34070	0.944056	0.143143	0.725926	70.2949	0.143143	3	26.1501	unknown	0.21/0.06/0.73	2.65198	0.00193047	0.377076	0.276768	45		4	37.9333	45	0.984267	51666	214	0.085822	2.78326	0.000449428	0.359291	0.375661	28		4	36.6786	28	0.983017	16066	774	0.111825
Nbe.v1.1.chr12g20000	Nbe.v1.1.chr12g24070	Nbe.v1.1.chr12g20000 (interacts with) Nbe.v1.1.chr12g24070	0.940678	0.236236	0.509009	136.605	0.236236	3	32.2917	unknown	0.46/0.03/0.51	2.65198	0.00193047	0.377076	0.276768	45		4	37.9333	45	0.984267	51666	214	0.085822	2.94537	0.00031206	0.339515	0.316206	23		4	33.1739	23	0.981473	8476	1422	0.125185
Nbe.v1.1.chr12g20000	Nbe.v1.1.chr18g27600	Nbe.v1.1.chr12g20000 (interacts with) Nbe.v1.1.chr18g27600	0.613333	0.075075	0.695652	174.569	0.075075	0	26.0825	up	0.70/0.00/0.30	2.65198	0.00193047	0.377076	0.276768	45		4	37.9333	45	0.984267	51666	214	0.085822	2.79031	0.000262598	0.358383	0.351852	28		4	50.8214	28	0.982949	10106	224	0.124868
Nbe.v1.1.chr14g00500	Nbe.v1.1.chr13g20070	Nbe.v1.1.chr14g00500 (interacts with) Nbe.v1.1.chr13g20070	0.93617	0.094094	0.556818	67.6823	0.094094	1	19.5903	down	0.19/0.56/0.25	2.62026	0.0013294	0.381641	0.284848	45		4	47.6	45	0.984569	43942	260	0.0997438	2.65198	0.00154404	0.377076	0.26457	47		4	42.8936	47	0.984267	43790	258	0.0924431
Nbe.v1.1.chr14g00500	Nbe.v1.1.chr16g43010	Nbe.v1.1.chr14g00500 (interacts with) Nbe.v1.1.chr16g43010	0.655405	0.148148	0.659794	77.776	0.148148	3	38.9146	unknown	0.32/0.02/0.66	2.62026	0.0013294	0.381641	0.284848	45		4	47.6	45	0.984569	43942	260	0.0997438	2.65551	0.00209814	0.376576	0.217486	61	6	4	41.5246	61	0.984233	63270	380	0.0847441
Nbe.v1.1.chr14g00500	Nbe.v1.1.chr07g00410	Nbe.v1.1.chr14g00500 (interacts with) Nbe.v1.1.chr07g00410	0.816667	0.06006	0.795918	109.116	0.06006	3	28.6152	unknown	0.08/0.12/0.80	2.62026	0.0013294	0.381641	0.284848	45		4	47.6	45	0.984569	43942	260	0.0997438	2.44581	0.00740651	0.408862	0.170028	85	10	4	41.6824	85	0.98623	195896	232	0.069125
Nbe.v1.1.chr14g00500	Nbe.v1.1.chr15g13020	Nbe.v1.1.chr14g00500 (interacts with) Nbe.v1.1.chr15g13020	0.85124	0.121121	0.524272	150.186	0.121121	3	21.4545	unknown	0.48/0.00/0.52	2.62026	0.0013294	0.381641	0.284848	45		4	47.6	45	0.984569	43942	260	0.0997438	2.53216	0.0028058	0.39492	0.216028	42		4	44.0476	42	0.985408	72176	996	0.0848243
Nbe.v1.1.chr14g00500	Nbe.v1.1.chr18g38260	Nbe.v1.1.chr14g00500 (interacts with) Nbe.v1.1.chr18g38260	0.698795	0.083083	0.568966	83.7711	0.083083	3	11.625	unknown	0.26/0.17/0.57	2.62026	0.0013294	0.381641	0.284848	45		4	47.6	45	0.984569	43942	260	0.0997438	2.65727	0.000833124	0.376326	0.280952	36		4	44.7222	36	0.984216	26192	1554	0.100499
Nbe.v1.1.chr14g00500	Nbe.v1.1.chr02g17830	Nbe.v1.1.chr14g00500 (interacts with) Nbe.v1.1.chr02g17830	0.53125	0.256256	0.970588	69.3818	0.256256	3	37.1226	unknown	0.01/0.02/0.97	2.62026	0.0013294	0.381641	0.284848	45		4	47.6	45	0.984569	43942	260	0.0997438	2.62026	0.00139269	0.381641	0.327381	49		4	45.2653	49	0.984569	42716	488	0.0952954
Nbe.v1.1.chr14g00500	Nbe.v1.1.chr12g37240	Nbe.v1.1.chr14g00500 (interacts with) Nbe.v1.1.chr12g37240	0.868421	0.076076	0.575758	77.9941	0.076076	1	8.23586	down	0.02/0.58/0.41	2.62026	0.0013294	0.381641	0.284848	45		4	47.6	45	0.984569	43942	260	0.0997438	2.74626	0.000681526	0.364132	0.286022	31		4	44.9355	31	0.983369	20088	1212	0.111502
Nbe.v1.1.chr14g00500	Nbe.v1.1.chr03g20510	Nbe.v1.1.chr14g00500 (interacts with) Nbe.v1.1.chr03g20510	0.87574	0.169169	0.560811	80.4008	0.169169	3	20.1358	unknown	0.42/0.02/0.56	2.62026	0.0013294	0.381641	0.284848	45		4	47.6	45	0.984569	43942	260	0.0997438	2.64141	0.00077824	0.378586	0.244207	34		4	42.4412	34	0.984368	27706	540	0.0962385
Nbe.v1.1.chr14g00500	Nbe.v1.1.chr03g40970	Nbe.v1.1.chr14g00500 (interacts with) Nbe.v1.1.chr03g40970	0.819444	0.072072	0.59322	136.671	0.072072	0	17.4789	up	0.59/0.02/0.39	2.62026	0.0013294	0.381641	0.284848	45		4	47.6	45	0.984569	43942	260	0.0997438	2.69163	0.00105021	0.371522	0.237154	23		4	42.5217	23	0.983889	25340	1946	0.101762
Nbe.v1.1.chr14g00500	Nbe.v1.1.chr04g31320	Nbe.v1.1.chr14g00500 (interacts with) Nbe.v1.1.chr04g31320	0.909091	0.066066	0.916667	209.656	0.066066	3	34.7525	unknown	0.08/0.00/0.92	2.62026	0.0013294	0.381641	0.284848	45		4	47.6	45	0.984569	43942	260	0.0997438	2.82907	0.000447191	0.353472	0.327635	27		4	36	27	0.98258	12714	706	0.110092
Nbe.v1.1.chr14g00500	Nbe.v1.1.chr17g17400	Nbe.v1.1.chr14g00500 (interacts with) Nbe.v1.1.chr17g17400	0.878378	0.074074	0.907692	1000.44	0.074074	3	20.2826	unknown	0.00/0.09/0.91	2.62026	0.0013294	0.381641	0.284848	45		4	47.6	45	0.984569	43942	260	0.0997438	2.49604	0.00449985	0.400635	0.128788	33		4	38.8788	33	0.985752	122804	722	0.0705234
Nbe.v1.1.chr14g00500	Nbe.v1.1.chr14g03340	Nbe.v1.1.chr14g00500 (interacts with) Nbe.v1.1.chr14g03340	0.922261	0.283283	0.521073	109.395	0.283283	1	5.98052	down	0.10/0.52/0.38	2.62026	0.0013294	0.381641	0.284848	45		4	47.6	45	0.984569	43942	260	0.0997438	2.92511	0.000162024	0.341867	0.426667	25		4	47.28	25	0.981666	5728	1870	0.155526
Nbe.v1.1.chr14g00500	Nbe.v1.1.chr02g42000	Nbe.v1.1.chr14g00500 (interacts with) Nbe.v1.1.chr02g42000	0.776316	0.076076	0.847458	201.688	0.076076	3	26.1232	unknown	0.15/0.00/0.85	2.62026	0.0013294	0.381641	0.284848	45		4	47.6	45	0.984569	43942	260	0.0997438	2.47753	0.0045333	0.403627	0.181044	74	7	4	38.973	74	0.985928	119874	412	0.069844
Nbe.v1.1.chr14g00500	Nbe.v1.1.chr08g28990	Nbe.v1.1.chr14g00500 (interacts with) Nbe.v1.1.chr08g28990	0.8	0.05005	0.725	209.373	0.05005	3	13.6906	unknown	0.23/0.05/0.73	2.62026	0.0013294	0.381641	0.284848	45		4	47.6	45	0.984569	43942	260	0.0997438	2.61586	0.00126136	0.382284	0.196697	37		4	39.7568	37	0.984611	36702	1062	0.0829995
Nbe.v1.1.chr14g00500	Nbe.v1.1.chr03g41710	Nbe.v1.1.chr14g00500 (interacts with) Nbe.v1.1.chr03g41710	0.722222	0.054054	0.794872	180.858	0.054054	3	21.3405	unknown	0.21/0.00/0.79	2.62026	0.0013294	0.381641	0.284848	45		4	47.6	45	0.984569	43942	260	0.0997438	2.4837	0.00346425	0.402625	0.167016	54		4	37.4074	54	0.98587	92542	416	0.0653652
Nbe.v1.1.chr14g00500	Nbe.v1.1.chr04g35210	Nbe.v1.1.chr14g00500 (interacts with) Nbe.v1.1.chr04g35210	0.667763	0.608609	0.928571	93.3591	0.608609	3	51.0395	unknown	0.07/0.00/0.93	2.62026	0.0013294	0.381641	0.284848	45		4	47.6	45	0.984569	43942	260	0.0997438	2.60969	0.00223708	0.383187	0.264407	60	7	4	41.45	60	0.98467	68942	494	0.0881915
Nbe.v1.1.chr14g00500	Nbe.v1.1.chr03g24260	Nbe.v1.1.chr14g00500 (interacts with) Nbe.v1.1.chr03g24260	0.641791	0.067067	0.627907	99.3662	0.067067	3	11.8403	unknown	0.30/0.07/0.63	2.62026	0.0013294	0.381641	0.284848	45		4	47.6	45	0.984569	43942	260	0.0997438	2.70044	0.000229503	0.37031	0.304762	21		4	55	21	0.983805	9232	2182	0.129717
Nbe.v1.1.chr14g00500	Nbe.v1.1.chr13g20010	Nbe.v1.1.chr14g00500 (interacts with) Nbe.v1.1.chr13g20010	0.896552	0.058058	0.5	95.4982	0.058058	3	29.9352	up	0.50/0.00/0.50	2.62026	0.0013294	0.381641	0.284848	45		4	47.6	45	0.984569	43942	260	0.0997438	2.81674	0.000423946	0.35502	0.35468	29		4	45.1724	29	0.982698	13960	1668	0.12069
Nbe.v1.1.chr14g00500	Nbe.v1.1.chr02g24160	Nbe.v1.1.chr14g00500 (interacts with) Nbe.v1.1.chr02g24160	0.988372	0.086086	0.776471	82.4432	0.086086	3	14.5308	unknown	0.21/0.01/0.78	2.62026	0.0013294	0.381641	0.284848	45		4	47.6	45	0.984569	43942	260	0.0997438	2.79119	0.000493882	0.35827	0.283251	29		4	46.5862	29	0.982941	15188	2282	0.111986
Nbe.v1.1.chr14g00500	Nbe.v1.1.chr07g18110	Nbe.v1.1.chr14g00500 (interacts with) Nbe.v1.1.chr07g18110	0.97619	0.084084	0.914634	152.337	0.084084	3	26.076	unknown	0.05/0.04/0.91	2.62026	0.0013294	0.381641	0.284848	45		4	47.6	45	0.984569	43942	260	0.0997438	2.6185	0.00184134	0.381898	0.230769	39		4	39.8205	39	0.984586	50886	1580	0.0882938
Nbe.v1.1.chr14g00500	Nbe.v1.1.chr13g37230	Nbe.v1.1.chr14g00500 (interacts with) Nbe.v1.1.chr13g37230	0.826667	0.075075	0.612903	232.688	0.075075	3	18.0025	unknown	0.32/0.06/0.61	2.62026	0.0013294	0.381641	0.284848	45		4	47.6	45	0.984569	43942	260	0.0997438	2.59031	0.00249296	0.386054	0.142529	30		4	38.9	30	0.984854	61302	284	0.0840548
Nbe.v1.1.chr14g00500	Nbe.v1.1.chr19g39780	Nbe.v1.1.chr14g00500 (interacts with) Nbe.v1.1.chr19g39780	0.733333	0.165165	0.644628	82.8926	0.165165	3	13.4969	unknown	0.34/0.02/0.64	2.62026	0.0013294	0.381641	0.284848	45		4	47.6	45	0.984569	43942	260	0.0997438	2.65815	0.00083534	0.376202	0.213333	25		4	51.4	25	0.984208	25262	2420	0.10714
Nbe.v1.1.chr14g00500	Nbe.v1.1.chr12g33320	Nbe.v1.1.chr14g00500 (interacts with) Nbe.v1.1.chr12g33320	0.951613	0.062062	0.881356	91.4031	0.062062	3	23.3717	unknown	0.07/0.05/0.88	2.62026	0.0013294	0.381641	0.284848	45		4	47.6	45	0.984569	43942	260	0.0997438	2.80176	0.000591218	0.356918	0.32381	36		4	41.5	36	0.98284	19218	288	0.104798
Nbe.v1.1.chr14g00500	Nbe.v1.1.chr13g27440	Nbe.v1.1.chr14g00500 (interacts with) Nbe.v1.1.chr13g27440	0.811594	0.069069	0.625	96.582	0.069069	3	10.1753	unknown	0.34/0.04/0.62	2.62026	0.0013294	0.381641	0.284848	45		4	47.6	45	0.984569	43942	260	0.0997438	2.64229	0.000676866	0.378459	0.25	24		4	43.7917	24	0.984359	18220	2332	0.0996583
Nbe.v1.1.chr14g00500	Nbe.v1.1.chr05g28550	Nbe.v1.1.chr14g00500 (interacts with) Nbe.v1.1.chr05g28550	0.863014	0.146146	0.960317	143.261	0.146146	3	32.6027	unknown	0.02/0.02/0.96	2.62026	0.0013294	0.381641	0.284848	45		4	47.6	45	0.984569	43942	260	0.0997438	2.79559	0.000517554	0.357706	0.349376	34		4	39.5588	34	0.982899	16890	908	0.113675
Nbe.v1.1.chr03g41880	Nbe.v1.1.chr19g36880	Nbe.v1.1.chr03g41880 (interacts with) Nbe.v1.1.chr19g36880	0.921659	0.217217	0.485	109.45	0.217217	0	11.888	up	0.48/0.36/0.15	2.61233	0.001531	0.382799	0.288889	45		4	40.2222	45	0.984644	43138	392	0.0914141	2.59119	0.00233075	0.385923	0.233816	46		4	39.8696	46	0.984846	64080	230	0.083584
Nbe.v1.1.chr03g41880	Nbe.v1.1.chr02g18460	Nbe.v1.1.chr03g41880 (interacts with) Nbe.v1.1.chr02g18460	0.661585	0.328328	0.451613	72.2459	0.328328	3	20.9868	unknown	0.37/0.18/0.45	2.61233	0.001531	0.382799	0.288889	45		4	40.2222	45	0.984644	43138	392	0.0914141	2.80969	0.000217965	0.355911	0.462069	30		4	46.3	30	0.982765	8014	384	0.134203
Nbe.v1.1.chr03g41880	Nbe.v1.1.chr19g32770	Nbe.v1.1.chr03g41880 (interacts with) Nbe.v1.1.chr19g32770	0.687692	0.650651	0.66443	82.5523	0.650651	0	17.771	up	0.66/0.18/0.15	2.61233	0.001531	0.382799	0.288889	45		4	40.2222	45	0.984644	43138	392	0.0914141	2.70308	0.000758733	0.369948	0.284091	33		4	41.3636	33	0.98378	22770	780	0.0994318
Nbe.v1.1.chr03g41880	Nbe.v1.1.chr06g17590	Nbe.v1.1.chr03g41880 (interacts with) Nbe.v1.1.chr06g17590	0.66	0.05005	0.515152	133.465	0.05005	0	8.33539	up	0.52/0.30/0.18	2.61233	0.001531	0.382799	0.288889	45		4	40.2222	45	0.984644	43138	392	0.0914141	2.68546	0.00108335	0.372375	0.30641	40		4	41.775	40	0.983948	32298	390	0.0976051
Nbe.v1.1.chr03g41880	Nbe.v1.1.chr07g17330	Nbe.v1.1.chr03g41880 (interacts with) Nbe.v1.1.chr07g17330	0.628906	0.256256	0.602484	140.68	0.256256	3	29.0747	unknown	0.36/0.04/0.60	2.61233	0.001531	0.382799	0.288889	45		4	40.2222	45	0.984644	43138	392	0.0914141	2.69868	0.000669792	0.370552	0.356506	34		4	41.6765	34	0.983822	22750	784	0.108816
Nbe.v1.1.chr03g41880	Nbe.v1.1.chr07g15040	Nbe.v1.1.chr03g41880 (interacts with) Nbe.v1.1.chr07g15040	0.962264	0.053053	0.607843	178.991	0.053053	3	20.0706	unknown	0.37/0.02/0.61	2.61233	0.001531	0.382799	0.288889	45		4	40.2222	45	0.984644	43138	392	0.0914141	2.49604	0.00317386	0.400635	0.207692	40		4	39.275	40	0.985752	84420	610	0.0727315
Nbe.v1.1.chr03g41880	Nbe.v1.1.chr17g09220	Nbe.v1.1.chr03g41880 (interacts with) Nbe.v1.1.chr17g09220	0.805014	0.359359	0.771626	104.133	0.359359	3	33.9505	unknown	0.15/0.08/0.77	2.61233	0.001531	0.382799	0.288889	45		4	40.2222	45	0.984644	43138	392	0.0914141	2.58414	0.00197096	0.386976	0.270732	41		4	38.4146	41	0.984913	52336	462	0.087306
Nbe.v1.1.chr03g41880	Nbe.v1.1.chr14g00990	Nbe.v1.1.chr03g41880 (interacts with) Nbe.v1.1.chr14g00990	0.910256	0.234234	0.389671	49.5562	0.234234	0	12.0491	up	0.39/0.31/0.31	2.61233	0.001531	0.382799	0.288889	45		4	40.2222	45	0.984644	43138	392	0.0914141	2.71101	0.000618877	0.368866	0.359886	38		4	41.4211	38	0.983705	20472	790	0.104863
Nbe.v1.1.chr03g41880	Nbe.v1.1.chr04g32790	Nbe.v1.1.chr03g41880 (interacts with) Nbe.v1.1.chr04g32790	0.989362	0.094094	0.870968	98.6807	0.094094	1	7.57693	down	0.02/0.87/0.11	2.61233	0.001531	0.382799	0.288889	45		4	40.2222	45	0.984644	43138	392	0.0914141	2.60088	0.00181529	0.384485	0.281285	43		4	37.2558	43	0.984754	48652	404	0.0831603
Nbe.v1.1.chr03g41880	Nbe.v1.1.chr15g17720	Nbe.v1.1.chr03g41880 (interacts with) Nbe.v1.1.chr15g17720	0.944444	0.198198	0.390374	97.9428	0.198198	1	6.65697	down	0.37/0.39/0.24	2.61233	0.001531	0.382799	0.288889	45		4	40.2222	45	0.984644	43138	392	0.0914141	2.64317	0.00110543	0.378333	0.306818	33		4	40.3939	33	0.984351	28316	406	0.0980435
Nbe.v1.1.chr03g41880	Nbe.v1.1.chr11g34360	Nbe.v1.1.chr03g41880 (interacts with) Nbe.v1.1.chr11g34360	0.952381	0.063063	0.75	275.337	0.063063	3	22.0428	unknown	0.00/0.25/0.75	2.61233	0.001531	0.382799	0.288889	45		4	40.2222	45	0.984644	43138	392	0.0914141	2.50132	0.00337655	0.399789	0.204762	36		4	41.4444	36	0.985702	84950	614	0.0766461
Nbe.v1.1.chr03g41880	Nbe.v1.1.chr14g39160	Nbe.v1.1.chr03g41880 (interacts with) Nbe.v1.1.chr14g39160	0.97973	0.296296	0.672414	192.982	0.296296	3	12.934	unknown	0.02/0.31/0.67	2.61233	0.001531	0.382799	0.288889	45		4	40.2222	45	0.984644	43138	392	0.0914141	2.75859	0.000772768	0.362504	0.245014	27		4	34.6667	27	0.983252	20008	2018	0.0947742
Nbe.v1.1.chr03g41880	Nbe.v1.1.chr16g23030	Nbe.v1.1.chr03g41880 (interacts with) Nbe.v1.1.chr16g23030	0.817568	0.148148	0.818182	97.4835	0.148148	3	34.2407	unknown	0.16/0.02/0.82	2.61233	0.001531	0.382799	0.288889	45		4	40.2222	45	0.984644	43138	392	0.0914141	2.57004	0.00158492	0.389098	0.255556	36		4	40.4722	36	0.985047	40456	620	0.0848474
Nbe.v1.1.chr03g41880	Nbe.v1.1.chr16g27830	Nbe.v1.1.chr03g41880 (interacts with) Nbe.v1.1.chr16g27830	0.808411	0.214214	0.815029	124.56	0.214214	3	21.1175	unknown	0.07/0.12/0.82	2.61233	0.001531	0.382799	0.288889	45		4	40.2222	45	0.984644	43138	392	0.0914141	2.52863	0.00187386	0.39547	0.231127	42		4	38.9524	42	0.985442	55142	474	0.0778571
Nbe.v1.1.chr03g41880	Nbe.v1.1.chr13g29740	Nbe.v1.1.chr03g41880 (interacts with) Nbe.v1.1.chr13g29740	0.902357	0.297297	0.925373	74.617	0.297297	3	38.9277	unknown	0.07/0.00/0.93	2.61233	0.001531	0.382799	0.288889	45		4	40.2222	45	0.984644	43138	392	0.0914141	2.66872	0.000791913	0.374711	0.342529	30		4	40.3	30	0.984107	21612	418	0.1022
Nbe.v1.1.chr03g41880	Nbe.v1.1.chr02g07000	Nbe.v1.1.chr03g41880 (interacts with) Nbe.v1.1.chr02g07000	0.857759	0.232232	0.407035	116.638	0.232232	3	10.0006	unknown	0.30/0.29/0.41	2.61233	0.001531	0.382799	0.288889	45		4	40.2222	45	0.984644	43138	392	0.0914141	2.84405	0.000287704	0.351611	0.320346	22		4	39.3636	22	0.982438	7864	1846	0.129061
Nbe.v1.1.chr03g41880	Nbe.v1.1.chr08g39070	Nbe.v1.1.chr03g41880 (interacts with) Nbe.v1.1.chr08g39070	0.984615	0.13013	0.570312	90.2255	0.13013	3	20.5728	unknown	0.02/0.41/0.57	2.61233	0.001531	0.382799	0.288889	45		4	40.2222	45	0.984644	43138	392	0.0914141	2.75066	0.000731653	0.363549	0.268908	35		4	40.0857	35	0.983327	21202	420	0.0994683
Nbe.v1.1.chr03g41880	Nbe.v1.1.chr07g21120	Nbe.v1.1.chr03g41880 (interacts with) Nbe.v1.1.chr07g21120	0.900709	0.141141	0.590551	118.17	0.141141	3	32.0587	unknown	0.40/0.01/0.59	2.61233	0.001531	0.382799	0.288889	45		4	40.2222	45	0.984644	43138	392	0.0914141	2.68811	0.000648674	0.372009	0.277778	28		4	45.8929	28	0.983923	19022	1646	0.113789
Nbe.v1.1.chr03g41880	Nbe.v1.1.chr04g33760	Nbe.v1.1.chr03g41880 (interacts with) Nbe.v1.1.chr04g33760	0.828947	0.076076	0.539683	134.615	0.076076	3	17.4947	unknown	0.19/0.27/0.54	2.61233	0.001531	0.382799	0.288889	45		4	40.2222	45	0.984644	43138	392	0.0914141	2.58414	0.00178996	0.386976	0.232733	37		4	36.0811	37	0.984913	44026	1100	0.0795895
Nbe.v1.1.chr03g41880	Nbe.v1.1.chr01g25200	Nbe.v1.1.chr03g41880 (interacts with) Nbe.v1.1.chr01g25200	0.524229	0.227227	0.647059	94.9948	0.227227	3	16.9726	unknown	0.23/0.13/0.65	2.61233	0.001531	0.382799	0.288889	45		4	40.2222	45	0.984644	43138	392	0.0914141	2.57004	0.00229581	0.389098	0.255072	46		4	39.4783	46	0.985047	60090	250	0.0822011
Nbe.v1.1.chr03g41880	Nbe.v1.1.chr05g22860	Nbe.v1.1.chr03g41880 (interacts with) Nbe.v1.1.chr05g22860	0.748479	0.493493	0.574526	62.8456	0.493493	0	17.3705	up	0.57/0.01/0.41	2.61233	0.001531	0.382799	0.288889	45		4	40.2222	45	0.984644	43138	392	0.0914141	2.58767	0.00135572	0.386449	0.284146	41		4	39.5122	41	0.984879	38498	594	0.0864599
Nbe.v1.1.chr03g41880	Nbe.v1.1.chr01g33490	Nbe.v1.1.chr03g41880 (interacts with) Nbe.v1.1.chr01g33490	0.863753	0.389389	0.604167	331.311	0.389389	0	12.1762	up	0.60/0.00/0.39	2.61233	0.001531	0.382799	0.288889	45		4	40.2222	45	0.984644	43138	392	0.0914141	2.4978	0.00538537	0.400353	0.106349	36		4	34.3333	36	0.985735	126534	2222	0.0640187
Nbe.v1.1.chr03g41880	Nbe.v1.1.chr11g36560	Nbe.v1.1.chr03g41880 (interacts with) Nbe.v1.1.chr11g36560	0.901786	0.112112	0.792079	105.258	0.112112	3	16.2956	unknown	0.18/0.03/0.79	2.61233	0.001531	0.382799	0.288889	45		4	40.2222	45	0.984644	43138	392	0.0914141	2.70661	0.000432634	0.369466	0.378307	28		4	43.1786	28	0.983747	14012	628	0.114229
Nbe.v1.1.chr03g41880	Nbe.v1.1.chr08g12820	Nbe.v1.1.chr03g41880 (interacts with) Nbe.v1.1.chr08g12820	0.825243	0.103103	0.517647	148.719	0.103103	3	10.8229	unknown	0.39/0.09/0.52	2.61233	0.001531	0.382799	0.288889	45		4	40.2222	45	0.984644	43138	392	0.0914141	2.68018	0.000686817	0.37311	0.271739	24		4	39.4167	24	0.983998	21044	1330	0.100191
Nbe.v1.1.chr03g41880	Nbe.v1.1.chr16g04940	Nbe.v1.1.chr03g41880 (interacts with) Nbe.v1.1.chr16g04940	0.883562	0.146146	0.534884	161.978	0.146146	3	14.9174	unknown	0.27/0.19/0.53	2.61233	0.001531	0.382799	0.288889	45		4	40.2222	45	0.984644	43138	392	0.0914141	2.79471	0.000616902	0.357818	0.233618	27		4	40.4444	27	0.982907	17022	800	0.101365
Nbe.v1.1.chr03g41880	Nbe.v1.1.chr18g42120	Nbe.v1.1.chr03g41880 (interacts with) Nbe.v1.1.chr18g42120	0.655738	0.061061	0.8	103.637	0.061061	0	14.574	up	0.80/0.00/0.20	2.61233	0.001531	0.382799	0.288889	45		4	40.2222	45	0.984644	43138	392	0.0914141	2.64758	0.000862407	0.377704	0.391626	29		4	43.069	29	0.984309	25178	654	0.108312
Nbe.v1.1.chr03g41880	Nbe.v1.1.chr11g13960	Nbe.v1.1.chr03g41880 (interacts with) Nbe.v1.1.chr11g13960	0.753846	0.13013	0.5	117.036	0.13013	0	15.335	up	0.50/0.02/0.48	2.61233	0.001531	0.382799	0.288889	45		4	40.2222	45	0.984644	43138	392	0.0914141	2.67313	0.000588519	0.374094	0.290043	22		4	41.8182	22	0.984065	14408	1874	0.106679
Nbe.v1.1.chr03g41880	Nbe.v1.1.chr09g37260	Nbe.v1.1.chr03g41880 (interacts with) Nbe.v1.1.chr09g37260	0.755507	0.454454	0.632653	104.685	0.454454	0	20.8247	up	0.63/0.03/0.34	2.61233	0.001531	0.382799	0.288889	45		4	40.2222	45	0.984644	43138	392	0.0914141	2.72159	0.000881814	0.367433	0.253561	27		4	42.5556	27	0.983604	22096	600	0.107464
Nbe.v1.1.chr02g38540	Nbe.v1.1.chr08g19780	Nbe.v1.1.chr02g38540 (interacts with) Nbe.v1.1.chr08g19780	0.781429	0.700701	0.627057	394.942	0.700701	0	30.9984	up	0.63/0.08/0.29	2.48634	0.00201965	0.402197	0.253535	45		4	43.9556	45	0.985844	63130	460	0.0796296	2.38502	0.00615608	0.419283	0.153061	49		4	40.4082	49	0.986809	192930	292	0.0620709
Nbe.v1.1.chr02g38540	Nbe.v1.1.chr04g32570	Nbe.v1.1.chr02g38540 (interacts with) Nbe.v1.1.chr04g32570	0.614007	0.614615	0.458886	161.766	0.614615	0	18.0123	up	0.46/0.14/0.40	2.48634	0.00201965	0.402197	0.253535	45		4	43.9556	45	0.985844	63130	460	0.0796296	2.44317	0.00476315	0.409304	0.190476	64	6	4	41.0781	64	0.986256	141126	296	0.0709467
Nbe.v1.1.chr02g38540	Nbe.v1.1.chr04g32290	Nbe.v1.1.chr02g38540 (interacts with) Nbe.v1.1.chr04g32290	0.918675	0.664665	0.778689	83.0565	0.664665	0	12.1224	up	0.78/0.14/0.09	2.48634	0.00201965	0.402197	0.253535	45		4	43.9556	45	0.985844	63130	460	0.0796296	2.45198	0.00317695	0.407833	0.192941	51		4	39.4902	51	0.986172	84090	632	0.0689702
Nbe.v1.1.chr02g38540	Nbe.v1.1.chr02g33830	Nbe.v1.1.chr02g38540 (interacts with) Nbe.v1.1.chr02g33830	0.943662	0.071071	0.477612	120.101	0.071071	0	16.066	up	0.48/0.13/0.39	2.48634	0.00201965	0.402197	0.253535	45		4	43.9556	45	0.985844	63130	460	0.0796296	2.763	0.000241897	0.361926	0.443333	25		4	41.92	25	0.98321	8666	856	0.123658
Nbe.v1.1.chr02g38540	Nbe.v1.1.chr11g00480	Nbe.v1.1.chr02g38540 (interacts with) Nbe.v1.1.chr11g00480	0.708108	0.185185	0.618321	164.112	0.185185	3	37.5109	unknown	0.33/0.05/0.62	2.48634	0.00201965	0.402197	0.253535	45		4	43.9556	45	0.985844	63130	460	0.0796296	2.54714	0.00149898	0.392598	0.252101	35		4	37.2571	35	0.985265	40866	458	0.0771369
Nbe.v1.1.chr02g38540	Nbe.v1.1.chr11g29110	Nbe.v1.1.chr02g38540 (interacts with) Nbe.v1.1.chr11g29110	0.862069	0.087087	0.546667	91.2432	0.087087	3	22.025	unknown	0.05/0.40/0.55	2.48634	0.00201965	0.402197	0.253535	45		4	43.9556	45	0.985844	63130	460	0.0796296	2.47841	0.00257362	0.403484	0.209302	44		4	40.8409	44	0.98592	75382	298	0.0739872
Nbe.v1.1.chr02g38540	Nbe.v1.1.chr18g18540	Nbe.v1.1.chr02g38540 (interacts with) Nbe.v1.1.chr18g18540	0.805195	0.308308	0.520161	395.145	0.308308	3	12.109	unknown	0.31/0.17/0.52	2.48634	0.00201965	0.402197	0.253535	45		4	43.9556	45	0.985844	63130	460	0.0796296	2.49339	0.00237234	0.40106	0.144615	26		4	41.8846	26	0.985777	63908	1072	0.0758082
Nbe.v1.1.chr02g38540	Nbe.v1.1.chr14g20180	Nbe.v1.1.chr02g38540 (interacts with) Nbe.v1.1.chr14g20180	0.962025	0.474474	0.497807	99.7235	0.474474	1	10.6092	down	0.16/0.50/0.34	2.48634	0.00201965	0.402197	0.253535	45		4	43.9556	45	0.985844	63130	460	0.0796296	2.71366	0.00062076	0.368506	0.34023	30		4	39.6	30	0.983679	17180	1350	0.111549
Nbe.v1.1.chr02g38540	Nbe.v1.1.chr14g37070	Nbe.v1.1.chr02g38540 (interacts with) Nbe.v1.1.chr14g37070	0.652835	0.723724	0.805085	93.2833	0.723724	3	45.2963	unknown	0.19/0.01/0.81	2.48634	0.00201965	0.402197	0.253535	45		4	43.9556	45	0.985844	63130	460	0.0796296	2.66696	0.00060372	0.374959	0.324138	30		4	43.5333	30	0.984124	17486	858	0.106699
Nbe.v1.1.chr02g38540	Nbe.v1.1.chr01g43570	Nbe.v1.1.chr02g38540 (interacts with) Nbe.v1.1.chr01g43570	0.905882	0.085085	0.428571	127.415	0.085085	1	10.6551	down	0.31/0.43/0.26	2.48634	0.00201965	0.402197	0.253535	45		4	43.9556	45	0.985844	63130	460	0.0796296	2.64493	0.000683194	0.378081	0.286022	31		4	41.9355	31	0.984334	22816	1564	0.104839
Nbe.v1.1.chr02g38540	Nbe.v1.1.chr12g36330	Nbe.v1.1.chr02g38540 (interacts with) Nbe.v1.1.chr12g36330	0.886792	0.053053	0.446809	256.281	0.053053	0	16.5562	up	0.45/0.15/0.40	2.48634	0.00201965	0.402197	0.253535	45		4	43.9556	45	0.985844	63130	460	0.0796296	2.64141	0.000939952	0.378586	0.266129	32		4	37.6875	32	0.984368	31568	302	0.0958174
Nbe.v1.1.chr02g38540	Nbe.v1.1.chr03g36910	Nbe.v1.1.chr02g38540 (interacts with) Nbe.v1.1.chr03g36910	0.876374	0.364364	0.460815	87.6667	0.364364	0	14.5992	up	0.46/0.20/0.34	2.48634	0.00201965	0.402197	0.253535	45		4	43.9556	45	0.985844	63130	460	0.0796296	2.67577	0.000505591	0.373724	0.341935	31		4	44.5484	31	0.98404	15432	606	0.110542
Nbe.v1.1.chr02g38540	Nbe.v1.1.chr12g28580	Nbe.v1.1.chr02g38540 (interacts with) Nbe.v1.1.chr12g28580	0.825758	0.132132	0.779817	195.18	0.132132	0	6.7142	up	0.78/0.19/0.03	2.48634	0.00201965	0.402197	0.253535	45		4	43.9556	45	0.985844	63130	460	0.0796296	2.763	0.000572649	0.361926	0.301587	28		4	50.7143	28	0.98321	17696	1614	0.120748
Nbe.v1.1.chr02g38540	Nbe.v1.1.chr11g25400	Nbe.v1.1.chr02g38540 (interacts with) Nbe.v1.1.chr11g25400	0.971429	0.42042	0.789216	220.192	0.42042	3	32.5115	unknown	0.08/0.13/0.79	2.48634	0.00201965	0.402197	0.253535	45		4	43.9556	45	0.985844	63130	460	0.0796296	2.60617	0.00184395	0.383705	0.253695	29		4	37.1724	29	0.984703	56302	1138	0.0872592
Nbe.v1.1.chr02g38540	Nbe.v1.1.chr07g15040	Nbe.v1.1.chr02g38540 (interacts with) Nbe.v1.1.chr07g15040	0.68018	0.444444	0.798013	147.21	0.444444	0	14.5153	up	0.80/0.06/0.15	2.48634	0.00201965	0.402197	0.253535	45		4	43.9556	45	0.985844	63130	460	0.0796296	2.49604	0.00317386	0.400635	0.207692	40		4	39.275	40	0.985752	84420	610	0.0727315
Nbe.v1.1.chr02g38540	Nbe.v1.1.chr12g11990	Nbe.v1.1.chr02g38540 (interacts with) Nbe.v1.1.chr12g11990	0.905812	0.499499	0.745575	218.96	0.499499	3	26.7404	unknown	0.18/0.08/0.75	2.48634	0.00201965	0.402197	0.253535	45		4	43.9556	45	0.985844	63130	460	0.0796296	2.49515	0.00432764	0.400777	0.158521	57		4	36.1754	57	0.98576	109122	718	0.0674588
Nbe.v1.1.chr02g38540	Nbe.v1.1.chr02g14720	Nbe.v1.1.chr02g38540 (interacts with) Nbe.v1.1.chr02g14720	0.520833	0.144144	0.76	152.351	0.144144	0	11.7084	up	0.76/0.07/0.17	2.48634	0.00201965	0.402197	0.253535	45		4	43.9556	45	0.985844	63130	460	0.0796296	2.52423	0.00201458	0.396161	0.222222	36		4	40.5278	36	0.985484	56338	464	0.078239
Nbe.v1.1.chr02g38540	Nbe.v1.1.chr03g14020	Nbe.v1.1.chr02g38540 (interacts with) Nbe.v1.1.chr03g14020	0.834179	0.591592	0.878296	107.881	0.591592	3	41.608	unknown	0.11/0.01/0.88	2.48634	0.00201965	0.402197	0.253535	45		4	43.9556	45	0.985844	63130	460	0.0796296	2.50132	0.00230849	0.399789	0.166667	40		4	40.075	40	0.985702	69390	466	0.0750468
Nbe.v1.1.chr02g38540	Nbe.v1.1.chr10g13920	Nbe.v1.1.chr02g38540 (interacts with) Nbe.v1.1.chr10g13920	0.802326	0.172172	0.565217	213.547	0.172172	0	30.7482	up	0.57/0.01/0.43	2.48634	0.00201965	0.402197	0.253535	45		4	43.9556	45	0.985844	63130	460	0.0796296	2.66696	0.000649272	0.374959	0.306818	33		4	41.8788	33	0.984124	24232	208	0.0980768
Nbe.v1.1.chr02g38540	Nbe.v1.1.chr16g13320	Nbe.v1.1.chr02g38540 (interacts with) Nbe.v1.1.chr16g13320	0.909091	0.077077	0.571429	144.788	0.077077	3	14.1028	unknown	0.14/0.29/0.57	2.48634	0.00201965	0.402197	0.253535	45		4	43.9556	45	0.985844	63130	460	0.0796296	2.45727	0.00342946	0.406956	0.194203	46		3	38.413	46	0.986121	95504	636	0.0674715
Nbe.v1.1.chr02g38540	Nbe.v1.1.chr03g40970	Nbe.v1.1.chr02g38540 (interacts with) Nbe.v1.1.chr03g40970	0.818182	0.088088	0.527778	210.045	0.088088	3	17.5332	unknown	0.24/0.24/0.53	2.48634	0.00201965	0.402197	0.253535	45		4	43.9556	45	0.985844	63130	460	0.0796296	2.69163	0.00105021	0.371522	0.237154	23		4	42.5217	23	0.983889	25340	1946	0.101762
Nbe.v1.1.chr02g38540	Nbe.v1.1.chr06g41150	Nbe.v1.1.chr02g38540 (interacts with) Nbe.v1.1.chr06g41150	0.791822	0.269269	0.638498	392.875	0.269269	1	10.6545	down	0.12/0.64/0.24	2.48634	0.00201965	0.402197	0.253535	45		4	43.9556	45	0.985844	63130	460	0.0796296	2.53304	0.00443526	0.394783	0.158621	30		4	38.4333	30	0.9854	126224	1082	0.0759736
Nbe.v1.1.chr02g38540	Nbe.v1.1.chr03g41710	Nbe.v1.1.chr02g38540 (interacts with) Nbe.v1.1.chr03g41710	0.830709	0.254254	0.890995	253.614	0.254254	3	41.8177	unknown	0.04/0.07/0.89	2.48634	0.00201965	0.402197	0.253535	45		4	43.9556	45	0.985844	63130	460	0.0796296	2.4837	0.00346425	0.402625	0.167016	54		4	37.4074	54	0.98587	92542	416	0.0653652
Nbe.v1.1.chr02g38540	Nbe.v1.1.chr04g04640	Nbe.v1.1.chr02g38540 (interacts with) Nbe.v1.1.chr04g04640	0.901961	0.051051	0.869565	336.966	0.051051	0	14.9479	up	0.87/0.02/0.11	2.48634	0.00201965	0.402197	0.253535	45		4	43.9556	45	0.985844	63130	460	0.0796296	2.64581	0.000723211	0.377955	0.26087	23		4	37.5652	23	0.984326	22664	336	0.0960747
Nbe.v1.1.chr02g38540	Nbe.v1.1.chr11g10630	Nbe.v1.1.chr02g38540 (interacts with) Nbe.v1.1.chr11g10630	0.513158	0.076076	0.589744	215.497	0.076076	3	34.5295	unknown	0.33/0.08/0.59	2.48634	0.00201965	0.402197	0.253535	45		4	43.9556	45	0.985844	63130	460	0.0796296	2.48987	0.00408413	0.401628	0.114082	34		4	36.8235	34	0.985811	90982	1556	0.0676525
Nbe.v1.1.chr02g38540	Nbe.v1.1.chr17g37690	Nbe.v1.1.chr02g38540 (interacts with) Nbe.v1.1.chr17g37690	0.692308	0.078078	0.740741	257.4	0.078078	3	19.1716	unknown	0.00/0.26/0.74	2.48634	0.00201965	0.402197	0.253535	45		4	43.9556	45	0.985844	63130	460	0.0796296	2.837	0.000234688	0.352484	0.373188	24		4	47.5833	24	0.982505	9134	1696	0.140779
Nbe.v1.1.chr08g36990	Nbe.v1.1.chr04g32570	Nbe.v1.1.chr08g36990 (interacts with) Nbe.v1.1.chr04g32570	0.95122	0.123123	0.632479	159.525	0.123123	3	25.9247	unknown	0.15/0.22/0.63	2.70661	0.000948929	0.369466	0.340404	45		4	38.9778	45	0.983747	32658	500	0.0955338	2.44317	0.00476315	0.409304	0.190476	64	6	4	41.0781	64	0.986256	141126	296	0.0709467
Nbe.v1.1.chr08g36990	Nbe.v1.1.chr18g14090	Nbe.v1.1.chr08g36990 (interacts with) Nbe.v1.1.chr18g14090	0.734752	0.705706	0.708494	72.8752	0.705706	0	27.0084	up	0.71/0.02/0.27	2.70661	0.000948929	0.369466	0.340404	45		4	38.9778	45	0.983747	32658	500	0.0955338	2.7489	0.000745954	0.363782	0.325747	38		4	40.8947	38	0.983344	25880	518	0.108187
Nbe.v1.1.chr08g36990	Nbe.v1.1.chr07g07400	Nbe.v1.1.chr08g36990 (interacts with) Nbe.v1.1.chr07g07400	0.95935	0.369369	0.564972	102.818	0.369369	3	22.7613	unknown	0.32/0.12/0.56	2.70661	0.000948929	0.369466	0.340404	45		4	38.9778	45	0.983747	32658	500	0.0955338	2.62731	0.00110745	0.380617	0.315966	35		4	45.1429	35	0.984502	36692	520	0.0989975
Nbe.v1.1.chr08g36990	Nbe.v1.1.chr15g26030	Nbe.v1.1.chr08g36990 (interacts with) Nbe.v1.1.chr15g26030	0.956044	0.182182	0.413793	71.1307	0.182182	1	13.4463	down	0.29/0.41/0.30	2.70661	0.000948929	0.369466	0.340404	45		4	38.9778	45	0.983747	32658	500	0.0955338	2.68106	0.00129285	0.372987	0.302294	39		4	36.3846	39	0.98399	36120	714	0.0962556
Nbe.v1.1.chr08g36990	Nbe.v1.1.chr12g33600	Nbe.v1.1.chr08g36990 (interacts with) Nbe.v1.1.chr12g33600	1	0.103103	0.728155	98.8588	0.103103	1	11.894	down	0.13/0.73/0.15	2.70661	0.000948929	0.369466	0.340404	45		4	38.9778	45	0.983747	32658	500	0.0955338	2.60264	0.00158288	0.384225	0.233871	32		4	38.5	32	0.984737	41908	1408	0.0854861
Nbe.v1.1.chr08g36990	Nbe.v1.1.chr12g36330	Nbe.v1.1.chr08g36990 (interacts with) Nbe.v1.1.chr12g36330	0.942446	0.139139	0.40458	159.301	0.139139	3	12.4959	unknown	0.35/0.24/0.40	2.70661	0.000948929	0.369466	0.340404	45		4	38.9778	45	0.983747	32658	500	0.0955338	2.64141	0.000939952	0.378586	0.266129	32		4	37.6875	32	0.984368	31568	302	0.0958174
Nbe.v1.1.chr08g36990	Nbe.v1.1.chr15g19010	Nbe.v1.1.chr08g36990 (interacts with) Nbe.v1.1.chr15g19010	0.765625	0.064064	0.673469	108.327	0.064064	3	24.4619	unknown	0.14/0.18/0.67	2.70661	0.000948929	0.369466	0.340404	45		4	38.9778	45	0.983747	32658	500	0.0955338	2.80176	0.000279425	0.356918	0.452991	27		4	36.7407	27	0.98284	10754	716	0.135076
Nbe.v1.1.chr08g36990	Nbe.v1.1.chr09g01370	Nbe.v1.1.chr08g36990 (interacts with) Nbe.v1.1.chr09g01370	0.980198	0.303303	0.720539	123.446	0.303303	0	6.59144	up	0.72/0.20/0.08	2.70661	0.000948929	0.369466	0.340404	45		4	38.9778	45	0.983747	32658	500	0.0955338	2.59912	0.00182048	0.384746	0.247772	34		4	38.6471	34	0.98477	50418	1592	0.0845669
Nbe.v1.1.chr08g36990	Nbe.v1.1.chr12g28580	Nbe.v1.1.chr08g36990 (interacts with) Nbe.v1.1.chr12g28580	0.980392	0.102102	0.44	77.0238	0.102102	3	11.2196	unknown	0.14/0.42/0.44	2.70661	0.000948929	0.369466	0.340404	45		4	38.9778	45	0.983747	32658	500	0.0955338	2.763	0.000572649	0.361926	0.301587	28		4	50.7143	28	0.98321	17696	1614	0.120748
Nbe.v1.1.chr08g36990	Nbe.v1.1.chr12g17610	Nbe.v1.1.chr08g36990 (interacts with) Nbe.v1.1.chr12g17610	0.970395	0.608609	0.864407	80.5819	0.608609	3	35.9141	unknown	0.10/0.04/0.86	2.70661	0.000948929	0.369466	0.340404	45		4	38.9778	45	0.983747	32658	500	0.0955338	2.80793	0.00114027	0.356134	0.260504	35		4	35.4286	35	0.982782	29066	768	0.0997183
Nbe.v1.1.chr08g36990	Nbe.v1.1.chr10g13920	Nbe.v1.1.chr08g36990 (interacts with) Nbe.v1.1.chr10g13920	0.8	0.385385	0.555195	59.2336	0.385385	3	22.889	unknown	0.42/0.03/0.56	2.70661	0.000948929	0.369466	0.340404	45		4	38.9778	45	0.983747	32658	500	0.0955338	2.66696	0.000649272	0.374959	0.306818	33		4	41.8788	33	0.984124	24232	208	0.0980768
Nbe.v1.1.chr08g36990	Nbe.v1.1.chr17g46030	Nbe.v1.1.chr08g36990 (interacts with) Nbe.v1.1.chr17g46030	0.899083	0.109109	0.806122	94.8297	0.109109	3	25.4012	unknown	0.13/0.06/0.81	2.70661	0.000948929	0.369466	0.340404	45		4	38.9778	45	0.983747	32658	500	0.0955338	2.86872	0.00068538	0.348587	0.351724	30		4	35.1	30	0.982203	19944	1346	0.119388
Nbe.v1.1.chr08g36990	Nbe.v1.1.chr03g20510	Nbe.v1.1.chr08g36990 (interacts with) Nbe.v1.1.chr03g20510	0.731771	0.384384	0.740214	50.2725	0.384384	0	14.784	up	0.74/0.02/0.24	2.70661	0.000948929	0.369466	0.340404	45		4	38.9778	45	0.983747	32658	500	0.0955338	2.64141	0.00077824	0.378586	0.244207	34		4	42.4412	34	0.984368	27706	540	0.0962385
Nbe.v1.1.chr08g36990	Nbe.v1.1.chr14g29190	Nbe.v1.1.chr08g36990 (interacts with) Nbe.v1.1.chr14g29190	0.924419	0.344344	0.496855	66.2215	0.344344	3	20.7346	unknown	0.21/0.29/0.50	2.70661	0.000948929	0.369466	0.340404	45		4	38.9778	45	0.983747	32658	500	0.0955338	2.92599	0.000227255	0.341765	0.435897	27		4	34.8889	27	0.981657	7584	1348	0.142987
Nbe.v1.1.chr08g36990	Nbe.v1.1.chr18g05310	Nbe.v1.1.chr08g36990 (interacts with) Nbe.v1.1.chr18g05310	0.902128	0.235235	0.858491	110.641	0.235235	3	21.7	unknown	0.10/0.04/0.86	2.70661	0.000948929	0.369466	0.340404	45		4	38.9778	45	0.983747	32658	500	0.0955338	2.5533	0.00180532	0.391649	0.26458	38		4	40.9211	38	0.985207	58196	720	0.0823361
Nbe.v1.1.chr08g36990	Nbe.v1.1.chr18g02660	Nbe.v1.1.chr08g36990 (interacts with) Nbe.v1.1.chr18g02660	0.819527	0.338338	0.696751	86.8408	0.338338	3	25.1904	unknown	0.22/0.08/0.70	2.70661	0.000948929	0.369466	0.340404	45		4	38.9778	45	0.983747	32658	500	0.0955338	2.5815	0.0020726	0.387372	0.230343	43		4	36.186	43	0.984938	59672	530	0.0821882
Nbe.v1.1.chr08g36990	Nbe.v1.1.chr15g06390	Nbe.v1.1.chr08g36990 (interacts with) Nbe.v1.1.chr15g06390	0.878726	0.973974	0.51462	32.5795	0.973974	0	41.8812	up	0.51/0.00/0.49	2.70661	0.000948929	0.369466	0.340404	45		4	38.9778	45	0.983747	32658	500	0.0955338	2.86256	0.000421988	0.349338	0.338462	26		4	40.3077	26	0.982261	12454	2058	0.124024
Nbe.v1.1.chr08g36990	Nbe.v1.1.chr03g26080	Nbe.v1.1.chr08g36990 (interacts with) Nbe.v1.1.chr03g26080	0.768053	0.457457	0.740741	88.0525	0.457457	0	35.2931	up	0.74/0.00/0.26	2.70661	0.000948929	0.369466	0.340404	45		4	38.9778	45	0.983747	32658	500	0.0955338	2.78502	0.000375161	0.359064	0.430199	27		4	37.4444	27	0.983	14306	1576	0.126076
Nbe.v1.1.chr08g36990	Nbe.v1.1.chr01g02690	Nbe.v1.1.chr08g36990 (interacts with) Nbe.v1.1.chr01g02690	0.637255	0.102102	0.6	46.5736	0.102102	3	16.5361	unknown	0.38/0.02/0.60	2.70661	0.000948929	0.369466	0.340404	45		4	38.9778	45	0.983747	32658	500	0.0955338	2.77357	0.000578801	0.360546	0.357983	35		4	40	35	0.983109	18534	542	0.108401
Nbe.v1.1.chr08g36990	Nbe.v1.1.chr09g36340	Nbe.v1.1.chr08g36990 (interacts with) Nbe.v1.1.chr09g36340	0.950693	0.64965	0.541329	86.4899	0.64965	1	25.064	down	0.00/0.54/0.46	2.70661	0.000948929	0.369466	0.340404	45		4	38.9778	45	0.983747	32658	500	0.0955338	2.7815	0.000458216	0.359519	0.311594	24		4	41.1667	24	0.983033	13930	534	0.124371
Nbe.v1.1.chr08g36990	Nbe.v1.1.chr16g32270	Nbe.v1.1.chr08g36990 (interacts with) Nbe.v1.1.chr16g32270	0.949153	0.059059	0.482143	176.458	0.059059	0	16.8871	up	0.48/0.07/0.45	2.70661	0.000948929	0.369466	0.340404	45		4	38.9778	45	0.983747	32658	500	0.0955338	2.56564	0.00139348	0.389766	0.19697	33		4	41.5455	33	0.985089	37954	1596	0.0856607
Nbe.v1.1.chr08g36990	Nbe.v1.1.chr01g43110	Nbe.v1.1.chr08g36990 (interacts with) Nbe.v1.1.chr01g43110	0.581797	0.868869	0.641584	102.6	0.868869	3	63.4386	unknown	0.36/0.00/0.64	2.70661	0.000948929	0.369466	0.340404	45		4	38.9778	45	0.983747	32658	500	0.0955338	2.55419	0.00172589	0.391514	0.234234	37		4	43.7027	37	0.985198	58314	344	0.090858
Nbe.v1.1.chr08g36990	Nbe.v1.1.chr02g15860	Nbe.v1.1.chr08g36990 (interacts with) Nbe.v1.1.chr02g15860	0.920354	0.678679	0.802885	112.038	0.678679	3	38.2167	unknown	0.04/0.16/0.80	2.70661	0.000948929	0.369466	0.340404	45		4	38.9778	45	0.983747	32658	500	0.0955338	2.64141	0.00189018	0.378586	0.233871	32		4	35.0312	32	0.984368	58424	348	0.0907545
Nbe.v1.1.chr08g36990	Nbe.v1.1.chr12g28650	Nbe.v1.1.chr08g36990 (interacts with) Nbe.v1.1.chr12g28650	0.76378	0.127127	0.628866	245.334	0.127127	0	19.159	up	0.63/0.08/0.29	2.70661	0.000948929	0.369466	0.340404	45		4	38.9778	45	0.983747	32658	500	0.0955338	2.55154	0.00254447	0.39192	0.169355	32		4	37.0312	32	0.985223	66118	1838	0.0772443
Nbe.v1.1.chr08g36990	Nbe.v1.1.chr13g20010	Nbe.v1.1.chr08g36990 (interacts with) Nbe.v1.1.chr13g20010	0.944444	0.09009	0.623529	36.7172	0.09009	1	10.0304	down	0.07/0.62/0.31	2.70661	0.000948929	0.369466	0.340404	45		4	38.9778	45	0.983747	32658	500	0.0955338	2.81674	0.000423946	0.35502	0.35468	29		4	45.1724	29	0.982698	13960	1668	0.12069
Nbe.v1.1.chr08g36990	Nbe.v1.1.chr07g18110	Nbe.v1.1.chr08g36990 (interacts with) Nbe.v1.1.chr07g18110	0.956081	0.296296	0.897527	149.378	0.296296	3	34.4609	unknown	0.04/0.07/0.90	2.70661	0.000948929	0.369466	0.340404	45		4	38.9778	45	0.983747	32658	500	0.0955338	2.6185	0.00184134	0.381898	0.230769	39		4	39.8205	39	0.984586	50886	1580	0.0882938
Nbe.v1.1.chr08g36990	Nbe.v1.1.chr18g11720	Nbe.v1.1.chr08g36990 (interacts with) Nbe.v1.1.chr18g11720	0.915888	0.214214	0.535714	54.6566	0.214214	0	9.31271	up	0.54/0.17/0.30	2.70661	0.000948929	0.369466	0.340404	45		4	38.9778	45	0.983747	32658	500	0.0955338	2.74361	0.000695857	0.364483	0.276667	25		4	40.2	25	0.983394	19370	1670	0.110939
Nbe.v1.1.chr08g36990	Nbe.v1.1.chr16g13670	Nbe.v1.1.chr08g36990 (interacts with) Nbe.v1.1.chr16g13670	0.936842	0.095095	0.573034	158.498	0.095095	3	19.267	unknown	0.38/0.04/0.57	2.70661	0.000948929	0.369466	0.340404	45		4	38.9778	45	0.983747	32658	500	0.0955338	2.64317	0.00156239	0.378333	0.22792	27		4	34.5926	27	0.984351	38800	1416	0.0863889
Nbe.v1.1.chr08g36990	Nbe.v1.1.chr14g12170	Nbe.v1.1.chr08g36990 (interacts with) Nbe.v1.1.chr14g12170	0.94	0.35035	0.738602	115.323	0.35035	0	21.6253	up	0.74/0.03/0.23	2.70661	0.000948929	0.369466	0.340404	45		4	38.9778	45	0.983747	32658	500	0.0955338	2.68018	0.00123095	0.37311	0.192118	29		4	35.1379	29	0.983998	37284	1418	0.0952247
Nbe.v1.1.chr08g36990	Nbe.v1.1.chr12g33320	Nbe.v1.1.chr08g36990 (interacts with) Nbe.v1.1.chr12g33320	0.876712	0.146146	0.984375	75.821	0.146146	3	44.7764	unknown	0.00/0.02/0.98	2.70661	0.000948929	0.369466	0.340404	45		4	38.9778	45	0.983747	32658	500	0.0955338	2.80176	0.000591218	0.356918	0.32381	36		4	41.5	36	0.98284	19218	288	0.104798
Nbe.v1.1.chr08g36990	Nbe.v1.1.chr08g35470	Nbe.v1.1.chr08g36990 (interacts with) Nbe.v1.1.chr08g35470	0.904762	0.084084	0.763158	179.362	0.084084	3	24.2022	unknown	0.09/0.14/0.76	2.70661	0.000948929	0.369466	0.340404	45		4	38.9778	45	0.983747	32658	500	0.0955338	2.77269	0.000665258	0.360661	0.350649	22		4	34.6818	22	0.983117	15616	1610	0.121265
Nbe.v1.1.chr08g36990	Nbe.v1.1.chr12g24070	Nbe.v1.1.chr08g36990 (interacts with) Nbe.v1.1.chr12g24070	0.971609	0.317317	0.996753	122.523	0.317317	3	43.604	unknown	0.00/0.00/1.00	2.70661	0.000948929	0.369466	0.340404	45		4	38.9778	45	0.983747	32658	500	0.0955338	2.94537	0.00031206	0.339515	0.316206	23		4	33.1739	23	0.981473	8476	1422	0.125185
Nbe.v1.1.chr11g10060	Nbe.v1.1.chr13g27910	Nbe.v1.1.chr11g10060 (interacts with) Nbe.v1.1.chr13g27910	0.828571	0.455455	0.893899	189.673	0.455455	3	45.1352	unknown	0.10/0.01/0.89	2.57621	0.00381241	0.388167	0.255556	45		4	29.7111	45	0.984988	90728	546	0.0684116	2.48987	0.00246277	0.401628	0.226174	38		3	34.1316	38	0.985811	55078	548	0.0630898
Nbe.v1.1.chr11g10060	Nbe.v1.1.chr15g14760	Nbe.v1.1.chr11g10060 (interacts with) Nbe.v1.1.chr15g14760	0.869919	0.246246	0.457944	176.438	0.246246	3	22.3225	unknown	0.19/0.36/0.46	2.57621	0.00381241	0.388167	0.255556	45		4	29.7111	45	0.984988	90728	546	0.0684116	2.45639	0.00246245	0.407102	0.236131	38		3	36.4737	38	0.98613	58828	840	0.0629943
Nbe.v1.1.chr11g10060	Nbe.v1.1.chr16g20350	Nbe.v1.1.chr11g10060 (interacts with) Nbe.v1.1.chr16g20350	1	0.142142	0.598592	270.246	0.142142	0	10.2745	up	0.60/0.14/0.26	2.57621	0.00381241	0.388167	0.255556	45		4	29.7111	45	0.984988	90728	546	0.0684116	2.48987	0.00457489	0.401628	0.17139	39		4	35.3333	39	0.985811	107852	876	0.0652896
Nbe.v1.1.chr11g10060	Nbe.v1.1.chr12g10980	Nbe.v1.1.chr11g10060 (interacts with) Nbe.v1.1.chr12g10980	0.917178	0.652653	0.712375	96.3086	0.652653	3	53.9172	unknown	0.26/0.02/0.71	2.57621	0.00381241	0.388167	0.255556	45		4	29.7111	45	0.984988	90728	546	0.0684116	2.47401	0.00386348	0.404202	0.244218	47		3	34	47	0.985962	98324	842	0.061892
Nbe.v1.1.chr11g10060	Nbe.v1.1.chr07g03090	Nbe.v1.1.chr11g10060 (interacts with) Nbe.v1.1.chr07g03090	0.995614	0.228228	0.471366	182.868	0.228228	1	16.2517	down	0.06/0.47/0.47	2.57621	0.00381241	0.388167	0.255556	45		4	29.7111	45	0.984988	90728	546	0.0684116	2.5815	0.00166938	0.387372	0.271264	30		4	36.8	30	0.984938	37504	1000	0.0820685
Nbe.v1.1.chr11g10060	Nbe.v1.1.chr01g33940	Nbe.v1.1.chr11g10060 (interacts with) Nbe.v1.1.chr01g33940	0.587588	1	0.706985	61.9379	1	3	210.939	unknown	0.29/0.00/0.71	2.57621	0.00381241	0.388167	0.255556	45		4	29.7111	45	0.984988	90728	546	0.0684116	2.67577	0.000822644	0.373724	0.413306	32		4	33.0625	32	0.98404	25076	550	0.0975295
Nbe.v1.1.chr11g10060	Nbe.v1.1.chr02g39720	Nbe.v1.1.chr11g10060 (interacts with) Nbe.v1.1.chr02g39720	0.952381	0.084084	0.475	186.261	0.084084	3	17.4656	unknown	0.09/0.44/0.48	2.57621	0.00381241	0.388167	0.255556	45		4	29.7111	45	0.984988	90728	546	0.0684116	2.53744	0.00337937	0.394097	0.227021	43		4	34.2558	43	0.985358	84874	816	0.0708749
Nbe.v1.1.chr11g10060	Nbe.v1.1.chr13g06550	Nbe.v1.1.chr11g10060 (interacts with) Nbe.v1.1.chr13g06550	0.569767	0.774775	0.709751	69.1073	0.774775	3	73.3794	unknown	0.28/0.01/0.71	2.57621	0.00381241	0.388167	0.255556	45		4	29.7111	45	0.984988	90728	546	0.0684116	2.62291	0.00164261	0.381256	0.310811	37		4	30.5676	37	0.984544	42012	552	0.0768029
Nbe.v1.1.chr11g10060	Nbe.v1.1.chr04g11810	Nbe.v1.1.chr11g10060 (interacts with) Nbe.v1.1.chr04g11810	0.915547	0.521522	0.467505	176.002	0.521522	0	19.3574	up	0.47/0.07/0.47	2.57621	0.00381241	0.388167	0.255556	45		4	29.7111	45	0.984988	90728	546	0.0684116	2.46608	0.00351223	0.405502	0.220721	37		4	36.7297	37	0.986037	81386	880	0.0645223
Nbe.v1.1.chr11g10060	Nbe.v1.1.chr15g04490	Nbe.v1.1.chr11g10060 (interacts with) Nbe.v1.1.chr15g04490	0.978022	0.091091	0.88764	316.633	0.091091	3	29.0291	unknown	0.03/0.08/0.89	2.57621	0.00381241	0.388167	0.255556	45		4	29.7111	45	0.984988	90728	546	0.0684116	2.57093	0.00255127	0.388965	0.193103	30		4	38.4333	30	0.985039	62432	1760	0.0825806
Nbe.v1.1.chr11g10060	Nbe.v1.1.chr05g08980	Nbe.v1.1.chr11g10060 (interacts with) Nbe.v1.1.chr05g08980	0.733564	0.289289	0.386792	107.508	0.289289	3	16.0514	unknown	0.33/0.29/0.39	2.57621	0.00381241	0.388167	0.255556	45		4	29.7111	45	0.984988	90728	546	0.0684116	2.58767	0.00177435	0.386449	0.286022	31		4	34.3871	31	0.984879	43050	882	0.0784357
Nbe.v1.1.chr11g10060	Nbe.v1.1.chr04g19460	Nbe.v1.1.chr11g10060 (interacts with) Nbe.v1.1.chr04g19460	0.829596	0.223223	0.654054	399.769	0.223223	3	42.69	unknown	0.35/0.00/0.65	2.57621	0.00381241	0.388167	0.255556	45		4	29.7111	45	0.984988	90728	546	0.0684116	2.75683	0.000673395	0.362736	0.34127	28		4	42.7143	28	0.983268	23668	1384	0.123452
Nbe.v1.1.chr11g10060	Nbe.v1.1.chr14g33610	Nbe.v1.1.chr11g10060 (interacts with) Nbe.v1.1.chr14g33610	0.923077	0.052052	0.770833	292.391	0.052052	3	27.8905	unknown	0.19/0.04/0.77	2.57621	0.00381241	0.388167	0.255556	45		4	29.7111	45	0.984988	90728	546	0.0684116	2.56916	0.00188168	0.389232	0.260504	35		4	46.1429	35	0.985056	63498	1432	0.0969388
Nbe.v1.1.chr11g10060	Nbe.v1.1.chr01g15480	Nbe.v1.1.chr11g10060 (interacts with) Nbe.v1.1.chr01g15480	0.986842	0.076076	0.6	119.286	0.076076	0	12.6254	up	0.60/0.16/0.24	2.57621	0.00381241	0.388167	0.255556	45		4	29.7111	45	0.984988	90728	546	0.0684116	2.61322	0.00140873	0.38267	0.274603	36		4	34.9167	36	0.984636	36646	822	0.0843398
Nbe.v1.1.chr11g10060	Nbe.v1.1.chr01g41900	Nbe.v1.1.chr11g10060 (interacts with) Nbe.v1.1.chr01g41900	0.916058	0.274274	0.7251	322.76	0.274274	3	22.2569	unknown	0.21/0.07/0.73	2.57621	0.00381241	0.388167	0.255556	45		4	29.7111	45	0.984988	90728	546	0.0684116	2.57974	0.0038909	0.387637	0.179435	32		4	33.875	32	0.984955	91804	1524	0.0750416
Nbe.v1.1.chr11g10060	Nbe.v1.1.chr15g26570	Nbe.v1.1.chr11g10060 (interacts with) Nbe.v1.1.chr15g26570	0.878307	0.189189	0.487952	217.938	0.189189	1	14.4226	down	0.09/0.49/0.42	2.57621	0.00381241	0.388167	0.255556	45		4	29.7111	45	0.984988	90728	546	0.0684116	2.48987	0.00295184	0.401628	0.221951	41		3	36.0244	41	0.985811	68714	844	0.0669598
Nbe.v1.1.chr11g10060	Nbe.v1.1.chr05g03150	Nbe.v1.1.chr11g10060 (interacts with) Nbe.v1.1.chr05g03150	0.924883	0.213213	0.522843	122.654	0.213213	0	31.0553	up	0.52/0.06/0.42	2.57621	0.00381241	0.388167	0.255556	45		4	29.7111	45	0.984988	90728	546	0.0684116	2.68458	0.00127005	0.372498	0.346667	25		4	36	25	0.983956	31314	1456	0.102629
Nbe.v1.1.chr11g10060	Nbe.v1.1.chr14g10030	Nbe.v1.1.chr11g10060 (interacts with) Nbe.v1.1.chr14g10030	0.650054	0.923924	0.5	126.041	0.923924	3	40.6258	up	0.50/0.00/0.50	2.57621	0.00381241	0.388167	0.255556	45		4	29.7111	45	0.984988	90728	546	0.0684116	2.63965	0.00104029	0.378838	0.34127	28		4	35.9286	28	0.984384	24642	846	0.0916545
Nbe.v1.1.chr11g10060	Nbe.v1.1.chr06g01560	Nbe.v1.1.chr11g10060 (interacts with) Nbe.v1.1.chr06g01560	0.886905	0.168168	0.630872	302.887	0.168168	3	31.4715	unknown	0.21/0.15/0.63	2.57621	0.00381241	0.388167	0.255556	45		4	29.7111	45	0.984988	90728	546	0.0684116	2.5489	0.00231107	0.392326	0.229018	38		4	34.4474	38	0.985249	49214	410	0.0716162
Nbe.v1.1.chr11g10060	Nbe.v1.1.chr18g22640	Nbe.v1.1.chr11g10060 (interacts with) Nbe.v1.1.chr18g22640	0.867257	0.339339	0.510204	114.436	0.339339	0	17.0304	up	0.51/0.05/0.44	2.57621	0.00381241	0.388167	0.255556	45		4	29.7111	45	0.984988	90728	546	0.0684116	2.55419	0.00235425	0.391514	0.252101	35		4	34.3429	35	0.985198	58282	886	0.0726065
Nbe.v1.1.chr11g10060	Nbe.v1.1.chr15g21660	Nbe.v1.1.chr11g10060 (interacts with) Nbe.v1.1.chr15g21660	0.773196	0.097097	0.72	298.474	0.097097	3	15.9196	unknown	0.24/0.04/0.72	2.57621	0.00381241	0.388167	0.255556	45		4	29.7111	45	0.984988	90728	546	0.0684116	2.74273	0.0005462	0.3646	0.327635	27		4	36.4815	27	0.983403	17476	2082	0.112946
Nbe.v1.1.chr11g10060	Nbe.v1.1.chr05g04450	Nbe.v1.1.chr11g10060 (interacts with) Nbe.v1.1.chr05g04450	0.702011	0.547548	0.567708	109.952	0.547548	0	25.8803	up	0.57/0.01/0.42	2.57621	0.00381241	0.388167	0.255556	45		4	29.7111	45	0.984988	90728	546	0.0684116	2.53304	0.00316908	0.394783	0.231127	42		4	30.7381	42	0.9854	66814	642	0.0626822
Nbe.v1.1.chr11g10060	Nbe.v1.1.chr01g10300	Nbe.v1.1.chr11g10060 (interacts with) Nbe.v1.1.chr01g10300	0.960317	0.126126	0.619835	135.798	0.126126	1	14.5196	down	0.00/0.62/0.38	2.57621	0.00381241	0.388167	0.255556	45		4	29.7111	45	0.984988	90728	546	0.0684116	2.72159	0.000574299	0.367433	0.352381	21		4	35.6667	21	0.983604	15576	1004	0.113951
Nbe.v1.1.chr11g10060	Nbe.v1.1.chr01g46200	Nbe.v1.1.chr11g10060 (interacts with) Nbe.v1.1.chr01g46200	0.959276	0.221221	0.764151	177.565	0.221221	3	25.182	unknown	0.05/0.19/0.76	2.57621	0.00381241	0.388167	0.255556	45		4	29.7111	45	0.984988	90728	546	0.0684116	2.77621	0.00086608	0.360203	0.347368	20		4	34.95	20	0.983084	24312	2014	0.13041
Nbe.v1.1.chr11g10060	Nbe.v1.1.chr12g17320	Nbe.v1.1.chr11g10060 (interacts with) Nbe.v1.1.chr12g17320	0.879518	0.083083	0.506849	281.203	0.083083	3	28.1934	unknown	0.47/0.03/0.51	2.57621	0.00381241	0.388167	0.255556	45		4	29.7111	45	0.984988	90728	546	0.0684116	2.62026	0.00255198	0.381641	0.257471	30		4	44.8333	30	0.984569	72770	1872	0.105412
Nbe.v1.1.chr11g10060	Nbe.v1.1.chr05g33050	Nbe.v1.1.chr11g10060 (interacts with) Nbe.v1.1.chr05g33050	0.767857	0.056056	0.55814	417.4	0.056056	1	20.3331	down	0.00/0.56/0.44	2.57621	0.00381241	0.388167	0.255556	45		4	29.7111	45	0.984988	90728	546	0.0684116	2.54714	0.00267086	0.392598	0.181452	32		4	38.4688	32	0.985265	72332	848	0.0790895
Nbe.v1.1.chr11g10060	Nbe.v1.1.chr01g43190	Nbe.v1.1.chr11g10060 (interacts with) Nbe.v1.1.chr01g43190	0.888889	0.243243	0.726852	184.222	0.243243	3	16.0991	unknown	0.20/0.07/0.73	2.57621	0.00381241	0.388167	0.255556	45		4	29.7111	45	0.984988	90728	546	0.0684116	2.8326	0.000387594	0.353033	0.5	17		4	31.5294	17	0.982547	9942	2084	0.146375
Nbe.v1.1.chr11g10060	Nbe.v1.1.chr18g01170	Nbe.v1.1.chr11g10060 (interacts with) Nbe.v1.1.chr18g01170	0.796992	0.399399	0.610063	114.231	0.399399	3	31.8962	unknown	0.38/0.01/0.61	2.57621	0.00381241	0.388167	0.255556	45		4	29.7111	45	0.984988	90728	546	0.0684116	2.72775	0.000646103	0.366602	0.431159	24		4	33.375	24	0.983545	15118	894	0.108932
Nbe.v1.1.chr11g10060	Nbe.v1.1.chr01g42140	Nbe.v1.1.chr11g10060 (interacts with) Nbe.v1.1.chr01g42140	0.944934	0.454454	0.778555	98.4132	0.454454	3	26.6484	unknown	0.21/0.02/0.78	2.57621	0.00381241	0.388167	0.255556	45		4	29.7111	45	0.984988	90728	546	0.0684116	2.82203	0.000303396	0.354355	0.501976	23		4	29.913	23	0.982647	7854	1940	0.134139
Nbe.v1.1.chr11g10060	Nbe.v1.1.chr15g05690	Nbe.v1.1.chr11g10060 (interacts with) Nbe.v1.1.chr15g05690	0.928571	0.07007	0.861538	493.511	0.07007	3	37.228	unknown	0.02/0.12/0.86	2.57621	0.00381241	0.388167	0.255556	45		4	29.7111	45	0.984988	90728	546	0.0684116	2.87313	0.000447711	0.348053	0.266667	15		4	34.7333	15	0.982161	12522	2358	0.139811
Nbe.v1.1.chr11g10060	Nbe.v1.1.chr06g20570	Nbe.v1.1.chr11g10060 (interacts with) Nbe.v1.1.chr06g20570	0.707911	0.493493	0.515759	178.95	0.493493	3	74.3056	unknown	0.46/0.02/0.52	2.57621	0.00381241	0.388167	0.255556	45		4	29.7111	45	0.984988	90728	546	0.0684116	2.49956	0.00533075	0.40007	0.182874	53		4	32.7925	53	0.985718	125446	838	0.0637251
Nbe.v1.1.chr11g10060	Nbe.v1.1.chr16g01020	Nbe.v1.1.chr11g10060 (interacts with) Nbe.v1.1.chr16g01020	0.823282	0.713714	0.918228	126.56	0.713714	3	69.698	unknown	0.08/0.00/0.92	2.57621	0.00381241	0.388167	0.255556	45		4	29.7111	45	0.984988	90728	546	0.0684116	2.88546	8.51796e-05	0.346565	0.620915	18		4	30.9444	18	0.982043	2076	1572	0.174827
Nbe.v1.1.chr11g10060	Nbe.v1.1.chr01g14040	Nbe.v1.1.chr11g10060 (interacts with) Nbe.v1.1.chr01g14040	0.910112	0.267267	0.670782	101.908	0.267267	3	15.6985	unknown	0.08/0.25/0.67	2.57621	0.00381241	0.388167	0.255556	45		4	29.7111	45	0.984988	90728	546	0.0684116	2.78767	0.000331697	0.358723	0.452381	21		4	30.8095	21	0.982975	8720	1466	0.126788
Nbe.v1.1.chr11g10060	Nbe.v1.1.chr10g26140	Nbe.v1.1.chr11g10060 (interacts with) Nbe.v1.1.chr10g26140	0.745614	0.114114	0.941176	766.172	0.114114	3	11.2775	unknown	0.01/0.05/0.94	2.57621	0.00381241	0.388167	0.255556	45		4	29.7111	45	0.984988	90728	546	0.0684116	2.87048	0.000360171	0.348373	0.28655	19		4	44.1053	19	0.982186	11796	2378	0.130333
Nbe.v1.1.chr11g10060	Nbe.v1.1.chr18g23940	Nbe.v1.1.chr11g10060 (interacts with) Nbe.v1.1.chr18g23940	0.976744	0.086086	0.857143	183.277	0.086086	3	16.721	unknown	0.06/0.08/0.86	2.57621	0.00381241	0.388167	0.255556	45		4	29.7111	45	0.984988	90728	546	0.0684116	2.74009	0.000566074	0.364952	0.261905	21		4	35.1905	21	0.983428	17288	898	0.106962
Nbe.v1.1.chr11g10060	Nbe.v1.1.chr03g44330	Nbe.v1.1.chr11g10060 (interacts with) Nbe.v1.1.chr03g44330	0.9	0.05005	0.488889	307.282	0.05005	3	11.1029	unknown	0.38/0.13/0.49	2.57621	0.00381241	0.388167	0.255556	45		4	29.7111	45	0.984988	90728	546	0.0684116	2.60529	0.00203964	0.383835	0.137931	29		4	35.7931	29	0.984712	48298	1718	0.0798183
Nbe.v1.1.chr11g10060	Nbe.v1.1.chr17g05590	Nbe.v1.1.chr11g10060 (interacts with) Nbe.v1.1.chr17g05590	0.930435	0.115115	0.728972	274.567	0.115115	0	20.4537	up	0.73/0.00/0.27	2.57621	0.00381241	0.388167	0.255556	45		4	29.7111	45	0.984988	90728	546	0.0684116	2.75947	0.000922358	0.362388	0.308824	17		4	35.4118	17	0.983243	23722	2402	0.11169
Nbe.v1.1.chr11g10060	Nbe.v1.1.chr01g39170	Nbe.v1.1.chr11g10060 (interacts with) Nbe.v1.1.chr01g39170	0.983824	0.680681	0.881913	132.322	0.680681	3	37.6005	unknown	0.12/0.00/0.88	2.57621	0.00381241	0.388167	0.255556	45		4	29.7111	45	0.984988	90728	546	0.0684116	2.78767	0.000457025	0.358723	0.32381	21		4	30.0476	21	0.982975	11528	1764	0.116464
Nbe.v1.1.chr11g10060	Nbe.v1.1.chr14g36800	Nbe.v1.1.chr11g10060 (interacts with) Nbe.v1.1.chr14g36800	0.809249	0.173173	0.521429	609.246	0.173173	3	17.9081	unknown	0.47/0.01/0.52	2.57621	0.00381241	0.388167	0.255556	45		4	29.7111	45	0.984988	90728	546	0.0684116	2.8978	0.000279215	0.34509	0.307692	14		4	35.5714	14	0.981926	7782	2422	0.14916
Nbe.v1.1.chr11g10060	Nbe.v1.1.chr18g21690	Nbe.v1.1.chr11g10060 (interacts with) Nbe.v1.1.chr18g21690	0.929638	0.469469	0.908257	221.503	0.469469	3	25.1633	unknown	0.09/0.00/0.91	2.57621	0.00381241	0.388167	0.255556	45		4	29.7111	45	0.984988	90728	546	0.0684116	2.79824	0.000334923	0.357368	0.24359	13		4	39.0769	13	0.982874	7624	2426	0.141304
Nbe.v1.1.chr11g10060	Nbe.v1.1.chr02g18380	Nbe.v1.1.chr11g10060 (interacts with) Nbe.v1.1.chr02g18380	0.884615	0.26026	0.569565	107.165	0.26026	3	20.7968	unknown	0.41/0.02/0.57	2.57621	0.00381241	0.388167	0.255556	45		4	29.7111	45	0.984988	90728	546	0.0684116	2.79736	0.000418791	0.35748	0.424837	18		4	31.6667	18	0.982882	9468	2088	0.131397
Nbe.v1.1.chr18g24260	Nbe.v1.1.chr02g18460	Nbe.v1.1.chr18g24260 (interacts with) Nbe.v1.1.chr02g18460	0.896226	0.212212	0.463158	82.0101	0.212212	3	18.1042	unknown	0.09/0.44/0.46	2.57974	0.00160469	0.387637	0.279798	45		4	41.4889	45	0.984955	47442	590	0.0877144	2.80969	0.000217965	0.355911	0.462069	30		4	46.3	30	0.982765	8014	384	0.134203
Nbe.v1.1.chr18g24260	Nbe.v1.1.chr19g32770	Nbe.v1.1.chr18g24260 (interacts with) Nbe.v1.1.chr19g32770	0.972222	0.288288	0.75	77.604	0.288288	1	11.7363	down	0.20/0.75/0.05	2.57974	0.00160469	0.387637	0.279798	45		4	41.4889	45	0.984955	47442	590	0.0877144	2.70308	0.000758733	0.369948	0.284091	33		4	41.3636	33	0.98378	22770	780	0.0994318
Nbe.v1.1.chr18g24260	Nbe.v1.1.chr13g17500	Nbe.v1.1.chr18g24260 (interacts with) Nbe.v1.1.chr13g17500	0.980769	0.052052	0.588235	238.285	0.052052	1	14.6703	down	0.16/0.59/0.25	2.57974	0.00160469	0.387637	0.279798	45		4	41.4889	45	0.984955	47442	590	0.0877144	2.563	0.00301228	0.390168	0.160256	40		4	34.475	40	0.985114	71004	1044	0.0737687
Nbe.v1.1.chr18g24260	Nbe.v1.1.chr08g17240	Nbe.v1.1.chr18g24260 (interacts with) Nbe.v1.1.chr08g17240	0.683544	0.079079	0.5	91.0649	0.079079	1	9.62618	down	0.31/0.50/0.19	2.57974	0.00160469	0.387637	0.279798	45		4	41.4889	45	0.984955	47442	590	0.0877144	2.67313	0.00115187	0.374094	0.266946	54		4	47.0926	54	0.984065	41014	690	0.1035
Nbe.v1.1.chr18g24260	Nbe.v1.1.chr01g43570	Nbe.v1.1.chr18g24260 (interacts with) Nbe.v1.1.chr01g43570	0.769231	0.104104	0.6	100.697	0.104104	0	16.6573	up	0.60/0.11/0.29	2.57974	0.00160469	0.387637	0.279798	45		4	41.4889	45	0.984955	47442	590	0.0877144	2.64493	0.000683194	0.378081	0.286022	31		4	41.9355	31	0.984334	22816	1564	0.104839
Nbe.v1.1.chr18g24260	Nbe.v1.1.chr01g37150	Nbe.v1.1.chr18g24260 (interacts with) Nbe.v1.1.chr01g37150	0.964674	0.368368	0.583099	150.04	0.368368	3	22.2271	unknown	0.07/0.35/0.58	2.57974	0.00160469	0.387637	0.279798	45		4	41.4889	45	0.984955	47442	590	0.0877144	2.52687	0.00171153	0.395746	0.210526	39		4	43.8205	39	0.985458	49946	1566	0.0845461
Nbe.v1.1.chr18g24260	Nbe.v1.1.chr12g21250	Nbe.v1.1.chr18g24260 (interacts with) Nbe.v1.1.chr12g21250	0.970588	0.068068	0.742424	85.1672	0.068068	3	37.1263	unknown	0.23/0.03/0.74	2.57974	0.00160469	0.387637	0.279798	45		4	41.4889	45	0.984955	47442	590	0.0877144	2.75507	0.000281305	0.362968	0.376068	27		4	46.6296	27	0.983285	11762	1208	0.126711
Nbe.v1.1.chr18g24260	Nbe.v1.1.chr11g33770	Nbe.v1.1.chr18g24260 (interacts with) Nbe.v1.1.chr11g33770	0.968992	0.129129	0.544	56.6354	0.129129	0	5.03651	up	0.54/0.36/0.10	2.57974	0.00160469	0.387637	0.279798	45		4	41.4889	45	0.984955	47442	590	0.0877144	2.73128	0.000429142	0.366129	0.360887	32		4	40.375	32	0.983512	15684	1698	0.109122
Nbe.v1.1.chr18g24260	Nbe.v1.1.chr17g09220	Nbe.v1.1.chr18g24260 (interacts with) Nbe.v1.1.chr17g09220	0.984127	0.063063	0.725806	180.258	0.063063	3	30.5828	unknown	0.02/0.26/0.73	2.57974	0.00160469	0.387637	0.279798	45		4	41.4889	45	0.984955	47442	590	0.0877144	2.58414	0.00197096	0.386976	0.270732	41		4	38.4146	41	0.984913	52336	462	0.087306
Nbe.v1.1.chr18g24260	Nbe.v1.1.chr14g00990	Nbe.v1.1.chr18g24260 (interacts with) Nbe.v1.1.chr14g00990	0.984848	0.066066	0.615385	51.7621	0.066066	3	17.6769	unknown	0.06/0.32/0.62	2.57974	0.00160469	0.387637	0.279798	45		4	41.4889	45	0.984955	47442	590	0.0877144	2.71101	0.000618877	0.368866	0.359886	38		4	41.4211	38	0.983705	20472	790	0.104863
Nbe.v1.1.chr18g24260	Nbe.v1.1.chr14g24930	Nbe.v1.1.chr18g24260 (interacts with) Nbe.v1.1.chr14g24930	0.923077	0.052052	0.458333	110.871	0.052052	3	20.0092	unknown	0.10/0.44/0.46	2.57974	0.00160469	0.387637	0.279798	45		4	41.4889	45	0.984955	47442	590	0.0877144	2.73304	0.000625893	0.365893	0.275269	31		4	42.871	31	0.983495	19366	1052	0.105854
Nbe.v1.1.chr18g24260	Nbe.v1.1.chr09g32530	Nbe.v1.1.chr18g24260 (interacts with) Nbe.v1.1.chr09g32530	0.8	0.14014	0.758929	301.235	0.14014	3	29.2257	unknown	0.20/0.04/0.76	2.57974	0.00160469	0.387637	0.279798	45		4	41.4889	45	0.984955	47442	590	0.0877144	2.4326	0.0084788	0.411083	0.147641	73	4	4	34.8356	73	0.986356	216776	792	0.059958
Nbe.v1.1.chr18g24260	Nbe.v1.1.chr12g20090	Nbe.v1.1.chr18g24260 (interacts with) Nbe.v1.1.chr12g20090	0.583333	0.072072	0.690476	82.4903	0.072072	3	20.7251	unknown	0.05/0.26/0.69	2.57974	0.00160469	0.387637	0.279798	45		4	41.4889	45	0.984955	47442	590	0.0877144	2.73216	0.000792867	0.366011	0.276653	39		4	42.8974	39	0.983503	24732	1334	0.115007
Nbe.v1.1.chr18g24260	Nbe.v1.1.chr18g07560	Nbe.v1.1.chr18g24260 (interacts with) Nbe.v1.1.chr18g07560	0.943144	0.299299	0.62766	77.1961	0.299299	0	16.5093	up	0.63/0.04/0.33	2.57974	0.00160469	0.387637	0.279798	45		4	41.4889	45	0.984955	47442	590	0.0877144	2.59295	0.0015221	0.385661	0.203209	34		4	39.5882	34	0.984829	41164	1650	0.0858747
Nbe.v1.1.chr18g24260	Nbe.v1.1.chr14g21630	Nbe.v1.1.chr18g24260 (interacts with) Nbe.v1.1.chr14g21630	0.943182	0.088088	0.698795	172.705	0.088088	3	17.2411	unknown	0.11/0.19/0.70	2.57974	0.00160469	0.387637	0.279798	45		4	41.4889	45	0.984955	47442	590	0.0877144	2.66079	0.00141861	0.375828	0.202652	33		4	37.1515	33	0.984183	35458	1058	0.0842438
Nbe.v1.1.chr18g24260	Nbe.v1.1.chr04g20470	Nbe.v1.1.chr18g24260 (interacts with) Nbe.v1.1.chr04g20470	0.960938	0.128128	0.869919	105.139	0.128128	3	30.5567	unknown	0.13/0.00/0.87	2.57974	0.00160469	0.387637	0.279798	45		4	41.4889	45	0.984955	47442	590	0.0877144	2.6511	0.00106902	0.377202	0.230441	38		4	41.9211	38	0.984275	35130	1582	0.0931579
Nbe.v1.1.chr18g24260	Nbe.v1.1.chr05g32030	Nbe.v1.1.chr18g24260 (interacts with) Nbe.v1.1.chr05g32030	0.881423	0.253253	0.883408	61.9384	0.253253	3	28.7321	unknown	0.02/0.10/0.88	2.57974	0.00160469	0.387637	0.279798	45		4	41.4889	45	0.984955	47442	590	0.0877144	2.63084	0.00124858	0.380107	0.333333	40		4	40.175	40	0.984468	36948	796	0.0940867
Nbe.v1.1.chr18g24260	Nbe.v1.1.chr02g34320	Nbe.v1.1.chr18g24260 (interacts with) Nbe.v1.1.chr02g34320	0.826923	0.052052	0.55814	1013.31	0.052052	1	18.8212	down	0.02/0.56/0.42	2.57974	0.00160469	0.387637	0.279798	45		4	41.4889	45	0.984955	47442	590	0.0877144	2.45991	0.00432336	0.406519	0.136134	35		4	36.7714	35	0.986096	97962	1266	0.0631321
Nbe.v1.1.chr18g24260	Nbe.v1.1.chr04g35170	Nbe.v1.1.chr18g24260 (interacts with) Nbe.v1.1.chr04g35170	0.838129	0.556557	0.858369	150.32	0.556557	3	30.0975	unknown	0.07/0.08/0.86	2.57974	0.00160469	0.387637	0.279798	45		4	41.4889	45	0.984955	47442	590	0.0877144	2.58414	0.00186943	0.386976	0.190275	44		4	43.6136	44	0.984913	57372	1584	0.0850168
Nbe.v1.1.chr18g24260	Nbe.v1.1.chr09g01940	Nbe.v1.1.chr18g24260 (interacts with) Nbe.v1.1.chr09g01940	0.898876	0.178178	0.8625	149.831	0.178178	3	22.3315	unknown	0.14/0.00/0.86	2.57974	0.00160469	0.387637	0.279798	45		4	41.4889	45	0.984955	47442	590	0.0877144	2.77709	0.000606902	0.360089	0.203704	28		4	36.6071	28	0.983075	15952	1840	0.0957367
Nbe.v1.1.chr18g24260	Nbe.v1.1.chr16g03010	Nbe.v1.1.chr18g24260 (interacts with) Nbe.v1.1.chr16g03010	0.777778	0.054054	0.52381	230.659	0.054054	3	33.8235	unknown	0.38/0.10/0.52	2.57974	0.00160469	0.387637	0.279798	45		4	41.4889	45	0.984955	47442	590	0.0877144	2.47577	0.00287625	0.403915	0.181643	46		4	37.8696	46	0.985945	69586	758	0.0686104
Nbe.v1.1.chr18g24260	Nbe.v1.1.chr03g34450	Nbe.v1.1.chr18g24260 (interacts with) Nbe.v1.1.chr03g34450	0.537037	0.054054	0.827586	111.831	0.054054	3	40.5221	unknown	0.17/0.00/0.83	2.57974	0.00160469	0.387637	0.279798	45		4	41.4889	45	0.984955	47442	590	0.0877144	2.63084	0.0016291	0.380107	0.226891	35		4	35.4286	35	0.984468	43920	648	0.0843537
Nbe.v1.1.chr18g24260	Nbe.v1.1.chr01g00950	Nbe.v1.1.chr18g24260 (interacts with) Nbe.v1.1.chr01g00950	0.737705	0.061061	0.422222	103.828	0.061061	3	16.7451	unknown	0.40/0.18/0.42	2.57974	0.00160469	0.387637	0.279798	45		4	41.4889	45	0.984955	47442	590	0.0877144	2.57885	0.00192711	0.387769	0.237237	37		4	39.5676	37	0.984963	58494	652	0.0863921
Nbe.v1.1.chr18g24260	Nbe.v1.1.chr19g42100	Nbe.v1.1.chr18g24260 (interacts with) Nbe.v1.1.chr19g42100	0.62	0.05005	0.580645	89.3897	0.05005	0	16.2519	up	0.58/0.00/0.42	2.57974	0.00160469	0.387637	0.279798	45		4	41.4889	45	0.984955	47442	590	0.0877144	2.74185	0.000421234	0.364717	0.294253	30		4	45.6667	30	0.983411	14174	1568	0.116795
Nbe.v1.1.chr18g24260	Nbe.v1.1.chr14g16170	Nbe.v1.1.chr18g24260 (interacts with) Nbe.v1.1.chr14g16170	0.902778	0.144144	0.538462	219.362	0.144144	0	18.0595	up	0.54/0.00/0.46	2.57974	0.00160469	0.387637	0.279798	45		4	41.4889	45	0.984955	47442	590	0.0877144	2.53656	0.00271448	0.394234	0.211694	32		4	42.5625	32	0.985366	74380	1704	0.0824855
Nbe.v1.1.chr18g24260	Nbe.v1.1.chr08g32960	Nbe.v1.1.chr18g24260 (interacts with) Nbe.v1.1.chr08g32960	0.861789	0.123123	0.745283	490.796	0.123123	3	13.3874	unknown	0.08/0.17/0.75	2.57974	0.00160469	0.387637	0.279798	45		4	41.4889	45	0.984955	47442	590	0.0877144	2.57093	0.0028682	0.388965	0.12	26		4	33.0385	26	0.985039	57336	1612	0.0715118
Nbe.v1.1.chr18g24260	Nbe.v1.1.chr03g14270	Nbe.v1.1.chr18g24260 (interacts with) Nbe.v1.1.chr03g14270	0.842809	0.598599	0.81746	93.8101	0.598599	3	21.7517	unknown	0.18/0.00/0.82	2.57974	0.00160469	0.387637	0.279798	45		4	41.4889	45	0.984955	47442	590	0.0877144	2.77093	0.000472978	0.36089	0.335632	30		4	41.4	30	0.983134	14382	1560	0.114681
Nbe.v1.1.chr18g24260	Nbe.v1.1.chr04g01860	Nbe.v1.1.chr18g24260 (interacts with) Nbe.v1.1.chr04g01860	0.763636	0.055055	0.833333	91.745	0.055055	3	11.1893	unknown	0.02/0.14/0.83	2.57974	0.00160469	0.387637	0.279798	45		4	41.4889	45	0.984955	47442	590	0.0877144	2.83877	0.000264754	0.352266	0.406154	26		4	44.0385	26	0.982488	9284	1710	0.137072
Nbe.v1.1.chr18g24260	Nbe.v1.1.chr18g32720	Nbe.v1.1.chr18g24260 (interacts with) Nbe.v1.1.chr18g32720	0.988235	0.085085	0.880952	204.497	0.085085	3	22.2172	unknown	0.11/0.01/0.88	2.57974	0.00160469	0.387637	0.279798	45		4	41.4889	45	0.984955	47442	590	0.0877144	2.70308	0.000659086	0.369948	0.233333	21		4	38.9048	21	0.98378	19230	2434	0.104583
Nbe.v1.1.chr02g37880	Nbe.v1.1.chr06g07090	Nbe.v1.1.chr02g37880 (interacts with) Nbe.v1.1.chr06g07090	1	0.153153	0.444444	62.2225	0.153153	0	17.6194	up	0.44/0.24/0.32	2.69075	0.00113236	0.371644	0.317172	45		4	39.6444	45	0.983898	39290	1140	0.112626	2.61586	0.00186737	0.382284	0.253754	37		4	39.0541	37	0.984611	56294	1136	0.0929858
Nbe.v1.1.chr02g37880	Nbe.v1.1.chr09g31460	Nbe.v1.1.chr02g37880 (interacts with) Nbe.v1.1.chr09g31460	1	0.107107	0.457944	225.412	0.107107	3	15.8894	unknown	0.09/0.45/0.46	2.69075	0.00113236	0.371644	0.317172	45		4	39.6444	45	0.983898	39290	1140	0.112626	2.45286	0.00529907	0.407687	0.121564	44		4	36.2045	44	0.986163	134846	1074	0.0617049
Nbe.v1.1.chr02g37880	Nbe.v1.1.chr15g10510	Nbe.v1.1.chr02g37880 (interacts with) Nbe.v1.1.chr15g10510	0.995935	0.246246	0.412245	134.144	0.246246	1	9.84906	down	0.40/0.41/0.19	2.69075	0.00113236	0.371644	0.317172	45		4	39.6444	45	0.983898	39290	1140	0.112626	2.54185	0.00387738	0.393414	0.259136	43		4	39.6279	43	0.985316	110890	1430	0.0818758
Nbe.v1.1.chr02g37880	Nbe.v1.1.chr11g11280	Nbe.v1.1.chr02g37880 (interacts with) Nbe.v1.1.chr11g11280	0.7625	0.16016	0.508197	145.144	0.16016	0	32.8917	up	0.51/0.00/0.49	2.69075	0.00113236	0.371644	0.317172	45		4	39.6444	45	0.983898	39290	1140	0.112626	2.51013	0.00397355	0.398385	0.2	61	7	4	39.5902	61	0.985618	129852	1616	0.0773245
Nbe.v1.1.chr02g37880	Nbe.v1.1.chr02g39180	Nbe.v1.1.chr02g37880 (interacts with) Nbe.v1.1.chr02g39180	0.813609	0.338338	0.530909	185.417	0.338338	3	27.264	unknown	0.31/0.16/0.53	2.69075	0.00113236	0.371644	0.317172	45		4	39.6444	45	0.983898	39290	1140	0.112626	2.62731	0.0032019	0.380617	0.237553	38		4	33.8158	38	0.984502	75030	1434	0.0858269
Nbe.v1.1.chr02g37880	Nbe.v1.1.chr16g18060	Nbe.v1.1.chr02g37880 (interacts with) Nbe.v1.1.chr16g18060	0.74042	0.80981	0.889816	61.1927	0.80981	3	70.1314	unknown	0.11/0.00/0.89	2.69075	0.00113236	0.371644	0.317172	45		4	39.6444	45	0.983898	39290	1140	0.112626	2.74273	0.00117349	0.3646	0.282282	37		4	40.4595	37	0.983403	40632	1190	0.110545
Nbe.v1.1.chr02g37880	Nbe.v1.1.chr16g08170	Nbe.v1.1.chr02g37880 (interacts with) Nbe.v1.1.chr16g08170	0.645982	0.983984	0.933858	24.543	0.983984	0	59.7974	up	0.93/0.00/0.07	2.69075	0.00113236	0.371644	0.317172	45		4	39.6444	45	0.983898	39290	1140	0.112626	2.76828	0.000525042	0.361235	0.381609	30		4	38.7	30	0.983159	22350	1142	0.125243
Nbe.v1.1.chr02g37880	Nbe.v1.1.chr10g38460	Nbe.v1.1.chr02g37880 (interacts with) Nbe.v1.1.chr10g38460	0.505435	0.184184	0.483871	133.459	0.184184	3	27.4473	unknown	0.37/0.15/0.48	2.69075	0.00113236	0.371644	0.317172	45		4	39.6444	45	0.983898	39290	1140	0.112626	2.50132	0.00486527	0.399789	0.19235	61	3	4	36.3607	61	0.985702	139332	328	0.0708785
Nbe.v1.1.chr02g37880	Nbe.v1.1.chr01g33260	Nbe.v1.1.chr02g37880 (interacts with) Nbe.v1.1.chr01g33260	0.954545	0.132132	0.777778	169.128	0.132132	3	14.6218	unknown	0.21/0.01/0.78	2.69075	0.00113236	0.371644	0.317172	45		4	39.6444	45	0.983898	39290	1140	0.112626	2.68987	0.00218922	0.371765	0.252874	30		4	42.2667	30	0.983906	57866	1984	0.105583
Nbe.v1.1.chr02g37880	Nbe.v1.1.chr06g09690	Nbe.v1.1.chr02g37880 (interacts with) Nbe.v1.1.chr06g09690	0.926009	0.446446	0.794189	125.029	0.446446	0	18.2256	up	0.79/0.01/0.20	2.69075	0.00113236	0.371644	0.317172	45		4	39.6444	45	0.983898	39290	1140	0.112626	2.7859	0.000743062	0.35895	0.251462	19		4	36.8947	19	0.982991	22332	1146	0.122574
Nbe.v1.1.chr02g37880	Nbe.v1.1.chr04g35190	Nbe.v1.1.chr02g37880 (interacts with) Nbe.v1.1.chr04g35190	0.606579	0.760761	0.869848	45.5871	0.760761	3	97.3437	unknown	0.13/0.00/0.87	2.69075	0.00113236	0.371644	0.317172	45		4	39.6444	45	0.983898	39290	1140	0.112626	2.78326	0.000865888	0.359291	0.357317	41		4	33.878	41	0.983017	30356	1102	0.118042
Nbe.v1.1.chr02g37880	Nbe.v1.1.chr09g24750	Nbe.v1.1.chr02g37880 (interacts with) Nbe.v1.1.chr09g24750	0.994764	0.191191	0.873684	100.341	0.191191	1	7.5863	down	0.06/0.87/0.07	2.69075	0.00113236	0.371644	0.317172	45		4	39.6444	45	0.983898	39290	1140	0.112626	2.69515	0.00175786	0.371036	0.28	26		4	38.0769	26	0.983856	48890	2190	0.108262
Nbe.v1.1.chr02g37880	Nbe.v1.1.chr02g01500	Nbe.v1.1.chr02g37880 (interacts with) Nbe.v1.1.chr02g01500	0.562974	0.65966	0.590296	44.6328	0.65966	3	45.0467	unknown	0.41/0.00/0.59	2.69075	0.00113236	0.371644	0.317172	45		4	39.6444	45	0.983898	39290	1140	0.112626	2.80969	0.000858372	0.355911	0.320076	33		4	34.0909	33	0.982765	31610	1104	0.117151
Nbe.v1.1.chr02g37880	Nbe.v1.1.chr11g02640	Nbe.v1.1.chr02g37880 (interacts with) Nbe.v1.1.chr11g02640	0.610811	0.185185	0.610619	123.791	0.185185	3	15.5764	unknown	0.35/0.04/0.61	2.69075	0.00113236	0.371644	0.317172	45		4	39.6444	45	0.983898	39290	1140	0.112626	2.58062	0.00258886	0.387504	0.239819	52		4	39.2692	52	0.984947	79002	1148	0.0864961
Nbe.v1.1.chr02g37880	Nbe.v1.1.chr07g31710	Nbe.v1.1.chr02g37880 (interacts with) Nbe.v1.1.chr07g31710	0.948819	0.254254	0.66805	81.6687	0.254254	3	21.5071	unknown	0.30/0.03/0.67	2.69075	0.00113236	0.371644	0.317172	45		4	39.6444	45	0.983898	39290	1140	0.112626	2.53921	0.00406203	0.393824	0.191525	60	4	4	36.8167	60	0.985341	122920	1008	0.0771488
Nbe.v1.1.chr02g37880	Nbe.v1.1.chr07g18250	Nbe.v1.1.chr02g37880 (interacts with) Nbe.v1.1.chr07g18250	1	0.083083	0.409639	101.001	0.083083	3	7.38989	down	0.18/0.41/0.41	2.69075	0.00113236	0.371644	0.317172	45		4	39.6444	45	0.983898	39290	1140	0.112626	2.75947	0.000857324	0.362388	0.278947	20		4	35.05	20	0.983243	22132	2258	0.11234
Nbe.v1.1.chr02g37880	Nbe.v1.1.chr04g13410	Nbe.v1.1.chr02g37880 (interacts with) Nbe.v1.1.chr04g13410	0.851724	0.29029	0.550607	108.913	0.29029	3	19.3124	unknown	0.42/0.03/0.55	2.69075	0.00113236	0.371644	0.317172	45		4	39.6444	45	0.983898	39290	1140	0.112626	2.92952	0.000340379	0.341353	0.319048	21		4	40.381	21	0.981624	12636	2214	0.142186
Nbe.v1.1.chr02g37880	Nbe.v1.1.chr11g03340	Nbe.v1.1.chr02g37880 (interacts with) Nbe.v1.1.chr11g03340	0.644407	0.5996	0.772021	79.4772	0.5996	3	66.2371	unknown	0.22/0.01/0.77	2.69075	0.00113236	0.371644	0.317172	45		4	39.6444	45	0.983898	39290	1140	0.112626	2.56916	0.00393907	0.389232	0.222951	61	5	4	36.4918	61	0.985056	118374	1438	0.0805559
Nbe.v1.1.chr02g37880	Nbe.v1.1.chr11g09520	Nbe.v1.1.chr02g37880 (interacts with) Nbe.v1.1.chr11g09520	0.941176	0.068068	0.53125	77.2813	0.068068	3	21.7442	unknown	0.44/0.03/0.53	2.69075	0.00113236	0.371644	0.317172	45		4	39.6444	45	0.983898	39290	1140	0.112626	2.81057	0.000868534	0.355799	0.278075	34		4	34.2059	34	0.982756	26658	1156	0.109284
Nbe.v1.1.chr02g37880	Nbe.v1.1.chr13g27680	Nbe.v1.1.chr02g37880 (interacts with) Nbe.v1.1.chr13g27680	0.863946	0.294294	0.692913	59.9627	0.294294	3	20.6976	unknown	0.22/0.08/0.69	2.69075	0.00113236	0.371644	0.317172	45		4	39.6444	45	0.983898	39290	1140	0.112626	2.77709	0.000611699	0.360089	0.322222	36		4	36.6944	36	0.983075	20566	1106	0.122222
Nbe.v1.1.chr02g37880	Nbe.v1.1.chr11g11100	Nbe.v1.1.chr02g37880 (interacts with) Nbe.v1.1.chr11g11100	0.702312	0.346346	0.510288	64.063	0.346346	0	23.2202	up	0.51/0.05/0.44	2.69075	0.00113236	0.371644	0.317172	45		4	39.6444	45	0.983898	39290	1140	0.112626	2.5815	0.00303773	0.387372	0.21267	52		4	37.7885	52	0.984938	91806	1160	0.0828694
Nbe.v1.1.chr02g37880	Nbe.v1.1.chr09g09730	Nbe.v1.1.chr02g37880 (interacts with) Nbe.v1.1.chr09g09730	0.796117	0.206206	0.743902	106.412	0.206206	0	25.398	up	0.74/0.03/0.23	2.69075	0.00113236	0.371644	0.317172	45		4	39.6444	45	0.983898	39290	1140	0.112626	2.91718	0.000469515	0.342797	0.276923	26		4	39.5385	26	0.981741	15916	2144	0.133126
Nbe.v1.1.chr02g37880	Nbe.v1.1.chr05g04580	Nbe.v1.1.chr02g37880 (interacts with) Nbe.v1.1.chr05g04580	0.830769	0.065065	0.833333	155.654	0.065065	3	19.6783	unknown	0.17/0.00/0.83	2.69075	0.00113236	0.371644	0.317172	45		4	39.6444	45	0.983898	39290	1140	0.112626	2.63084	0.00217307	0.380107	0.210976	41		4	35.9756	41	0.984468	59458	1966	0.0854528
Nbe.v1.1.chr02g37880	Nbe.v1.1.chr01g23330	Nbe.v1.1.chr02g37880 (interacts with) Nbe.v1.1.chr01g23330	0.631443	0.388388	0.722449	62.2262	0.388388	3	50.1305	unknown	0.13/0.15/0.72	2.69075	0.00113236	0.371644	0.317172	45		4	39.6444	45	0.983898	39290	1140	0.112626	2.68194	0.00163741	0.372865	0.279907	42		4	34.9762	42	0.983982	46834	1442	0.100796
Nbe.v1.1.chr02g37880	Nbe.v1.1.chr03g29710	Nbe.v1.1.chr02g37880 (interacts with) Nbe.v1.1.chr03g29710	1	0.057057	0.807018	635.388	0.057057	3	29.9128	unknown	0.19/0.00/0.81	2.69075	0.00113236	0.371644	0.317172	45		4	39.6444	45	0.983898	39290	1140	0.112626	2.56123	0.00140046	0.390437	0.185714	21		3	38.4286	21	0.985131	36796	556	0.080563
Nbe.v1.1.chr02g37880	Nbe.v1.1.chr03g08880	Nbe.v1.1.chr02g37880 (interacts with) Nbe.v1.1.chr03g08880	0.554217	0.249249	0.978261	130.803	0.249249	3	66.8371	unknown	0.02/0.00/0.98	2.69075	0.00113236	0.371644	0.317172	45		4	39.6444	45	0.983898	39290	1140	0.112626	2.60529	0.00407198	0.383835	0.255195	56		4	32.3571	56	0.984712	109982	1032	0.0796974
Nbe.v1.1.chr02g37880	Nbe.v1.1.chr18g11110	Nbe.v1.1.chr02g37880 (interacts with) Nbe.v1.1.chr18g11110	1	0.08008	0.975	113.528	0.08008	3	34.3986	unknown	0.03/0.00/0.98	2.69075	0.00113236	0.371644	0.317172	45		4	39.6444	45	0.983898	39290	1140	0.112626	2.68811	0.00164517	0.372009	0.284274	32		4	34.5	32	0.983923	40216	1762	0.0961003
Nbe.v1.1.chr02g37880	Nbe.v1.1.chr17g36740	Nbe.v1.1.chr02g37880 (interacts with) Nbe.v1.1.chr17g36740	0.927083	0.096096	0.831461	114.671	0.096096	0	15.9884	up	0.83/0.00/0.17	2.69075	0.00113236	0.371644	0.317172	45		4	39.6444	45	0.983898	39290	1140	0.112626	2.82731	0.000638259	0.353693	0.306667	25		4	37.4	25	0.982597	19986	1992	0.117116
Nbe.v1.1.chr02g37880	Nbe.v1.1.chr03g04780	Nbe.v1.1.chr02g37880 (interacts with) Nbe.v1.1.chr03g04780	0.942308	0.052052	0.612245	124.605	0.052052	0	10.9662	up	0.61/0.00/0.39	2.69075	0.00113236	0.371644	0.317172	45		4	39.6444	45	0.983898	39290	1140	0.112626	2.80176	0.000494713	0.356918	0.264069	22		4	38.5455	22	0.98284	15712	1994	0.120079
Nbe.v1.1.chr02g37880	Nbe.v1.1.chr06g38470	Nbe.v1.1.chr02g37880 (interacts with) Nbe.v1.1.chr06g38470	0.925	0.08008	0.581081	83.8248	0.08008	3	14.6557	unknown	0.18/0.24/0.58	2.69075	0.00113236	0.371644	0.317172	45		4	39.6444	45	0.983898	39290	1140	0.112626	2.63612	0.00193724	0.379345	0.213225	39		4	38.0513	39	0.984418	56202	942	0.0910318
Nbe.v1.1.chr02g37880	Nbe.v1.1.chr11g18850	Nbe.v1.1.chr02g37880 (interacts with) Nbe.v1.1.chr11g18850	0.919325	0.533534	0.518367	39.1586	0.533534	3	31.8545	unknown	0.47/0.02/0.52	2.69075	0.00113236	0.371644	0.317172	45		4	39.6444	45	0.983898	39290	1140	0.112626	2.64141	0.00132335	0.378586	0.314103	40		4	40.2	40	0.984368	40994	1448	0.105236
Nbe.v1.1.chr02g37880	Nbe.v1.1.chr13g09310	Nbe.v1.1.chr02g37880 (interacts with) Nbe.v1.1.chr13g09310	0.796703	0.182182	0.882759	63.7779	0.182182	3	19.8281	unknown	0.12/0.00/0.88	2.69075	0.00113236	0.371644	0.317172	45		4	39.6444	45	0.983898	39290	1140	0.112626	2.73216	0.0010894	0.366011	0.289037	43		4	39.2093	43	0.983503	38874	1172	0.104003
Nbe.v1.1.chr02g37880	Nbe.v1.1.chr05g38130	Nbe.v1.1.chr02g37880 (interacts with) Nbe.v1.1.chr05g38130	0.624595	0.309309	0.860104	102.929	0.309309	3	55.3306	unknown	0.13/0.01/0.86	2.69075	0.00113236	0.371644	0.317172	45		4	39.6444	45	0.983898	39290	1140	0.112626	2.72687	0.00129177	0.366721	0.350794	36		4	34.6667	36	0.983554	38572	1036	0.107996
Nbe.v1.1.chr02g37880	Nbe.v1.1.chr19g09390	Nbe.v1.1.chr02g37880 (interacts with) Nbe.v1.1.chr19g09390	0.961538	0.078078	0.72	132.137	0.078078	1	18.8923	down	0.03/0.72/0.25	2.69075	0.00113236	0.371644	0.317172	45		4	39.6444	45	0.983898	39290	1140	0.112626	2.80617	0.000669994	0.356358	0.366154	26		4	37.1154	26	0.982798	21132	2040	0.128873
Nbe.v1.1.chr02g37880	Nbe.v1.1.chr16g02240	Nbe.v1.1.chr02g37880 (interacts with) Nbe.v1.1.chr16g02240	0.982456	0.114114	0.883929	121.286	0.114114	3	18.0429	unknown	0.00/0.12/0.88	2.69075	0.00113236	0.371644	0.317172	45		4	39.6444	45	0.983898	39290	1140	0.112626	2.63789	0.00156571	0.379092	0.248718	40		4	37.175	40	0.984401	47690	946	0.0936398
Nbe.v1.1.chr02g37880	Nbe.v1.1.chr03g37950	Nbe.v1.1.chr02g37880 (interacts with) Nbe.v1.1.chr03g37950	0.964143	0.251251	0.859504	87.0098	0.251251	3	34.5707	unknown	0.06/0.08/0.86	2.69075	0.00113236	0.371644	0.317172	45		4	39.6444	45	0.983898	39290	1140	0.112626	2.63965	0.00251761	0.378838	0.205714	50		4	35.14	50	0.984384	74810	1952	0.0880702
Nbe.v1.1.chr02g37880	Nbe.v1.1.chr16g44040	Nbe.v1.1.chr02g37880 (interacts with) Nbe.v1.1.chr16g44040	0.919753	0.162162	0.785235	67.195	0.162162	3	24.3405	unknown	0.00/0.21/0.79	2.69075	0.00113236	0.371644	0.317172	45		4	39.6444	45	0.983898	39290	1140	0.112626	2.71982	0.00121576	0.367671	0.296618	46		4	35.3261	46	0.983621	42954	1450	0.109708
Nbe.v1.1.chr02g37880	Nbe.v1.1.chr16g08180	Nbe.v1.1.chr02g37880 (interacts with) Nbe.v1.1.chr16g08180	0.579545	0.088088	0.411765	59.0981	0.088088	3	12.2609	unknown	0.20/0.39/0.41	2.69075	0.00113236	0.371644	0.317172	45		4	39.6444	45	0.983898	39290	1140	0.112626	2.86432	0.00044823	0.349123	0.339015	33		4	33.7879	33	0.982245	15200	1178	0.131984
Nbe.v1.1.chr02g37880	Nbe.v1.1.chr12g25960	Nbe.v1.1.chr02g37880 (interacts with) Nbe.v1.1.chr12g25960	0.714286	0.112112	0.7	109.904	0.112112	3	15.1989	unknown	0.24/0.06/0.70	2.69075	0.00113236	0.371644	0.317172	45		4	39.6444	45	0.983898	39290	1140	0.112626	2.52775	0.0051047	0.395608	0.195084	63	2	4	34.0952	63	0.98545	131622	854	0.0714452
Nbe.v1.1.chr02g37880	Nbe.v1.1.chr16g03430	Nbe.v1.1.chr02g37880 (interacts with) Nbe.v1.1.chr16g03430	0.851852	0.216216	0.521739	86.1249	0.216216	3	17.7135	unknown	0.44/0.04/0.52	2.69075	0.00113236	0.371644	0.317172	45		4	39.6444	45	0.983898	39290	1140	0.112626	2.84229	0.00043468	0.351829	0.281046	18		4	40.2778	18	0.982454	11942	2450	0.131627
Nbe.v1.1.chr02g37880	Nbe.v1.1.chr08g03350	Nbe.v1.1.chr02g37880 (interacts with) Nbe.v1.1.chr08g03350	0.573248	0.157157	0.822222	81.8171	0.157157	3	52.729	unknown	0.17/0.01/0.82	2.69075	0.00113236	0.371644	0.317172	45		4	39.6444	45	0.983898	39290	1140	0.112626	2.74714	0.00146771	0.364015	0.308943	42		4	32.5476	42	0.983361	45874	1038	0.107418
Nbe.v1.1.chr17g54260	Nbe.v1.1.chr06g07090	Nbe.v1.1.chr17g54260 (interacts with) Nbe.v1.1.chr06g07090	0.990521	0.211211	0.411483	332.013	0.211211	3	18.5751	unknown	0.25/0.34/0.41	2.82643	0.000991535	0.353803	0.318182	45		4	38.5556	45	0.982605	34552	1144	0.117907	2.61586	0.00186737	0.382284	0.253754	37		4	39.0541	37	0.984611	56294	1136	0.0929858
Nbe.v1.1.chr17g54260	Nbe.v1.1.chr09g31460	Nbe.v1.1.chr17g54260 (interacts with) Nbe.v1.1.chr09g31460	0.985507	0.069069	0.485294	409.142	0.069069	0	11.7979	up	0.49/0.28/0.24	2.82643	0.000991535	0.353803	0.318182	45		4	38.5556	45	0.982605	34552	1144	0.117907	2.45286	0.00529907	0.407687	0.121564	44		4	36.2045	44	0.986163	134846	1074	0.0617049
Nbe.v1.1.chr17g54260	Nbe.v1.1.chr06g30210	Nbe.v1.1.chr17g54260 (interacts with) Nbe.v1.1.chr06g30210	0.842975	0.242242	0.70098	25.4006	0.242242	0	6.24076	up	0.70/0.08/0.22	2.82643	0.000991535	0.353803	0.318182	45		4	38.5556	45	0.982605	34552	1144	0.117907	2.79559	0.000665394	0.357706	0.385027	34		4	41.5	34	0.982899	26422	1498	0.133013
Nbe.v1.1.chr17g54260	Nbe.v1.1.chr16g29960	Nbe.v1.1.chr17g54260 (interacts with) Nbe.v1.1.chr16g29960	0.907407	0.108108	0.765306	107.853	0.108108	0	9.59539	up	0.77/0.04/0.19	2.82643	0.000991535	0.353803	0.318182	45		4	38.5556	45	0.982605	34552	1144	0.117907	2.87577	0.000326123	0.347733	0.326667	25		4	37.64	25	0.982136	12156	1768	0.136873
Nbe.v1.1.chr17g54260	Nbe.v1.1.chr13g04590	Nbe.v1.1.chr17g54260 (interacts with) Nbe.v1.1.chr13g04590	0.566372	0.113113	0.5625	47.4937	0.113113	0	11.3585	up	0.56/0.02/0.42	2.82643	0.000991535	0.353803	0.318182	45		4	38.5556	45	0.982605	34552	1144	0.117907	2.90925	0.000392708	0.343731	0.38744	46		4	42.6739	46	0.981817	16876	1234	0.141304
Nbe.v1.1.chr17g54260	Nbe.v1.1.chr07g14600	Nbe.v1.1.chr17g54260 (interacts with) Nbe.v1.1.chr07g14600	0.961538	0.442442	0.941176	91.4957	0.442442	3	25.6191	unknown	0.05/0.00/0.94	2.82643	0.000991535	0.353803	0.318182	45		4	38.5556	45	0.982605	34552	1144	0.117907	2.9207	0.000417813	0.342383	0.362821	40		4	41.025	40	0.981708	16960	1286	0.143947
Nbe.v1.1.chr17g54260	Nbe.v1.1.chr03g15980	Nbe.v1.1.chr17g54260 (interacts with) Nbe.v1.1.chr03g15980	0.798005	0.401401	0.534375	43.7036	0.401401	3	13.6907	unknown	0.45/0.02/0.53	2.82643	0.000991535	0.353803	0.318182	45		4	38.5556	45	0.982605	34552	1144	0.117907	2.97797	0.00026119	0.335799	0.397701	30		4	42.3333	30	0.981162	10744	1504	0.155637
Nbe.v1.1.chr17g54260	Nbe.v1.1.chr17g37600	Nbe.v1.1.chr17g54260 (interacts with) Nbe.v1.1.chr17g37600	0.788462	0.104104	0.670732	60.6605	0.104104	0	11.5515	up	0.67/0.01/0.32	2.82643	0.000991535	0.353803	0.318182	45		4	38.5556	45	0.982605	34552	1144	0.117907	2.8	0.00090953	0.357143	0.304202	35		4	44.8857	35	0.982857	32240	1832	0.125379
Nbe.v1.1.chr17g54260	Nbe.v1.1.chr14g16670	Nbe.v1.1.chr17g54260 (interacts with) Nbe.v1.1.chr14g16670	0.645609	0.64965	0.957041	60.4444	0.64965	0	15.2865	up	0.96/0.00/0.04	2.82643	0.000991535	0.353803	0.318182	45		4	38.5556	45	0.982605	34552	1144	0.117907	2.94097	0.000603953	0.340024	0.495385	26		4	43.7308	26	0.981515	15592	1660	0.164877
Nbe.v1.1.chr17g54260	Nbe.v1.1.chr09g37300	Nbe.v1.1.chr17g54260 (interacts with) Nbe.v1.1.chr09g37300	0.893617	0.141141	0.547619	77.7806	0.141141	0	7.88307	up	0.55/0.23/0.22	2.82643	0.000991535	0.353803	0.318182	45		4	38.5556	45	0.982605	34552	1144	0.117907	2.80705	0.00056449	0.356246	0.347578	27		4	38.0741	27	0.98279	17600	1250	0.130711
Nbe.v1.1.chr17g54260	Nbe.v1.1.chr16g01500	Nbe.v1.1.chr17g54260 (interacts with) Nbe.v1.1.chr16g01500	0.757679	0.293293	0.585586	88.7186	0.293293	3	17.9162	unknown	0.41/0.00/0.59	2.82643	0.000991535	0.353803	0.318182	45		4	38.5556	45	0.982605	34552	1144	0.117907	2.82731	0.0005892	0.353693	0.34359	40		4	43.625	40	0.982597	23080	1084	0.133819
Nbe.v1.1.chr17g54260	Nbe.v1.1.chr03g36690	Nbe.v1.1.chr17g54260 (interacts with) Nbe.v1.1.chr03g36690	0.918919	0.074074	0.794118	166.902	0.074074	3	18.2529	unknown	0.19/0.01/0.79	2.82643	0.000991535	0.353803	0.318182	45		4	38.5556	45	0.982605	34552	1144	0.117907	2.72159	0.00123261	0.367433	0.245243	44		4	37.5682	44	0.983604	40618	1304	0.104647
Nbe.v1.1.chr17g54260	Nbe.v1.1.chr12g18210	Nbe.v1.1.chr17g54260 (interacts with) Nbe.v1.1.chr12g18210	0.718182	0.11011	0.683544	56.1278	0.11011	0	7.90321	up	0.68/0.05/0.27	2.82643	0.000991535	0.353803	0.318182	45		4	38.5556	45	0.982605	34552	1144	0.117907	2.84229	0.000473531	0.351829	0.358289	34		4	40.3529	34	0.982454	18652	1252	0.136328
Nbe.v1.1.chr17g54260	Nbe.v1.1.chr06g20510	Nbe.v1.1.chr17g54260 (interacts with) Nbe.v1.1.chr06g20510	0.753247	0.077077	0.551724	116.829	0.077077	0	16.815	up	0.55/0.03/0.41	2.82643	0.000991535	0.353803	0.318182	45		4	38.5556	45	0.982605	34552	1144	0.117907	2.65903	0.00210836	0.376077	0.222745	51		4	39.3922	51	0.9842	62852	1258	0.0896869
Nbe.v1.1.chr17g54260	Nbe.v1.1.chr18g27360	Nbe.v1.1.chr17g54260 (interacts with) Nbe.v1.1.chr18g27360	0.53	0.1001	0.773585	71.4328	0.1001	0	16.1172	up	0.77/0.02/0.21	2.82643	0.000991535	0.353803	0.318182	45		4	38.5556	45	0.982605	34552	1144	0.117907	2.73744	0.00155398	0.365304	0.254902	51		4	38.549	51	0.983453	48916	1262	0.10065
Nbe.v1.1.chr17g54260	Nbe.v1.1.chr15g17400	Nbe.v1.1.chr17g54260 (interacts with) Nbe.v1.1.chr15g17400	0.888889	0.315315	0.814286	63.1609	0.315315	0	14.8432	up	0.81/0.05/0.14	2.82643	0.000991535	0.353803	0.318182	45		4	38.5556	45	0.982605	34552	1144	0.117907	2.70837	0.00121678	0.369226	0.255061	39		4	35.6923	39	0.98373	39308	1986	0.101687
Nbe.v1.1.chr17g54260	Nbe.v1.1.chr16g00550	Nbe.v1.1.chr17g54260 (interacts with) Nbe.v1.1.chr16g00550	0.963303	0.109109	0.609524	51.2	0.109109	3	8.89696	unknown	0.24/0.15/0.61	2.82643	0.000991535	0.353803	0.318182	45		4	38.5556	45	0.982605	34552	1144	0.117907	3.00441	0.000166014	0.332845	0.422925	23		4	37.7826	23	0.98091	5384	1936	0.160777
Nbe.v1.1.chr17g54260	Nbe.v1.1.chr18g42130	Nbe.v1.1.chr17g54260 (interacts with) Nbe.v1.1.chr18g42130	0.980583	0.103103	0.445545	113.97	0.103103	0	10.0891	up	0.45/0.19/0.37	2.82643	0.000991535	0.353803	0.318182	45		4	38.5556	45	0.982605	34552	1144	0.117907	2.82026	0.000510109	0.354577	0.269006	19		4	33.7368	19	0.982664	15214	1988	0.12711
Nbe.v1.1.chr17g54260	Nbe.v1.1.chr06g29640	Nbe.v1.1.chr17g54260 (interacts with) Nbe.v1.1.chr06g29640	0.933333	0.510511	0.586134	119.028	0.510511	3	18.661	unknown	0.41/0.01/0.59	2.82643	0.000991535	0.353803	0.318182	45		4	38.5556	45	0.982605	34552	1144	0.117907	2.80088	0.00136332	0.357031	0.296667	25		4	31.88	25	0.982849	31896	1648	0.111972
Nbe.v1.1.chr17g54260	Nbe.v1.1.chr19g31040	Nbe.v1.1.chr17g54260 (interacts with) Nbe.v1.1.chr19g31040	0.504386	0.228228	0.504348	76.538	0.228228	0	17.4405	up	0.50/0.06/0.43	2.82643	0.000991535	0.353803	0.318182	45		4	38.5556	45	0.982605	34552	1144	0.117907	2.74097	0.00136503	0.364834	0.312605	35		4	36.5429	35	0.983419	40734	1662	0.113487
Nbe.v1.1.chr17g54260	Nbe.v1.1.chr17g37390	Nbe.v1.1.chr17g54260 (interacts with) Nbe.v1.1.chr17g37390	0.860215	0.186186	0.5625	94.6309	0.186186	0	10.5321	up	0.56/0.02/0.42	2.82643	0.000991535	0.353803	0.318182	45		4	38.5556	45	0.982605	34552	1144	0.117907	2.96211	0.000210038	0.337597	0.344203	24		4	49.375	24	0.981313	8494	2292	0.160308
Nbe.v1.1.chr17g54260	Nbe.v1.1.chr11g09520	Nbe.v1.1.chr17g54260 (interacts with) Nbe.v1.1.chr11g09520	0.950617	0.081081	0.571429	97.9038	0.081081	0	21.1091	up	0.57/0.06/0.36	2.82643	0.000991535	0.353803	0.318182	45		4	38.5556	45	0.982605	34552	1144	0.117907	2.81057	0.000868534	0.355799	0.278075	34		4	34.2059	34	0.982756	26658	1156	0.109284
Nbe.v1.1.chr17g54260	Nbe.v1.1.chr04g04630	Nbe.v1.1.chr17g54260 (interacts with) Nbe.v1.1.chr04g04630	0.924242	0.066066	0.442623	165.09	0.066066	0	8.73842	up	0.44/0.28/0.28	2.82643	0.000991535	0.353803	0.318182	45		4	38.5556	45	0.982605	34552	1144	0.117907	2.63612	0.00192427	0.379345	0.220484	38		4	34.0526	38	0.984418	56708	1542	0.0857086
Nbe.v1.1.chr17g54260	Nbe.v1.1.chr11g11100	Nbe.v1.1.chr17g54260 (interacts with) Nbe.v1.1.chr11g11100	0.561538	0.26026	0.767123	190.727	0.26026	0	22.232	up	0.77/0.00/0.23	2.82643	0.000991535	0.353803	0.318182	45		4	38.5556	45	0.982605	34552	1144	0.117907	2.5815	0.00303773	0.387372	0.21267	52		4	37.7885	52	0.984938	91806	1160	0.0828694
Nbe.v1.1.chr17g54260	Nbe.v1.1.chr01g16810	Nbe.v1.1.chr17g54260 (interacts with) Nbe.v1.1.chr01g16810	0.884615	0.052052	0.630435	100.11	0.052052	3	14.8367	unknown	0.37/0.00/0.63	2.82643	0.000991535	0.353803	0.318182	45		4	38.5556	45	0.982605	34552	1144	0.117907	2.77093	0.000949503	0.36089	0.264113	32		4	39.9375	32	0.983134	27746	1274	0.118937
Nbe.v1.1.chr17g54260	Nbe.v1.1.chr02g25980	Nbe.v1.1.chr17g54260 (interacts with) Nbe.v1.1.chr02g25980	0.918519	0.135135	0.564516	103.72	0.135135	0	13.3931	up	0.56/0.00/0.44	2.82643	0.000991535	0.353803	0.318182	45		4	38.5556	45	0.982605	34552	1144	0.117907	2.72863	0.000846876	0.366484	0.252964	23		4	40.1304	23	0.983537	25118	2206	0.106447
Nbe.v1.1.chr17g54260	Nbe.v1.1.chr05g04580	Nbe.v1.1.chr17g54260 (interacts with) Nbe.v1.1.chr05g04580	0.921739	0.46046	0.726415	106.195	0.46046	0	19.6357	up	0.73/0.00/0.27	2.82643	0.000991535	0.353803	0.318182	45		4	38.5556	45	0.982605	34552	1144	0.117907	2.63084	0.00217307	0.380107	0.210976	41		4	35.9756	41	0.984468	59458	1966	0.0854528
Nbe.v1.1.chr17g54260	Nbe.v1.1.chr13g20360	Nbe.v1.1.chr17g54260 (interacts with) Nbe.v1.1.chr13g20360	0.978495	0.093093	0.450549	122.375	0.093093	3	11.7774	unknown	0.20/0.35/0.45	2.82643	0.000991535	0.353803	0.318182	45		4	38.5556	45	0.982605	34552	1144	0.117907	2.81938	0.000946063	0.354687	0.255172	30		4	33.4	30	0.982673	25072	1954	0.114662
Nbe.v1.1.chr17g54260	Nbe.v1.1.chr09g03050	Nbe.v1.1.chr17g54260 (interacts with) Nbe.v1.1.chr09g03050	0.859504	0.121121	0.663462	69.7034	0.121121	0	11.4691	up	0.66/0.00/0.34	2.82643	0.000991535	0.353803	0.318182	45		4	38.5556	45	0.982605	34552	1144	0.117907	2.81762	0.000673858	0.354909	0.326984	36		4	39.1389	36	0.982689	23122	1880	0.129599
Nbe.v1.1.chr17g54260	Nbe.v1.1.chr12g19970	Nbe.v1.1.chr17g54260 (interacts with) Nbe.v1.1.chr12g19970	0.788136	0.118118	0.602151	92.1219	0.118118	0	10.1187	up	0.60/0.01/0.39	2.82643	0.000991535	0.353803	0.318182	45		4	38.5556	45	0.982605	34552	1144	0.117907	2.76123	0.00100509	0.362157	0.258462	26		4	32.1538	26	0.983226	25188	1278	0.108262
Nbe.v1.1.chr17g54260	Nbe.v1.1.chr17g36740	Nbe.v1.1.chr17g54260 (interacts with) Nbe.v1.1.chr17g36740	0.986014	0.143143	0.453901	63.4318	0.143143	1	6.338	down	0.29/0.45/0.26	2.82643	0.000991535	0.353803	0.318182	45		4	38.5556	45	0.982605	34552	1144	0.117907	2.82731	0.000638259	0.353693	0.306667	25		4	37.4	25	0.982597	19986	1992	0.117116
Nbe.v1.1.chr17g54260	Nbe.v1.1.chr10g17870	Nbe.v1.1.chr17g54260 (interacts with) Nbe.v1.1.chr10g17870	0.764398	0.191191	0.732877	73.0991	0.191191	0	11.5308	up	0.73/0.01/0.26	2.82643	0.000991535	0.353803	0.318182	45		4	38.5556	45	0.982605	34552	1144	0.117907	3.05727	0.000143569	0.327089	0.341991	22		4	42.1364	22	0.980407	5598	1512	0.160214
Nbe.v1.1.chr17g54260	Nbe.v1.1.chr14g17700	Nbe.v1.1.chr17g54260 (interacts with) Nbe.v1.1.chr14g17700	0.939759	0.332332	0.570513	106.761	0.332332	3	18.7784	unknown	0.42/0.01/0.57	2.82643	0.000991535	0.353803	0.318182	45		4	38.5556	45	0.982605	34552	1144	0.117907	2.81498	0.000742959	0.355243	0.300395	23		4	34.3478	23	0.982714	22232	1912	0.120097
Nbe.v1.1.chr17g54260	Nbe.v1.1.chr01g36140	Nbe.v1.1.chr17g54260 (interacts with) Nbe.v1.1.chr01g36140	0.867925	0.583584	0.717391	110.267	0.583584	0	21.3383	up	0.72/0.00/0.28	2.82643	0.000991535	0.353803	0.318182	45		4	38.5556	45	0.982605	34552	1144	0.117907	2.71718	0.000836306	0.368029	0.224868	28		4	38.6429	28	0.983646	26314	1914	0.103228
Nbe.v1.1.chr17g54260	Nbe.v1.1.chr16g11770	Nbe.v1.1.chr17g54260 (interacts with) Nbe.v1.1.chr16g11770	0.964789	0.142142	0.510949	428.587	0.142142	3	25.6505	unknown	0.45/0.04/0.51	2.82643	0.000991535	0.353803	0.318182	45		4	38.5556	45	0.982605	34552	1144	0.117907	2.4837	0.0055231	0.402625	0.148011	47		4	33.5745	47	0.98587	136100	570	0.0618314
Nbe.v1.1.chr12g23920	Nbe.v1.1.chr04g11130	Nbe.v1.1.chr12g23920 (interacts with) Nbe.v1.1.chr04g11130	1	0.113113	0.566372	147.642	0.113113	1	9.46811	down	0.12/0.57/0.31	2.75419	0.00145372	0.363084	0.286869	45		4	42.5556	45	0.983293	44570	1248	0.110248	2.64758	0.00209261	0.377704	0.262185	35		4	38.4571	35	0.984309	60170	1230	0.0978553
Nbe.v1.1.chr12g23920	Nbe.v1.1.chr16g10570	Nbe.v1.1.chr12g23920 (interacts with) Nbe.v1.1.chr16g10570	0.928889	0.225225	0.449761	53.9755	0.225225	3	10.3264	unknown	0.43/0.12/0.45	2.75419	0.00145372	0.363084	0.286869	45		4	42.5556	45	0.983293	44570	1248	0.110248	2.75595	0.000915034	0.362852	0.307692	39		4	45.5897	39	0.983277	31094	1380	0.119033
Nbe.v1.1.chr12g23920	Nbe.v1.1.chr02g29950	Nbe.v1.1.chr12g23920 (interacts with) Nbe.v1.1.chr02g29950	0.542857	0.07007	0.684211	271.96	0.07007	3	24.0463	unknown	0.32/0.00/0.68	2.75419	0.00145372	0.363084	0.286869	45		4	42.5556	45	0.983293	44570	1248	0.110248	2.45198	0.00814883	0.407833	0.181796	92	11	4	39.7609	92	0.986172	264560	306	0.0728221
Nbe.v1.1.chr12g23920	Nbe.v1.1.chr17g00410	Nbe.v1.1.chr12g23920 (interacts with) Nbe.v1.1.chr17g00410	0.771765	0.425425	0.920732	101.829	0.425425	0	9.24706	up	0.92/0.00/0.08	2.75419	0.00145372	0.363084	0.286869	45		4	42.5556	45	0.983293	44570	1248	0.110248	2.77269	0.00117848	0.360661	0.322581	31		4	38.3226	31	0.983117	35098	1522	0.127318
Nbe.v1.1.chr12g23920	Nbe.v1.1.chr09g32730	Nbe.v1.1.chr12g23920 (interacts with) Nbe.v1.1.chr09g32730	0.936306	0.157157	0.564626	50.478	0.157157	3	13.5273	unknown	0.44/0.00/0.56	2.75419	0.00145372	0.363084	0.286869	45		4	42.5556	45	0.983293	44570	1248	0.110248	2.91013	0.000404795	0.343627	0.369844	38		4	46.8158	38	0.981808	15976	1242	0.149095
Nbe.v1.1.chr12g23920	Nbe.v1.1.chr03g15980	Nbe.v1.1.chr12g23920 (interacts with) Nbe.v1.1.chr03g15980	0.741722	0.453453	0.848214	94.9459	0.453453	0	12.2986	up	0.85/0.00/0.15	2.75419	0.00145372	0.363084	0.286869	45		4	42.5556	45	0.983293	44570	1248	0.110248	2.97797	0.00026119	0.335799	0.397701	30		4	42.3333	30	0.981162	10744	1504	0.155637
Nbe.v1.1.chr12g23920	Nbe.v1.1.chr17g07360	Nbe.v1.1.chr12g23920 (interacts with) Nbe.v1.1.chr17g07360	0.961905	0.105105	0.980198	392.295	0.105105	3	31.3552	unknown	0.02/0.00/0.98	2.75419	0.00145372	0.363084	0.286869	45		4	42.5556	45	0.983293	44570	1248	0.110248	2.7304	0.00153081	0.366247	0.250356	38		4	38.3158	38	0.98352	44190	824	0.0957895
Nbe.v1.1.chr12g23920	Nbe.v1.1.chr09g13640	Nbe.v1.1.chr12g23920 (interacts with) Nbe.v1.1.chr09g13640	0.915771	0.558559	0.663405	73.3586	0.558559	0	15.9427	up	0.66/0.00/0.33	2.75419	0.00145372	0.363084	0.286869	45		4	42.5556	45	0.983293	44570	1248	0.110248	2.78678	0.000643746	0.358837	0.296371	32		4	40.6562	32	0.982983	20726	1812	0.119227
Nbe.v1.1.chr12g23920	Nbe.v1.1.chr19g27580	Nbe.v1.1.chr12g23920 (interacts with) Nbe.v1.1.chr19g27580	0.980769	0.052052	0.862745	241.245	0.052052	3	21.6045	unknown	0.12/0.02/0.86	2.75419	0.00145372	0.363084	0.286869	45		4	42.5556	45	0.983293	44570	1248	0.110248	2.6467	0.00129667	0.37783	0.271777	42		4	39.9762	42	0.984317	41080	826	0.0938408
Nbe.v1.1.chr12g23920	Nbe.v1.1.chr11g01290	Nbe.v1.1.chr12g23920 (interacts with) Nbe.v1.1.chr11g01290	0.983607	0.122122	0.675	304.14	0.122122	3	22.7741	unknown	0.30/0.03/0.68	2.75419	0.00145372	0.363084	0.286869	45		4	42.5556	45	0.983293	44570	1248	0.110248	2.57533	0.0022099	0.3883	0.250794	36		4	40.3056	36	0.984997	68394	1526	0.0883894
Nbe.v1.1.chr12g23920	Nbe.v1.1.chr15g05955	Nbe.v1.1.chr12g23920 (interacts with) Nbe.v1.1.chr15g05955	0.875	0.088088	0.480519	46.4204	0.088088	3	7.79164	unknown	0.22/0.30/0.48	2.75419	0.00145372	0.363084	0.286869	45		4	42.5556	45	0.983293	44570	1248	0.110248	2.8696	0.000381578	0.34848	0.359606	29		4	41.9655	29	0.982194	14178	1244	0.138959
Nbe.v1.1.chr12g23920	Nbe.v1.1.chr14g29010	Nbe.v1.1.chr12g23920 (interacts with) Nbe.v1.1.chr14g29010	0.776596	0.094094	0.671233	68.6942	0.094094	3	10.3496	unknown	0.33/0.00/0.67	2.75419	0.00145372	0.363084	0.286869	45		4	42.5556	45	0.983293	44570	1248	0.110248	2.7207	0.000699157	0.367552	0.312821	40		4	46.2	40	0.983612	29500	1292	0.118462
Nbe.v1.1.chr12g23920	Nbe.v1.1.chr09g37300	Nbe.v1.1.chr12g23920 (interacts with) Nbe.v1.1.chr09g37300	0.975309	0.081081	0.696203	142.374	0.081081	3	11.2293	unknown	0.01/0.29/0.70	2.75419	0.00145372	0.363084	0.286869	45		4	42.5556	45	0.983293	44570	1248	0.110248	2.80705	0.00056449	0.356246	0.347578	27		4	38.0741	27	0.98279	17600	1250	0.130711
Nbe.v1.1.chr12g23920	Nbe.v1.1.chr13g20880	Nbe.v1.1.chr12g23920 (interacts with) Nbe.v1.1.chr13g20880	1	0.08008	0.9375	196.212	0.08008	3	19.1722	unknown	0.03/0.04/0.94	2.75419	0.00145372	0.363084	0.286869	45		4	42.5556	45	0.983293	44570	1248	0.110248	2.74978	0.0014084	0.363665	0.283077	26		4	34.7692	26	0.983335	34542	1816	0.112035
Nbe.v1.1.chr12g23920	Nbe.v1.1.chr05g24500	Nbe.v1.1.chr12g23920 (interacts with) Nbe.v1.1.chr05g24500	0.83237	0.173173	0.791667	342.945	0.173173	3	12.7081	unknown	0.03/0.18/0.79	2.75419	0.00145372	0.363084	0.286869	45		4	42.5556	45	0.983293	44570	1248	0.110248	2.90925	0.000766236	0.343731	0.293478	24		4	33.5	24	0.981817	22544	2124	0.111667
Nbe.v1.1.chr12g23920	Nbe.v1.1.chr06g20510	Nbe.v1.1.chr12g23920 (interacts with) Nbe.v1.1.chr06g20510	0.885246	0.122122	0.907407	175.439	0.122122	3	20.3492	unknown	0.09/0.00/0.91	2.75419	0.00145372	0.363084	0.286869	45		4	42.5556	45	0.983293	44570	1248	0.110248	2.65903	0.00210836	0.376077	0.222745	51		4	39.3922	51	0.9842	62852	1258	0.0896869
Nbe.v1.1.chr12g23920	Nbe.v1.1.chr18g27360	Nbe.v1.1.chr12g23920 (interacts with) Nbe.v1.1.chr18g27360	0.537468	0.387387	0.639423	56.5832	0.387387	0	12.5266	up	0.64/0.00/0.36	2.75419	0.00145372	0.363084	0.286869	45		4	42.5556	45	0.983293	44570	1248	0.110248	2.73744	0.00155398	0.365304	0.254902	51		4	38.549	51	0.983453	48916	1262	0.10065
Nbe.v1.1.chr12g23920	Nbe.v1.1.chr14g30990	Nbe.v1.1.chr12g23920 (interacts with) Nbe.v1.1.chr14g30990	0.837838	0.074074	0.822581	90.1346	0.074074	0	8.11883	up	0.82/0.00/0.18	2.75419	0.00145372	0.363084	0.286869	45		4	42.5556	45	0.983293	44570	1248	0.110248	3.00969	0.000171978	0.33226	0.437229	22		4	43.9091	22	0.98086	6326	1804	0.174937
Nbe.v1.1.chr12g23920	Nbe.v1.1.chr15g48200	Nbe.v1.1.chr12g23920 (interacts with) Nbe.v1.1.chr15g48200	0.922414	0.116116	0.514019	362.927	0.116116	3	14.9163	unknown	0.47/0.02/0.51	2.75419	0.00145372	0.363084	0.286869	45		4	42.5556	45	0.983293	44570	1248	0.110248	2.57357	0.00268242	0.388566	0.19697	33		4	37.303	33	0.985014	76532	626	0.0802216
Nbe.v1.1.chr12g23920	Nbe.v1.1.chr08g21460	Nbe.v1.1.chr12g23920 (interacts with) Nbe.v1.1.chr08g21460	0.866667	0.225225	0.620513	71.6971	0.225225	0	14.9839	up	0.62/0.02/0.36	2.75419	0.00145372	0.363084	0.286869	45		4	42.5556	45	0.983293	44570	1248	0.110248	2.71894	0.000995101	0.36779	0.332308	26		4	44	26	0.983629	29916	1154	0.123596
Nbe.v1.1.chr12g23920	Nbe.v1.1.chr01g36600	Nbe.v1.1.chr12g23920 (interacts with) Nbe.v1.1.chr01g36600	0.959596	0.099099	0.821053	120.66	0.099099	3	26.4935	unknown	0.02/0.16/0.82	2.75419	0.00145372	0.363084	0.286869	45		4	42.5556	45	0.983293	44570	1248	0.110248	2.79119	0.000867568	0.35827	0.357143	28		4	43.75	28	0.982941	27656	1268	0.136719
Nbe.v1.1.chr12g23920	Nbe.v1.1.chr19g31040	Nbe.v1.1.chr12g23920 (interacts with) Nbe.v1.1.chr19g31040	0.941176	0.068068	0.8125	132.729	0.068068	3	13.5905	unknown	0.08/0.11/0.81	2.75419	0.00145372	0.363084	0.286869	45		4	42.5556	45	0.983293	44570	1248	0.110248	2.74097	0.00136503	0.364834	0.312605	35		4	36.5429	35	0.983419	40734	1662	0.113487
Nbe.v1.1.chr12g23920	Nbe.v1.1.chr17g37390	Nbe.v1.1.chr12g23920 (interacts with) Nbe.v1.1.chr17g37390	0.930233	0.258258	0.85	50.9469	0.258258	0	10.0883	up	0.85/0.00/0.15	2.75419	0.00145372	0.363084	0.286869	45		4	42.5556	45	0.983293	44570	1248	0.110248	2.96211	0.000210038	0.337597	0.344203	24		4	49.375	24	0.981313	8494	2292	0.160308
Nbe.v1.1.chr12g23920	Nbe.v1.1.chr17g03690	Nbe.v1.1.chr12g23920 (interacts with) Nbe.v1.1.chr17g03690	0.888889	0.351351	0.535256	86.505	0.351351	0	24.3266	up	0.54/0.00/0.46	2.75419	0.00145372	0.363084	0.286869	45		4	42.5556	45	0.983293	44570	1248	0.110248	2.79559	0.00053708	0.357706	0.296667	25		4	46.44	25	0.982899	16472	1400	0.130084
Nbe.v1.1.chr12g23920	Nbe.v1.1.chr10g22740	Nbe.v1.1.chr12g23920 (interacts with) Nbe.v1.1.chr10g22740	0.871795	0.156156	0.544118	78.9454	0.156156	3	13.3946	unknown	0.45/0.01/0.54	2.75419	0.00145372	0.363084	0.286869	45		4	42.5556	45	0.983293	44570	1248	0.110248	2.90661	0.00041077	0.344044	0.251082	22		4	42.1818	22	0.981842	12504	1158	0.130999
Nbe.v1.1.chr12g23920	Nbe.v1.1.chr01g16810	Nbe.v1.1.chr12g23920 (interacts with) Nbe.v1.1.chr01g16810	0.866667	0.075075	0.8	100.687	0.075075	0	14.7841	up	0.80/0.00/0.20	2.75419	0.00145372	0.363084	0.286869	45		4	42.5556	45	0.983293	44570	1248	0.110248	2.77093	0.000949503	0.36089	0.264113	32		4	39.9375	32	0.983134	27746	1274	0.118937
Nbe.v1.1.chr12g23920	Nbe.v1.1.chr12g19970	Nbe.v1.1.chr12g23920 (interacts with) Nbe.v1.1.chr12g19970	0.786834	0.319319	0.697211	160.85	0.319319	0	15.9407	up	0.70/0.00/0.30	2.75419	0.00145372	0.363084	0.286869	45		4	42.5556	45	0.983293	44570	1248	0.110248	2.76123	0.00100509	0.362157	0.258462	26		4	32.1538	26	0.983226	25188	1278	0.108262
Nbe.v1.1.chr12g23920	Nbe.v1.1.chr17g36740	Nbe.v1.1.chr12g23920 (interacts with) Nbe.v1.1.chr17g36740	0.984127	0.063063	0.741935	217.195	0.063063	3	24.4166	unknown	0.00/0.26/0.74	2.75419	0.00145372	0.363084	0.286869	45		4	42.5556	45	0.983293	44570	1248	0.110248	2.82731	0.000638259	0.353693	0.306667	25		4	37.4	25	0.982597	19986	1992	0.117116
Nbe.v1.1.chr12g23920	Nbe.v1.1.chr06g26030	Nbe.v1.1.chr12g23920 (interacts with) Nbe.v1.1.chr06g26030	0.827957	0.093093	0.584416	250.228	0.093093	3	24.1961	unknown	0.42/0.00/0.58	2.75419	0.00145372	0.363084	0.286869	45		4	42.5556	45	0.983293	44570	1248	0.110248	2.69692	0.00138152	0.370794	0.278049	41		4	40.3171	41	0.983839	45776	1166	0.0993031
Nbe.v1.1.chr12g23920	Nbe.v1.1.chr13g16840	Nbe.v1.1.chr12g23920 (interacts with) Nbe.v1.1.chr13g16840	0.957895	0.095095	0.945055	202.208	0.095095	3	16.5505	unknown	0.04/0.01/0.95	2.75419	0.00145372	0.363084	0.286869	45		4	42.5556	45	0.983293	44570	1248	0.110248	2.69427	0.000976088	0.371158	0.236467	27		4	41.4074	27	0.983864	29448	2362	0.0992983
Nbe.v1.1.chr18g09130	Nbe.v1.1.chr06g30210	Nbe.v1.1.chr18g09130 (interacts with) Nbe.v1.1.chr06g30210	0.90828	0.785786	0.784011	43.5574	0.785786	0	16.5049	up	0.78/0.01/0.21	2.89427	0.000922883	0.34551	0.340404	45		4	38.6444	45	0.981959	31222	1658	0.129679	2.79559	0.000665394	0.357706	0.385027	34		4	41.5	34	0.982899	26422	1498	0.133013
Nbe.v1.1.chr18g09130	Nbe.v1.1.chr13g04590	Nbe.v1.1.chr18g09130 (interacts with) Nbe.v1.1.chr13g04590	0.791209	0.091091	0.513889	39.1423	0.091091	0	11.7195	up	0.51/0.04/0.44	2.89427	0.000922883	0.34551	0.340404	45		4	38.6444	45	0.981959	31222	1658	0.129679	2.90925	0.000392708	0.343731	0.38744	46		4	42.6739	46	0.981817	16876	1234	0.141304
Nbe.v1.1.chr18g09130	Nbe.v1.1.chr17g19600	Nbe.v1.1.chr18g09130 (interacts with) Nbe.v1.1.chr17g19600	0.70679	0.324324	0.799127	31.5076	0.324324	0	10.6458	up	0.80/0.04/0.16	2.89427	0.000922883	0.34551	0.340404	45		4	38.6444	45	0.981959	31222	1658	0.129679	2.90308	0.000606781	0.344461	0.298246	39		4	39.0256	39	0.981875	21914	1238	0.125082
Nbe.v1.1.chr18g09130	Nbe.v1.1.chr17g00410	Nbe.v1.1.chr18g09130 (interacts with) Nbe.v1.1.chr17g00410	0.981818	0.055055	0.740741	163.127	0.055055	0	7.04026	up	0.74/0.15/0.11	2.89427	0.000922883	0.34551	0.340404	45		4	38.6444	45	0.981959	31222	1658	0.129679	2.77269	0.00117848	0.360661	0.322581	31		4	38.3226	31	0.983117	35098	1522	0.127318
Nbe.v1.1.chr18g09130	Nbe.v1.1.chr07g14600	Nbe.v1.1.chr18g09130 (interacts with) Nbe.v1.1.chr07g14600	0.990385	0.208208	0.587379	61.3845	0.208208	3	15.6501	unknown	0.41/0.00/0.59	2.89427	0.000922883	0.34551	0.340404	45		4	38.6444	45	0.981959	31222	1658	0.129679	2.9207	0.000417813	0.342383	0.362821	40		4	41.025	40	0.981708	16960	1286	0.143947
Nbe.v1.1.chr18g09130	Nbe.v1.1.chr18g27370	Nbe.v1.1.chr18g09130 (interacts with) Nbe.v1.1.chr18g27370	0.802632	0.152152	0.631148	140.989	0.152152	0	9.41769	up	0.63/0.04/0.33	2.89427	0.000922883	0.34551	0.340404	45		4	38.6444	45	0.981959	31222	1658	0.129679	2.66432	0.00211483	0.375331	0.242081	52		4	35.5769	52	0.984149	66242	1240	0.0956369
Nbe.v1.1.chr18g09130	Nbe.v1.1.chr12g34250	Nbe.v1.1.chr18g09130 (interacts with) Nbe.v1.1.chr12g34250	0.549383	0.162162	0.505618	87.8786	0.162162	0	14.9352	up	0.51/0.01/0.48	2.89427	0.000922883	0.34551	0.340404	45		4	38.6444	45	0.981959	31222	1658	0.129679	2.73392	0.00166442	0.365775	0.284722	64	9	4	41.7656	64	0.983486	63276	468	0.113186
Nbe.v1.1.chr18g09130	Nbe.v1.1.chr03g15980	Nbe.v1.1.chr18g09130 (interacts with) Nbe.v1.1.chr03g15980	0.875	0.112112	0.377551	34.1175	0.112112	1	6.59776	down	0.31/0.38/0.32	2.89427	0.000922883	0.34551	0.340404	45		4	38.6444	45	0.981959	31222	1658	0.129679	2.97797	0.00026119	0.335799	0.397701	30		4	42.3333	30	0.981162	10744	1504	0.155637
Nbe.v1.1.chr18g09130	Nbe.v1.1.chr01g45160	Nbe.v1.1.chr18g09130 (interacts with) Nbe.v1.1.chr01g45160	0.923077	0.065065	0.816667	131.724	0.065065	3	28.4082	unknown	0.15/0.03/0.82	2.89427	0.000922883	0.34551	0.340404	45		4	38.6444	45	0.981959	31222	1658	0.129679	2.77621	0.000635862	0.360203	0.363531	42		4	42.7381	42	0.983084	28788	1288	0.129903
Nbe.v1.1.chr18g09130	Nbe.v1.1.chr12g11780	Nbe.v1.1.chr18g09130 (interacts with) Nbe.v1.1.chr12g11780	1	0.063063	0.904762	243.462	0.063063	1	9.17914	down	0.02/0.90/0.08	2.89427	0.000922883	0.34551	0.340404	45		4	38.6444	45	0.981959	31222	1658	0.129679	2.61586	0.00213717	0.382284	0.165591	31		4	34.129	31	0.984611	53444	1982	0.0805308
Nbe.v1.1.chr18g09130	Nbe.v1.1.chr15g05955	Nbe.v1.1.chr18g09130 (interacts with) Nbe.v1.1.chr15g05955	0.957143	0.07007	0.462687	61.1757	0.07007	0	9.02559	up	0.46/0.15/0.39	2.89427	0.000922883	0.34551	0.340404	45		4	38.6444	45	0.981959	31222	1658	0.129679	2.8696	0.000381578	0.34848	0.359606	29		4	41.9655	29	0.982194	14178	1244	0.138959
Nbe.v1.1.chr18g09130	Nbe.v1.1.chr19g01770	Nbe.v1.1.chr18g09130 (interacts with) Nbe.v1.1.chr19g01770	0.612245	0.147147	0.522222	78.0177	0.147147	0	16.2438	up	0.52/0.00/0.48	2.89427	0.000922883	0.34551	0.340404	45		4	38.6444	45	0.981959	31222	1658	0.129679	2.89163	0.000611887	0.345826	0.339141	42		4	45.2857	42	0.981984	23010	1188	0.140639
Nbe.v1.1.chr18g09130	Nbe.v1.1.chr16g08170	Nbe.v1.1.chr18g09130 (interacts with) Nbe.v1.1.chr16g08170	0.921875	0.128128	0.525424	221.445	0.128128	0	43.3667	up	0.53/0.00/0.47	2.89427	0.000922883	0.34551	0.340404	45		4	38.6444	45	0.981959	31222	1658	0.129679	2.76828	0.000525042	0.361235	0.381609	30		4	38.7	30	0.983159	22350	1142	0.125243
Nbe.v1.1.chr18g09130	Nbe.v1.1.chr17g37600	Nbe.v1.1.chr18g09130 (interacts with) Nbe.v1.1.chr17g37600	0.626016	0.123123	0.74026	58.7849	0.123123	0	10.8614	up	0.74/0.04/0.22	2.89427	0.000922883	0.34551	0.340404	45		4	38.6444	45	0.981959	31222	1658	0.129679	2.8	0.00090953	0.357143	0.304202	35		4	44.8857	35	0.982857	32240	1832	0.125379
Nbe.v1.1.chr18g09130	Nbe.v1.1.chr01g33260	Nbe.v1.1.chr18g09130 (interacts with) Nbe.v1.1.chr01g33260	0.980769	0.052052	0.431373	158.11	0.052052	1	6.54402	down	0.20/0.43/0.37	2.89427	0.000922883	0.34551	0.340404	45		4	38.6444	45	0.981959	31222	1658	0.129679	2.68987	0.00218922	0.371765	0.252874	30		4	42.2667	30	0.983906	57866	1984	0.105583
Nbe.v1.1.chr18g09130	Nbe.v1.1.chr12g23920	Nbe.v1.1.chr18g09130 (interacts with) Nbe.v1.1.chr12g23920	0.5	0.076076	0.605263	108.869	0.076076	3	16.9067	unknown	0.39/0.00/0.61	2.89427	0.000922883	0.34551	0.340404	45		4	38.6444	45	0.981959	31222	1658	0.129679	2.75419	0.00145372	0.363084	0.286869	45		4	42.5556	45	0.983293	44570	1248	0.110248
Nbe.v1.1.chr18g09130	Nbe.v1.1.chr14g16670	Nbe.v1.1.chr18g09130 (interacts with) Nbe.v1.1.chr14g16670	0.580336	0.417417	0.793388	50.3576	0.417417	0	16.618	up	0.79/0.02/0.19	2.89427	0.000922883	0.34551	0.340404	45		4	38.6444	45	0.981959	31222	1658	0.129679	2.94097	0.000603953	0.340024	0.495385	26		4	43.7308	26	0.981515	15592	1660	0.164877
Nbe.v1.1.chr18g09130	Nbe.v1.1.chr10g11730	Nbe.v1.1.chr18g09130 (interacts with) Nbe.v1.1.chr10g11730	0.980769	0.052052	0.803922	198.375	0.052052	3	14.4325	unknown	0.06/0.14/0.80	2.89427	0.000922883	0.34551	0.340404	45		4	38.6444	45	0.981959	31222	1658	0.129679	2.79295	0.000715401	0.358044	0.243077	26		4	38	26	0.982924	21216	2090	0.115385
Nbe.v1.1.chr18g09130	Nbe.v1.1.chr09g37300	Nbe.v1.1.chr18g09130 (interacts with) Nbe.v1.1.chr09g37300	0.995192	0.208208	0.560386	98.885	0.208208	3	11.887	unknown	0.04/0.40/0.56	2.89427	0.000922883	0.34551	0.340404	45		4	38.6444	45	0.981959	31222	1658	0.129679	2.80705	0.00056449	0.356246	0.347578	27		4	38.0741	27	0.98279	17600	1250	0.130711
Nbe.v1.1.chr18g09130	Nbe.v1.1.chr17g54260	Nbe.v1.1.chr18g09130 (interacts with) Nbe.v1.1.chr17g54260	0.716084	0.715716	0.769531	27.4421	0.715716	3	33.9644	unknown	0.23/0.00/0.77	2.89427	0.000922883	0.34551	0.340404	45		4	38.6444	45	0.981959	31222	1658	0.129679	2.82643	0.000991535	0.353803	0.318182	45		4	38.5556	45	0.982605	34552	1144	0.117907
Nbe.v1.1.chr18g09130	Nbe.v1.1.chr14g13290	Nbe.v1.1.chr18g09130 (interacts with) Nbe.v1.1.chr14g13290	0.631148	0.732733	0.58658	65.3756	0.732733	3	37.7882	unknown	0.41/0.00/0.59	2.89427	0.000922883	0.34551	0.340404	45		4	38.6444	45	0.981959	31222	1658	0.129679	2.7163	0.0012581	0.368148	0.336656	43		4	44.0465	43	0.983654	47754	1260	0.121675
Nbe.v1.1.chr18g09130	Nbe.v1.1.chr15g17400	Nbe.v1.1.chr18g09130 (interacts with) Nbe.v1.1.chr15g17400	0.977273	0.088088	0.465116	101.675	0.088088	0	8.04846	up	0.47/0.36/0.17	2.89427	0.000922883	0.34551	0.340404	45		4	38.6444	45	0.981959	31222	1658	0.129679	2.70837	0.00121678	0.369226	0.255061	39		4	35.6923	39	0.98373	39308	1986	0.101687
Nbe.v1.1.chr18g09130	Nbe.v1.1.chr13g27380	Nbe.v1.1.chr18g09130 (interacts with) Nbe.v1.1.chr13g27380	0.983471	0.121121	0.882353	137.327	0.121121	3	11.418	unknown	0.09/0.03/0.88	2.89427	0.000922883	0.34551	0.340404	45		4	38.6444	45	0.981959	31222	1658	0.129679	2.82379	0.00114966	0.354134	0.329032	31		4	35.6774	31	0.982631	33076	1508	0.130687
Nbe.v1.1.chr18g09130	Nbe.v1.1.chr14g30990	Nbe.v1.1.chr18g09130 (interacts with) Nbe.v1.1.chr14g30990	0.97619	0.126126	0.626016	67.3139	0.126126	3	13.6873	unknown	0.28/0.10/0.63	2.89427	0.000922883	0.34551	0.340404	45		4	38.6444	45	0.981959	31222	1658	0.129679	3.00969	0.000171978	0.33226	0.437229	22		4	43.9091	22	0.98086	6326	1804	0.174937
Nbe.v1.1.chr18g09130	Nbe.v1.1.chr16g00550	Nbe.v1.1.chr18g09130 (interacts with) Nbe.v1.1.chr16g00550	0.954128	0.109109	0.538462	40.1652	0.109109	0	9.45007	up	0.54/0.12/0.34	2.89427	0.000922883	0.34551	0.340404	45		4	38.6444	45	0.981959	31222	1658	0.129679	3.00441	0.000166014	0.332845	0.422925	23		4	37.7826	23	0.98091	5384	1936	0.160777
Nbe.v1.1.chr18g09130	Nbe.v1.1.chr06g29640	Nbe.v1.1.chr18g09130 (interacts with) Nbe.v1.1.chr06g29640	0.983333	0.12012	0.59322	126.845	0.12012	3	10.2928	unknown	0.14/0.27/0.59	2.89427	0.000922883	0.34551	0.340404	45		4	38.6444	45	0.981959	31222	1658	0.129679	2.80088	0.00136332	0.357031	0.296667	25		4	31.88	25	0.982849	31896	1648	0.111972
Nbe.v1.1.chr18g09130	Nbe.v1.1.chr02g01500	Nbe.v1.1.chr18g09130 (interacts with) Nbe.v1.1.chr02g01500	0.907285	0.151151	0.605839	370.224	0.151151	3	42.6143	unknown	0.39/0.00/0.61	2.89427	0.000922883	0.34551	0.340404	45		4	38.6444	45	0.981959	31222	1658	0.129679	2.80969	0.000858372	0.355911	0.320076	33		4	34.0909	33	0.982765	31610	1104	0.117151
Nbe.v1.1.chr18g09130	Nbe.v1.1.chr04g13410	Nbe.v1.1.chr18g09130 (interacts with) Nbe.v1.1.chr04g13410	0.893899	0.377377	0.851632	81.4976	0.377377	0	18.1692	up	0.85/0.00/0.15	2.89427	0.000922883	0.34551	0.340404	45		4	38.6444	45	0.981959	31222	1658	0.129679	2.92952	0.000340379	0.341353	0.319048	21		4	40.381	21	0.981624	12636	2214	0.142186
Nbe.v1.1.chr18g09130	Nbe.v1.1.chr08g21460	Nbe.v1.1.chr18g09130 (interacts with) Nbe.v1.1.chr08g21460	0.949843	0.319319	0.768977	121.118	0.319319	3	19.748	unknown	0.21/0.02/0.77	2.89427	0.000922883	0.34551	0.340404	45		4	38.6444	45	0.981959	31222	1658	0.129679	2.71894	0.000995101	0.36779	0.332308	26		4	44	26	0.983629	29916	1154	0.123596
Nbe.v1.1.chr18g09130	Nbe.v1.1.chr19g31040	Nbe.v1.1.chr18g09130 (interacts with) Nbe.v1.1.chr19g31040	0.827826	0.575576	0.556723	71.5295	0.575576	0	27.4609	up	0.56/0.00/0.44	2.89427	0.000922883	0.34551	0.340404	45		4	38.6444	45	0.981959	31222	1658	0.129679	2.74097	0.00136503	0.364834	0.312605	35		4	36.5429	35	0.983419	40734	1662	0.113487
Nbe.v1.1.chr18g09130	Nbe.v1.1.chr11g09520	Nbe.v1.1.chr18g09130 (interacts with) Nbe.v1.1.chr11g09520	0.955882	0.068068	0.415385	104.306	0.068068	3	13.968	unknown	0.29/0.29/0.42	2.89427	0.000922883	0.34551	0.340404	45		4	38.6444	45	0.981959	31222	1658	0.129679	2.81057	0.000868534	0.355799	0.278075	34		4	34.2059	34	0.982756	26658	1156	0.109284
Nbe.v1.1.chr18g09130	Nbe.v1.1.chr04g20330	Nbe.v1.1.chr18g09130 (interacts with) Nbe.v1.1.chr04g20330	0.868132	0.091091	0.670886	51.4279	0.091091	0	12.8122	up	0.67/0.03/0.30	2.89427	0.000922883	0.34551	0.340404	45		4	38.6444	45	0.981959	31222	1658	0.129679	2.91454	0.000225885	0.343108	0.384615	26		4	44.8462	26	0.981766	9118	1924	0.160739
Nbe.v1.1.chr18g09130	Nbe.v1.1.chr01g05750	Nbe.v1.1.chr18g09130 (interacts with) Nbe.v1.1.chr01g05750	0.637931	0.058058	0.378378	108.566	0.058058	3	14.4272	unknown	0.30/0.32/0.38	2.89427	0.000922883	0.34551	0.340404	45		4	38.6444	45	0.981959	31222	1658	0.129679	2.68458	0.00246597	0.372498	0.235102	50		4	36.86	50	0.983956	67736	1270	0.0964398
Nbe.v1.1.chr18g09130	Nbe.v1.1.chr11g11100	Nbe.v1.1.chr18g09130 (interacts with) Nbe.v1.1.chr11g11100	0.955975	0.159159	0.881579	259.83	0.159159	3	31.389	unknown	0.11/0.01/0.88	2.89427	0.000922883	0.34551	0.340404	45		4	38.6444	45	0.981959	31222	1658	0.129679	2.5815	0.00303773	0.387372	0.21267	52		4	37.7885	52	0.984938	91806	1160	0.0828694
Nbe.v1.1.chr18g09130	Nbe.v1.1.chr05g04580	Nbe.v1.1.chr18g09130 (interacts with) Nbe.v1.1.chr05g04580	0.982143	0.112112	0.745455	138.168	0.112112	3	18.5691	unknown	0.22/0.04/0.75	2.89427	0.000922883	0.34551	0.340404	45		4	38.6444	45	0.981959	31222	1658	0.129679	2.63084	0.00217307	0.380107	0.210976	41		4	35.9756	41	0.984468	59458	1966	0.0854528
Nbe.v1.1.chr18g09130	Nbe.v1.1.chr09g03050	Nbe.v1.1.chr18g09130 (interacts with) Nbe.v1.1.chr09g03050	1	0.096096	0.677083	74.7066	0.096096	3	14.526	unknown	0.31/0.01/0.68	2.89427	0.000922883	0.34551	0.340404	45		4	38.6444	45	0.981959	31222	1658	0.129679	2.81762	0.000673858	0.354909	0.326984	36		4	39.1389	36	0.982689	23122	1880	0.129599
Nbe.v1.1.chr18g09130	Nbe.v1.1.chr17g36740	Nbe.v1.1.chr18g09130 (interacts with) Nbe.v1.1.chr17g36740	0.997159	0.352352	0.740741	66.3862	0.352352	3	11.3136	unknown	0.02/0.24/0.74	2.89427	0.000922883	0.34551	0.340404	45		4	38.6444	45	0.981959	31222	1658	0.129679	2.82731	0.000638259	0.353693	0.306667	25		4	37.4	25	0.982597	19986	1992	0.117116
Nbe.v1.1.chr18g09130	Nbe.v1.1.chr14g17700	Nbe.v1.1.chr18g09130 (interacts with) Nbe.v1.1.chr14g17700	1	0.055055	0.872727	117.573	0.055055	3	11.5729	unknown	0.02/0.11/0.87	2.89427	0.000922883	0.34551	0.340404	45		4	38.6444	45	0.981959	31222	1658	0.129679	2.81498	0.000742959	0.355243	0.300395	23		4	34.3478	23	0.982714	22232	1912	0.120097
Nbe.v1.1.chr11g29110	Nbe.v1.1.chr16g43530	Nbe.v1.1.chr11g29110 (interacts with) Nbe.v1.1.chr16g43530	0.684211	0.266266	0.571429	271.62	0.266266	0	24.8481	up	0.57/0.12/0.31	2.47841	0.00257362	0.403484	0.209302	44		4	40.8409	44	0.98592	75382	298	0.0739872	2.43877	0.00299663	0.410043	0.179487	39		4	42.8205	39	0.986297	97502	294	0.0706609
Nbe.v1.1.chr11g29110	Nbe.v1.1.chr08g19780	Nbe.v1.1.chr11g29110 (interacts with) Nbe.v1.1.chr08g19780	0.599237	0.262262	0.611465	240.38	0.262262	3	21.5534	unknown	0.27/0.11/0.61	2.47841	0.00257362	0.403484	0.209302	44		4	40.8409	44	0.98592	75382	298	0.0739872	2.38502	0.00615608	0.419283	0.153061	49		4	40.4082	49	0.986809	192930	292	0.0620709
Nbe.v1.1.chr11g29110	Nbe.v1.1.chr17g01620	Nbe.v1.1.chr11g29110 (interacts with) Nbe.v1.1.chr17g01620	0.541985	0.393393	0.765258	211.781	0.393393	3	59.1723	unknown	0.23/0.00/0.77	2.47841	0.00257362	0.403484	0.209302	44		4	40.8409	44	0.98592	75382	298	0.0739872	2.45198	0.00369113	0.407833	0.187154	43		4	40.6279	43	0.986172	100958	1116	0.0694494
Nbe.v1.1.chr11g29110	Nbe.v1.1.chr01g40390	Nbe.v1.1.chr11g29110 (interacts with) Nbe.v1.1.chr01g40390	0.551867	0.964965	0.558271	100.055	0.964965	3	54.1101	unknown	0.44/0.00/0.56	2.47841	0.00257362	0.403484	0.209302	44		4	40.8409	44	0.98592	75382	298	0.0739872	2.51542	0.00194416	0.397548	0.192063	36		4	39.8889	36	0.985567	57842	1354	0.0772502
Nbe.v1.1.chr11g29110	Nbe.v1.1.chr03g36910	Nbe.v1.1.chr11g29110 (interacts with) Nbe.v1.1.chr03g36910	0.583333	0.132132	0.896104	152.802	0.132132	3	27.4989	unknown	0.08/0.03/0.90	2.47841	0.00257362	0.403484	0.209302	44		4	40.8409	44	0.98592	75382	298	0.0739872	2.67577	0.000505591	0.373724	0.341935	31		4	44.5484	31	0.98404	15432	606	0.110542
Nbe.v1.1.chr11g29110	Nbe.v1.1.chr11g25400	Nbe.v1.1.chr11g29110 (interacts with) Nbe.v1.1.chr11g25400	0.885542	0.166166	0.823129	134.285	0.166166	3	41.3186	unknown	0.00/0.18/0.82	2.47841	0.00257362	0.403484	0.209302	44		4	40.8409	44	0.98592	75382	298	0.0739872	2.60617	0.00184395	0.383705	0.253695	29		4	37.1724	29	0.984703	56302	1138	0.0872592
Nbe.v1.1.chr11g29110	Nbe.v1.1.chr04g05800	Nbe.v1.1.chr11g29110 (interacts with) Nbe.v1.1.chr04g05800	0.830189	0.053053	0.454545	206.262	0.053053	0	12.0734	up	0.45/0.20/0.34	2.47841	0.00257362	0.403484	0.209302	44		4	40.8409	44	0.98592	75382	298	0.0739872	2.53128	0.00195423	0.395057	0.1875	32		4	37.6875	32	0.985416	49598	1820	0.0747148
Nbe.v1.1.chr11g29110	Nbe.v1.1.chr17g03820	Nbe.v1.1.chr11g29110 (interacts with) Nbe.v1.1.chr17g03820	0.908163	0.098098	0.674157	226.561	0.098098	3	13.4648	unknown	0.20/0.12/0.67	2.47841	0.00257362	0.403484	0.209302	44		4	40.8409	44	0.98592	75382	298	0.0739872	2.57004	0.00173857	0.389098	0.150769	26		4	38.5	26	0.985047	46092	1834	0.0784929
Nbe.v1.1.chr11g29110	Nbe.v1.1.chr15g04490	Nbe.v1.1.chr11g29110 (interacts with) Nbe.v1.1.chr15g04490	0.811765	0.085085	0.695652	188.42	0.085085	3	15.2034	unknown	0.16/0.14/0.70	2.47841	0.00257362	0.403484	0.209302	44		4	40.8409	44	0.98592	75382	298	0.0739872	2.57093	0.00255127	0.388965	0.193103	30		4	38.4333	30	0.985039	62432	1760	0.0825806
Nbe.v1.1.chr11g29110	Nbe.v1.1.chr12g18150	Nbe.v1.1.chr11g29110 (interacts with) Nbe.v1.1.chr12g18150	0.521127	0.071071	0.891892	341.396	0.071071	3	31.4749	unknown	0.03/0.08/0.89	2.47841	0.00257362	0.403484	0.209302	44		4	40.8409	44	0.98592	75382	298	0.0739872	2.50396	0.00233944	0.399367	0.193902	41		4	39.5366	41	0.985677	69242	1472	0.0751646
Nbe.v1.1.chr11g29110	Nbe.v1.1.chr10g15120	Nbe.v1.1.chr11g29110 (interacts with) Nbe.v1.1.chr10g15120	0.52	0.075075	0.74359	478.737	0.075075	3	34.6669	unknown	0.23/0.03/0.74	2.47841	0.00257362	0.403484	0.209302	44		4	40.8409	44	0.98592	75382	298	0.0739872	2.49339	0.00219451	0.40106	0.174713	30		4	44.2333	30	0.985777	63998	332	0.0787879
Nbe.v1.1.chr11g29110	Nbe.v1.1.chr13g44670	Nbe.v1.1.chr11g29110 (interacts with) Nbe.v1.1.chr13g44670	0.668874	0.151151	0.564356	299.73	0.151151	3	16.0568	unknown	0.41/0.03/0.56	2.47841	0.00257362	0.403484	0.209302	44		4	40.8409	44	0.98592	75382	298	0.0739872	2.57093	0.00236454	0.388965	0.163306	32		4	37.2812	32	0.985039	67120	1192	0.0796608
Nbe.v1.1.chr11g29110	Nbe.v1.1.chr17g51700	Nbe.v1.1.chr11g29110 (interacts with) Nbe.v1.1.chr17g51700	0.75	0.072072	0.944444	466.865	0.072072	3	16.8308	unknown	0.00/0.06/0.94	2.47841	0.00257362	0.403484	0.209302	44		4	40.8409	44	0.98592	75382	298	0.0739872	2.63877	0.00090744	0.378965	0.258462	26		4	39.2692	26	0.984393	26234	1738	0.0962481
Nbe.v1.1.chr11g29110	Nbe.v1.1.chr11g33970	Nbe.v1.1.chr11g29110 (interacts with) Nbe.v1.1.chr11g33970	0.728972	0.107107	0.666667	82.3299	0.107107	0	17.1377	up	0.67/0.00/0.33	2.47841	0.00257362	0.403484	0.209302	44		4	40.8409	44	0.98592	75382	298	0.0739872	2.62555	0.000926685	0.380872	0.303226	31		4	39.0968	31	0.984519	27742	646	0.0960609
Nbe.v1.1.chr11g29110	Nbe.v1.1.chr01g23770	Nbe.v1.1.chr11g29110 (interacts with) Nbe.v1.1.chr01g23770	0.707317	0.123123	0.91954	133.629	0.123123	3	44.9379	unknown	0.01/0.07/0.92	2.47841	0.00257362	0.403484	0.209302	44		4	40.8409	44	0.98592	75382	298	0.0739872	2.58238	0.00164743	0.38724	0.179487	27		4	37.0741	27	0.98493	48546	866	0.0815794
Nbe.v1.1.chr11g29110	Nbe.v1.1.chr12g28650	Nbe.v1.1.chr11g29110 (interacts with) Nbe.v1.1.chr12g28650	0.746725	0.229229	0.754386	180.146	0.229229	3	27.5382	unknown	0.20/0.04/0.75	2.47841	0.00257362	0.403484	0.209302	44		4	40.8409	44	0.98592	75382	298	0.0739872	2.55154	0.00254447	0.39192	0.169355	32		4	37.0312	32	0.985223	66118	1838	0.0772443
Nbe.v1.1.chr11g29110	Nbe.v1.1.chr12g34340	Nbe.v1.1.chr11g29110 (interacts with) Nbe.v1.1.chr12g34340	0.813559	0.059059	0.854167	408.52	0.059059	3	15.9964	unknown	0.15/0.00/0.85	2.47841	0.00257362	0.403484	0.209302	44		4	40.8409	44	0.98592	75382	298	0.0739872	2.65374	0.00116488	0.376826	0.177489	22		4	36.1818	22	0.98425	32498	2100	0.0884641
Nbe.v1.1.chr11g29110	Nbe.v1.1.chr01g09810	Nbe.v1.1.chr11g29110 (interacts with) Nbe.v1.1.chr01g09810	0.919643	0.224224	0.92233	182.28	0.224224	3	22.3631	unknown	0.03/0.04/0.92	2.47841	0.00257362	0.403484	0.209302	44		4	40.8409	44	0.98592	75382	298	0.0739872	2.77181	0.00018332	0.360776	0.447368	20		4	41.8	20	0.983126	6310	868	0.128221
Nbe.v1.1.chr11g29110	Nbe.v1.1.chr04g31100	Nbe.v1.1.chr11g29110 (interacts with) Nbe.v1.1.chr04g31100	0.855263	0.076076	0.538462	156.019	0.076076	3	12.0164	unknown	0.42/0.05/0.54	2.47841	0.00257362	0.403484	0.209302	44		4	40.8409	44	0.98592	75382	298	0.0739872	2.53392	0.00155971	0.394645	0.160099	29		4	38.5517	29	0.985391	43700	1892	0.076575
Nbe.v1.1.chr11g29110	Nbe.v1.1.chr13g27800	Nbe.v1.1.chr11g29110 (interacts with) Nbe.v1.1.chr13g27800	0.787356	0.174174	0.927007	146.813	0.174174	0	14.8727	up	0.93/0.01/0.07	2.47841	0.00257362	0.403484	0.209302	44		4	40.8409	44	0.98592	75382	298	0.0739872	2.66344	0.00085784	0.375455	0.17619	21		4	35.5714	21	0.984158	23662	2432	0.0931189
Nbe.v1.1.chr11g29110	Nbe.v1.1.chr09g18880	Nbe.v1.1.chr11g29110 (interacts with) Nbe.v1.1.chr09g18880	0.630769	0.065065	0.95122	226.982	0.065065	3	19.3127	unknown	0.05/0.00/0.95	2.47841	0.00257362	0.403484	0.209302	44		4	40.8409	44	0.98592	75382	298	0.0739872	2.64053	0.000488358	0.378712	0.286232	24		4	41.5833	24	0.984376	13378	666	0.102422
Nbe.v1.1.chr11g29110	Nbe.v1.1.chr11g02670	Nbe.v1.1.chr11g29110 (interacts with) Nbe.v1.1.chr11g02670	0.592105	0.304304	0.544444	218.021	0.304304	0	21.3378	up	0.54/0.01/0.45	2.47841	0.00257362	0.403484	0.209302	44		4	40.8409	44	0.98592	75382	298	0.0739872	2.60529	0.0013455	0.383835	0.132353	17		4	37.2941	17	0.984712	29722	2010	0.0859205
Nbe.v1.1.chr09g10700	Nbe.v1.1.chr16g43530	Nbe.v1.1.chr09g10700 (interacts with) Nbe.v1.1.chr16g43530	0.988095	0.084084	0.566265	168.044	0.084084	3	23.9619	unknown	0.31/0.12/0.57	2.49251	0.0029304	0.401202	0.183932	44		4	36.5909	44	0.985786	78212	304	0.0686509	2.43877	0.00299663	0.410043	0.179487	39		4	42.8205	39	0.986297	97502	294	0.0706609
Nbe.v1.1.chr09g10700	Nbe.v1.1.chr16g20350	Nbe.v1.1.chr09g10700 (interacts with) Nbe.v1.1.chr16g20350	0.91195	0.318318	0.510345	356.31	0.318318	3	22.3235	unknown	0.46/0.03/0.51	2.49251	0.0029304	0.401202	0.183932	44		4	36.5909	44	0.985786	78212	304	0.0686509	2.48987	0.00457489	0.401628	0.17139	39		4	35.3333	39	0.985811	107852	876	0.0652896
Nbe.v1.1.chr09g10700	Nbe.v1.1.chr18g18540	Nbe.v1.1.chr09g10700 (interacts with) Nbe.v1.1.chr18g18540	0.873684	0.475475	0.674699	183.63	0.475475	0	17.859	up	0.67/0.01/0.31	2.49251	0.0029304	0.401202	0.183932	44		4	36.5909	44	0.985786	78212	304	0.0686509	2.49339	0.00237234	0.40106	0.144615	26		4	41.8846	26	0.985777	63908	1072	0.0758082
Nbe.v1.1.chr09g10700	Nbe.v1.1.chr12g16280	Nbe.v1.1.chr09g10700 (interacts with) Nbe.v1.1.chr12g16280	0.64375	0.16016	0.864078	142.067	0.16016	3	40.5395	unknown	0.11/0.03/0.86	2.49251	0.0029304	0.401202	0.183932	44		4	36.5909	44	0.985786	78212	304	0.0686509	2.5533	0.00150367	0.391649	0.247511	38		4	38.8421	38	0.985207	45434	740	0.0819454
Nbe.v1.1.chr09g10700	Nbe.v1.1.chr17g01620	Nbe.v1.1.chr09g10700 (interacts with) Nbe.v1.1.chr17g01620	0.92	0.25025	0.378261	233.802	0.25025	3	12.4409	unknown	0.28/0.34/0.38	2.49251	0.0029304	0.401202	0.183932	44		4	36.5909	44	0.985786	78212	304	0.0686509	2.45198	0.00369113	0.407833	0.187154	43		4	40.6279	43	0.986172	100958	1116	0.0694494
Nbe.v1.1.chr09g10700	Nbe.v1.1.chr09g31460	Nbe.v1.1.chr09g10700 (interacts with) Nbe.v1.1.chr09g31460	0.781818	0.055055	0.488372	581.072	0.055055	3	24.1361	up	0.49/0.02/0.49	2.49251	0.0029304	0.401202	0.183932	44		4	36.5909	44	0.985786	78212	304	0.0686509	2.45286	0.00529907	0.407687	0.121564	44		4	36.2045	44	0.986163	134846	1074	0.0617049
Nbe.v1.1.chr09g10700	Nbe.v1.1.chr16g19530	Nbe.v1.1.chr09g10700 (interacts with) Nbe.v1.1.chr16g19530	0.612245	0.53954	0.89697	110.359	0.53954	3	21.6554	unknown	0.09/0.01/0.90	2.49251	0.0029304	0.401202	0.183932	44		4	36.5909	44	0.985786	78212	304	0.0686509	2.64493	0.000466183	0.378081	0.363441	31		4	41.8387	31	0.984334	16386	522	0.10811
Nbe.v1.1.chr09g10700	Nbe.v1.1.chr15g07900	Nbe.v1.1.chr09g10700 (interacts with) Nbe.v1.1.chr15g07900	0.87037	0.054054	0.702128	252.562	0.054054	3	19.0293	unknown	0.30/0.00/0.70	2.49251	0.0029304	0.401202	0.183932	44		4	36.5909	44	0.985786	78212	304	0.0686509	2.72335	0.000606889	0.367195	0.307527	31		4	44.6452	31	0.983587	21132	1076	0.118422
Nbe.v1.1.chr09g10700	Nbe.v1.1.chr08g12210	Nbe.v1.1.chr09g10700 (interacts with) Nbe.v1.1.chr08g12210	0.864238	0.302302	0.827586	105.877	0.302302	0	12.5883	up	0.83/0.01/0.16	2.49251	0.0029304	0.401202	0.183932	44		4	36.5909	44	0.985786	78212	304	0.0686509	2.54626	0.00202764	0.392734	0.214015	33		4	41.5455	33	0.985274	62802	1734	0.08496
Nbe.v1.1.chr09g10700	Nbe.v1.1.chr17g03820	Nbe.v1.1.chr09g10700 (interacts with) Nbe.v1.1.chr17g03820	0.884956	0.113113	0.75	506.14	0.113113	0	14.3881	up	0.75/0.00/0.25	2.49251	0.0029304	0.401202	0.183932	44		4	36.5909	44	0.985786	78212	304	0.0686509	2.57004	0.00173857	0.389098	0.150769	26		4	38.5	26	0.985047	46092	1834	0.0784929
Nbe.v1.1.chr09g10700	Nbe.v1.1.chr08g39550	Nbe.v1.1.chr09g10700 (interacts with) Nbe.v1.1.chr08g39550	0.776119	0.134134	0.586538	163.714	0.134134	0	13.1586	up	0.59/0.06/0.36	2.49251	0.0029304	0.401202	0.183932	44		4	36.5909	44	0.985786	78212	304	0.0686509	2.46167	0.00302914	0.406228	0.213225	39		3	40.8462	39	0.986079	70910	476	0.0714895
Nbe.v1.1.chr09g10700	Nbe.v1.1.chr01g17000	Nbe.v1.1.chr09g10700 (interacts with) Nbe.v1.1.chr01g17000	0.797619	0.084084	0.671642	191.918	0.084084	0	15.1773	up	0.67/0.00/0.33	2.49251	0.0029304	0.401202	0.183932	44		4	36.5909	44	0.985786	78212	304	0.0686509	2.6511	0.00100278	0.377202	0.198413	28		4	36.1071	28	0.984275	26874	346	0.0863807
Nbe.v1.1.chr09g10700	Nbe.v1.1.chr16g17330	Nbe.v1.1.chr09g10700 (interacts with) Nbe.v1.1.chr16g17330	0.696517	0.201201	0.635714	169.316	0.201201	3	30.8548	unknown	0.36/0.00/0.64	2.49251	0.0029304	0.401202	0.183932	44		4	36.5909	44	0.985786	78212	304	0.0686509	2.63172	0.00156794	0.37998	0.213445	35		4	37.2857	35	0.98446	44384	2118	0.086711
Nbe.v1.1.chr09g10700	Nbe.v1.1.chr12g28650	Nbe.v1.1.chr09g10700 (interacts with) Nbe.v1.1.chr12g28650	0.890052	0.191191	0.864706	349.761	0.191191	3	41.4329	unknown	0.06/0.08/0.86	2.49251	0.0029304	0.401202	0.183932	44		4	36.5909	44	0.985786	78212	304	0.0686509	2.55154	0.00254447	0.39192	0.169355	32		4	37.0312	32	0.985223	66118	1838	0.0772443
Nbe.v1.1.chr09g10700	Nbe.v1.1.chr01g34700	Nbe.v1.1.chr09g10700 (interacts with) Nbe.v1.1.chr01g34700	0.869565	0.322322	0.710714	483.042	0.322322	0	19.1004	up	0.71/0.01/0.28	2.49251	0.0029304	0.401202	0.183932	44		4	36.5909	44	0.985786	78212	304	0.0686509	2.59207	0.00154855	0.385792	0.144928	24		4	36.7083	24	0.984837	38196	2012	0.0812084
Nbe.v1.1.chr09g10700	Nbe.v1.1.chr17g11590	Nbe.v1.1.chr09g10700 (interacts with) Nbe.v1.1.chr17g11590	0.802721	0.147147	0.889831	226.386	0.147147	3	16.0379	unknown	0.10/0.01/0.89	2.49251	0.0029304	0.401202	0.183932	44		4	36.5909	44	0.985786	78212	304	0.0686509	2.58767	0.00115262	0.386449	0.213675	27		4	39.963	27	0.984879	32586	1714	0.0885276
Nbe.v1.1.chr09g10700	Nbe.v1.1.chr10g27930	Nbe.v1.1.chr09g10700 (interacts with) Nbe.v1.1.chr10g27930	0.963636	0.055055	0.90566	201.042	0.055055	3	13.9697	unknown	0.04/0.06/0.91	2.49251	0.0029304	0.401202	0.183932	44		4	36.5909	44	0.985786	78212	304	0.0686509	2.57357	0.00210319	0.388566	0.0688406	24		4	31.3333	24	0.985014	47352	354	0.068016
Nbe.v1.1.chr09g10700	Nbe.v1.1.chr12g26400	Nbe.v1.1.chr09g10700 (interacts with) Nbe.v1.1.chr12g26400	0.597222	0.36036	0.818605	269.484	0.36036	3	43.683	unknown	0.18/0.00/0.82	2.49251	0.0029304	0.401202	0.183932	44		4	36.5909	44	0.985786	78212	304	0.0686509	2.69427	0.00167843	0.371158	0.238739	37		4	32.973	37	0.983864	49086	2218	0.0939401
Nbe.v1.1.chr09g10700	Nbe.v1.1.chr09g19520	Nbe.v1.1.chr09g10700 (interacts with) Nbe.v1.1.chr09g19520	0.58	0.1001	0.758621	233.419	0.1001	0	31.568	up	0.76/0.00/0.24	2.49251	0.0029304	0.401202	0.183932	44		4	36.5909	44	0.985786	78212	304	0.0686509	2.76123	0.000839104	0.362157	0.26738	34		4	33.9118	34	0.983226	27636	2068	0.102144
Nbe.v1.1.chr09g10700	Nbe.v1.1.chr13g26260	Nbe.v1.1.chr09g10700 (interacts with) Nbe.v1.1.chr13g26260	0.915937	0.571572	0.642447	115.1	0.571572	0	17.7439	up	0.64/0.00/0.36	2.49251	0.0029304	0.401202	0.183932	44		4	36.5909	44	0.985786	78212	304	0.0686509	2.61498	0.000939615	0.382412	0.166667	21		4	38.3333	21	0.984619	24776	1196	0.0908373
Nbe.v1.1.chr09g10700	Nbe.v1.1.chr15g09310	Nbe.v1.1.chr09g10700 (interacts with) Nbe.v1.1.chr15g09310	0.577236	0.246246	0.661972	104.016	0.246246	0	18.7765	up	0.66/0.00/0.34	2.49251	0.0029304	0.401202	0.183932	44		4	36.5909	44	0.985786	78212	304	0.0686509	2.58326	0.00143969	0.387108	0.250751	37		4	36.5135	37	0.984921	39184	1742	0.0826098
Nbe.v1.1.chr09g10700	Nbe.v1.1.chr16g30690	Nbe.v1.1.chr09g10700 (interacts with) Nbe.v1.1.chr16g30690	0.852113	0.284284	0.747934	246.418	0.284284	0	13.8841	up	0.75/0.00/0.25	2.49251	0.0029304	0.401202	0.183932	44		4	36.5909	44	0.985786	78212	304	0.0686509	2.64934	0.000643924	0.377453	0.264069	22		4	39.7273	22	0.984292	18822	2374	0.102127
Nbe.v1.1.chr09g10700	Nbe.v1.1.chr13g01060	Nbe.v1.1.chr09g10700 (interacts with) Nbe.v1.1.chr13g01060	0.877119	0.236236	0.951691	280.012	0.236236	3	19.2607	unknown	0.04/0.01/0.95	2.49251	0.0029304	0.401202	0.183932	44		4	36.5909	44	0.985786	78212	304	0.0686509	2.65374	0.000542153	0.376826	0.257246	24		4	40.625	24	0.98425	16798	2164	0.102588
Nbe.v1.1.chr09g10700	Nbe.v1.1.chr02g36940	Nbe.v1.1.chr09g10700 (interacts with) Nbe.v1.1.chr02g36940	0.786667	0.075075	0.694915	175.848	0.075075	3	10.5854	unknown	0.31/0.00/0.69	2.49251	0.0029304	0.401202	0.183932	44		4	36.5909	44	0.985786	78212	304	0.0686509	2.74097	0.000436151	0.364834	0.32381	21		4	39.4762	21	0.983419	11624	1998	0.119625
Nbe.v1.1.chr09g10700	Nbe.v1.1.chr16g36200	Nbe.v1.1.chr09g10700 (interacts with) Nbe.v1.1.chr16g36200	0.682198	0.837838	0.646235	104.236	0.837838	3	28.3246	unknown	0.35/0.00/0.65	2.49251	0.0029304	0.401202	0.183932	44		4	36.5909	44	0.985786	78212	304	0.0686509	2.68987	0.000612935	0.371765	0.242165	27		4	37.6296	27	0.983906	17212	2246	0.101428
Nbe.v1.1.chr09g10700	Nbe.v1.1.chr10g39910	Nbe.v1.1.chr09g10700 (interacts with) Nbe.v1.1.chr10g39910	0.833333	0.084084	0.514286	112.932	0.084084	3	7.7486	unknown	0.40/0.09/0.51	2.49251	0.0029304	0.401202	0.183932	44		4	36.5909	44	0.985786	78212	304	0.0686509	2.64493	0.000780965	0.378081	0.224638	24		4	37.25	24	0.984334	19898	1746	0.0927889
Nbe.v1.1.chr09g10700	Nbe.v1.1.chr05g38860	Nbe.v1.1.chr09g10700 (interacts with) Nbe.v1.1.chr05g38860	0.822222	0.675676	0.83964	157.255	0.675676	3	40.805	unknown	0.16/0.00/0.84	2.49251	0.0029304	0.401202	0.183932	44		4	36.5909	44	0.985786	78212	304	0.0686509	2.72599	0.000999414	0.366839	0.253968	28		4	36.9643	28	0.983562	27354	2250	0.0971805
Nbe.v1.1.chr09g10700	Nbe.v1.1.chr01g21470	Nbe.v1.1.chr09g10700 (interacts with) Nbe.v1.1.chr01g21470	0.735632	0.087087	0.921875	258.212	0.087087	0	10.8809	up	0.92/0.00/0.08	2.49251	0.0029304	0.401202	0.183932	44		4	36.5909	44	0.985786	78212	304	0.0686509	2.75947	0.000331083	0.362388	0.226316	20		4	40.85	20	0.983243	11224	2398	0.114747
Nbe.v1.1.chr09g10700	Nbe.v1.1.chr18g08160	Nbe.v1.1.chr09g10700 (interacts with) Nbe.v1.1.chr18g08160	0.692833	0.293293	0.768473	407.275	0.293293	0	21.6925	up	0.77/0.00/0.23	2.49251	0.0029304	0.401202	0.183932	44		4	36.5909	44	0.985786	78212	304	0.0686509	2.67048	0.000545938	0.374464	0.181818	22		4	41.9091	22	0.984091	16234	2290	0.100152
Nbe.v1.1.chr09g10700	Nbe.v1.1.chr09g18880	Nbe.v1.1.chr09g10700 (interacts with) Nbe.v1.1.chr09g18880	0.781991	0.211211	0.539394	146.347	0.211211	0	14.1704	up	0.54/0.00/0.46	2.49251	0.0029304	0.401202	0.183932	44		4	36.5909	44	0.985786	78212	304	0.0686509	2.64053	0.000488358	0.378712	0.286232	24		4	41.5833	24	0.984376	13378	666	0.102422
Nbe.v1.1.chr10g11610	Nbe.v1.1.chr04g32570	Nbe.v1.1.chr10g11610 (interacts with) Nbe.v1.1.chr04g32570	0.535714	0.056056	0.7	172.229	0.056056	0	11.3019	up	0.70/0.17/0.13	2.68722	0.000997815	0.372131	0.328753	44		4	36.4091	44	0.983931	32628	506	0.0943241	2.44317	0.00476315	0.409304	0.190476	64	6	4	41.0781	64	0.986256	141126	296	0.0709467
Nbe.v1.1.chr10g11610	Nbe.v1.1.chr08g36990	Nbe.v1.1.chr10g11610 (interacts with) Nbe.v1.1.chr08g36990	0.619785	0.83984	0.5	34.3577	0.83984	3	43.3804	unknown	0.46/0.04/0.50	2.68722	0.000997815	0.372131	0.328753	44		4	36.4091	44	0.983931	32628	506	0.0943241	2.70661	0.000948929	0.369466	0.340404	45		4	38.9778	45	0.983747	32658	500	0.0955338
Nbe.v1.1.chr10g11610	Nbe.v1.1.chr09g08980	Nbe.v1.1.chr10g11610 (interacts with) Nbe.v1.1.chr09g08980	1	0.151151	0.721854	68.035	0.151151	1	15.3873	down	0.05/0.72/0.23	2.68722	0.000997815	0.372131	0.328753	44		4	36.4091	44	0.983931	32628	506	0.0943241	2.6141	0.00121271	0.382541	0.2959	34		4	44.2059	34	0.984628	41200	712	0.0954771
Nbe.v1.1.chr10g11610	Nbe.v1.1.chr07g07400	Nbe.v1.1.chr10g11610 (interacts with) Nbe.v1.1.chr07g07400	0.988571	0.35035	0.572254	80.2773	0.35035	1	12.9706	down	0.31/0.57/0.12	2.68722	0.000997815	0.372131	0.328753	44		4	36.4091	44	0.983931	32628	506	0.0943241	2.62731	0.00110745	0.380617	0.315966	35		4	45.1429	35	0.984502	36692	520	0.0989975
Nbe.v1.1.chr10g11610	Nbe.v1.1.chr15g26030	Nbe.v1.1.chr10g11610 (interacts with) Nbe.v1.1.chr15g26030	0.752	0.125125	0.425532	75.0608	0.125125	0	12.1934	up	0.43/0.40/0.17	2.68722	0.000997815	0.372131	0.328753	44		4	36.4091	44	0.983931	32628	506	0.0943241	2.68106	0.00129285	0.372987	0.302294	39		4	36.3846	39	0.98399	36120	714	0.0962556
Nbe.v1.1.chr10g11610	Nbe.v1.1.chr09g01370	Nbe.v1.1.chr10g11610 (interacts with) Nbe.v1.1.chr09g01370	0.983871	0.248248	0.696721	116.005	0.248248	0	4.60895	up	0.70/0.21/0.09	2.68722	0.000997815	0.372131	0.328753	44		4	36.4091	44	0.983931	32628	506	0.0943241	2.59912	0.00182048	0.384746	0.247772	34		4	38.6471	34	0.98477	50418	1592	0.0845669
Nbe.v1.1.chr10g11610	Nbe.v1.1.chr09g25580	Nbe.v1.1.chr10g11610 (interacts with) Nbe.v1.1.chr09g25580	0.934426	0.061061	0.631579	266.117	0.061061	3	10.7283	unknown	0.07/0.30/0.63	2.68722	0.000997815	0.372131	0.328753	44		4	36.4091	44	0.983931	32628	506	0.0943241	2.65639	0.000832603	0.376451	0.23913	24		4	39.5833	24	0.984225	25400	1884	0.0996012
Nbe.v1.1.chr10g11610	Nbe.v1.1.chr10g13920	Nbe.v1.1.chr10g11610 (interacts with) Nbe.v1.1.chr10g13920	0.69168	0.613614	0.5	36.2631	0.613614	0	23.0083	up	0.50/0.01/0.49	2.68722	0.000997815	0.372131	0.328753	44		4	36.4091	44	0.983931	32628	506	0.0943241	2.66696	0.000649272	0.374959	0.306818	33		4	41.8788	33	0.984124	24232	208	0.0980768
Nbe.v1.1.chr10g11610	Nbe.v1.1.chr12g41100	Nbe.v1.1.chr10g11610 (interacts with) Nbe.v1.1.chr12g41100	0.894309	0.123123	0.518182	99.5537	0.123123	3	16.6297	unknown	0.48/0.00/0.52	2.68722	0.000997815	0.372131	0.328753	44		4	36.4091	44	0.983931	32628	506	0.0943241	2.71542	0.000693406	0.368267	0.247863	27		4	38.037	27	0.983663	19554	1886	0.10225
Nbe.v1.1.chr10g11610	Nbe.v1.1.chr03g08150	Nbe.v1.1.chr10g11610 (interacts with) Nbe.v1.1.chr03g08150	0.693277	0.238238	0.545455	145.415	0.238238	3	22.5852	unknown	0.05/0.40/0.55	2.68722	0.000997815	0.372131	0.328753	44		4	36.4091	44	0.983931	32628	506	0.0943241	2.49604	0.00441348	0.400635	0.180226	60	4	4	37.2333	60	0.985752	129768	322	0.0709206
Nbe.v1.1.chr10g11610	Nbe.v1.1.chr05g12590	Nbe.v1.1.chr10g11610 (interacts with) Nbe.v1.1.chr05g12590	0.989247	0.093093	0.782609	170.006	0.093093	3	18.4345	unknown	0.10/0.12/0.78	2.68722	0.000997815	0.372131	0.328753	44		4	36.4091	44	0.983931	32628	506	0.0943241	2.61233	0.0011234	0.382799	0.253695	29		4	41	29	0.984644	34188	1454	0.0975369
Nbe.v1.1.chr10g11610	Nbe.v1.1.chr14g29190	Nbe.v1.1.chr10g11610 (interacts with) Nbe.v1.1.chr14g29190	0.908046	0.087087	0.443038	75.6915	0.087087	3	13.4096	unknown	0.27/0.29/0.44	2.68722	0.000997815	0.372131	0.328753	44		4	36.4091	44	0.983931	32628	506	0.0943241	2.92599	0.000227255	0.341765	0.435897	27		4	34.8889	27	0.981657	7584	1348	0.142987
Nbe.v1.1.chr10g11610	Nbe.v1.1.chr18g05310	Nbe.v1.1.chr10g11610 (interacts with) Nbe.v1.1.chr18g05310	0.906149	0.309309	0.471429	70.3477	0.309309	0	19.2029	up	0.47/0.12/0.40	2.68722	0.000997815	0.372131	0.328753	44		4	36.4091	44	0.983931	32628	506	0.0943241	2.5533	0.00180532	0.391649	0.26458	38		4	40.9211	38	0.985207	58196	720	0.0823361
Nbe.v1.1.chr10g11610	Nbe.v1.1.chr18g02660	Nbe.v1.1.chr10g11610 (interacts with) Nbe.v1.1.chr18g02660	0.766667	0.21021	0.496894	67.4103	0.21021	3	17.2873	unknown	0.48/0.02/0.50	2.68722	0.000997815	0.372131	0.328753	44		4	36.4091	44	0.983931	32628	506	0.0943241	2.5815	0.0020726	0.387372	0.230343	43		4	36.186	43	0.984938	59672	530	0.0821882
Nbe.v1.1.chr10g11610	Nbe.v1.1.chr15g06390	Nbe.v1.1.chr10g11610 (interacts with) Nbe.v1.1.chr15g06390	0.926148	0.501502	0.717672	72.0053	0.501502	0	11.4246	up	0.72/0.15/0.13	2.68722	0.000997815	0.372131	0.328753	44		4	36.4091	44	0.983931	32628	506	0.0943241	2.86256	0.000421988	0.349338	0.338462	26		4	40.3077	26	0.982261	12454	2058	0.124024
Nbe.v1.1.chr10g11610	Nbe.v1.1.chr01g27480	Nbe.v1.1.chr10g11610 (interacts with) Nbe.v1.1.chr01g27480	0.911111	0.09009	0.670732	212.054	0.09009	1	7.90052	down	0.07/0.67/0.26	2.68722	0.000997815	0.372131	0.328753	44		4	36.4091	44	0.983931	32628	506	0.0943241	2.66167	0.000939206	0.375703	0.171429	21		4	35.4286	21	0.984175	24950	1458	0.0939683
Nbe.v1.1.chr10g11610	Nbe.v1.1.chr02g31320	Nbe.v1.1.chr10g11610 (interacts with) Nbe.v1.1.chr02g31320	0.943396	0.106106	0.47	69.4408	0.106106	3	11.7505	unknown	0.20/0.33/0.47	2.68722	0.000997815	0.372131	0.328753	44		4	36.4091	44	0.983931	32628	506	0.0943241	2.60617	0.000964943	0.383705	0.279857	34		4	39.2647	34	0.984703	30192	724	0.0888342
Nbe.v1.1.chr10g11610	Nbe.v1.1.chr03g26080	Nbe.v1.1.chr10g11610 (interacts with) Nbe.v1.1.chr03g26080	0.624691	0.405405	0.454545	39.3828	0.405405	0	17.4918	up	0.45/0.16/0.39	2.68722	0.000997815	0.372131	0.328753	44		4	36.4091	44	0.983931	32628	506	0.0943241	2.78502	0.000375161	0.359064	0.430199	27		4	37.4444	27	0.983	14306	1576	0.126076
Nbe.v1.1.chr10g11610	Nbe.v1.1.chr01g30950	Nbe.v1.1.chr10g11610 (interacts with) Nbe.v1.1.chr01g30950	0.965517	0.058058	0.964286	145.487	0.058058	3	27.9981	unknown	0.02/0.02/0.96	2.68722	0.000997815	0.372131	0.328753	44		4	36.4091	44	0.983931	32628	506	0.0943241	2.59295	0.00251097	0.385661	0.221034	34		4	36.1176	34	0.984829	65840	1730	0.079665
Nbe.v1.1.chr10g11610	Nbe.v1.1.chr06g19710	Nbe.v1.1.chr10g11610 (interacts with) Nbe.v1.1.chr06g19710	0.966667	0.06006	0.706897	169.238	0.06006	3	29.5859	unknown	0.26/0.03/0.71	2.68722	0.000997815	0.372131	0.328753	44		4	36.4091	44	0.983931	32628	506	0.0943241	2.8	0.000854529	0.357143	0.291667	33		4	37.2727	33	0.982857	25352	772	0.108263
Nbe.v1.1.chr10g11610	Nbe.v1.1.chr16g32270	Nbe.v1.1.chr10g11610 (interacts with) Nbe.v1.1.chr16g32270	0.965909	0.088088	0.435294	173.785	0.088088	3	11.3209	unknown	0.28/0.28/0.44	2.68722	0.000997815	0.372131	0.328753	44		4	36.4091	44	0.983931	32628	506	0.0943241	2.56564	0.00139348	0.389766	0.19697	33		4	41.5455	33	0.985089	37954	1596	0.0856607
Nbe.v1.1.chr10g11610	Nbe.v1.1.chr01g43110	Nbe.v1.1.chr10g11610 (interacts with) Nbe.v1.1.chr01g43110	0.65748	0.254254	0.556886	122.872	0.254254	0	36.0457	up	0.56/0.01/0.43	2.68722	0.000997815	0.372131	0.328753	44		4	36.4091	44	0.983931	32628	506	0.0943241	2.55419	0.00172589	0.391514	0.234234	37		4	43.7027	37	0.985198	58314	344	0.090858
Nbe.v1.1.chr10g11610	Nbe.v1.1.chr13g20010	Nbe.v1.1.chr10g11610 (interacts with) Nbe.v1.1.chr13g20010	0.902113	0.8999	0.522811	68.1237	0.8999	0	47.7173	up	0.52/0.00/0.48	2.68722	0.000997815	0.372131	0.328753	44		4	36.4091	44	0.983931	32628	506	0.0943241	2.81674	0.000423946	0.35502	0.35468	29		4	45.1724	29	0.982698	13960	1668	0.12069
Nbe.v1.1.chr10g11610	Nbe.v1.1.chr13g03600	Nbe.v1.1.chr10g11610 (interacts with) Nbe.v1.1.chr13g03600	0.871958	0.945946	0.61165	50.2541	0.945946	0	50.9233	up	0.61/0.00/0.39	2.68722	0.000997815	0.372131	0.328753	44		4	36.4091	44	0.983931	32628	506	0.0943241	2.68987	0.000553427	0.371765	0.332512	29		4	37.2414	29	0.983906	17290	1890	0.103162
Nbe.v1.1.chr10g11610	Nbe.v1.1.chr04g31100	Nbe.v1.1.chr10g11610 (interacts with) Nbe.v1.1.chr04g31100	0.804878	0.246246	0.883838	202.13	0.246246	3	14.1166	unknown	0.11/0.01/0.88	2.68722	0.000997815	0.372131	0.328753	44		4	36.4091	44	0.983931	32628	506	0.0943241	2.53392	0.00155971	0.394645	0.160099	29		4	38.5517	29	0.985391	43700	1892	0.076575
Nbe.v1.1.chr10g11610	Nbe.v1.1.chr07g18110	Nbe.v1.1.chr10g11610 (interacts with) Nbe.v1.1.chr07g18110	0.977528	0.089089	0.827586	167.719	0.089089	3	32.7505	unknown	0.13/0.05/0.83	2.68722	0.000997815	0.372131	0.328753	44		4	36.4091	44	0.983931	32628	506	0.0943241	2.6185	0.00184134	0.381898	0.230769	39		4	39.8205	39	0.984586	50886	1580	0.0882938
Nbe.v1.1.chr10g11610	Nbe.v1.1.chr18g11720	Nbe.v1.1.chr10g11610 (interacts with) Nbe.v1.1.chr18g11720	0.923954	0.526527	0.576132	74.0347	0.526527	3	19.8887	unknown	0.42/0.00/0.58	2.68722	0.000997815	0.372131	0.328753	44		4	36.4091	44	0.983931	32628	506	0.0943241	2.74361	0.000695857	0.364483	0.276667	25		4	40.2	25	0.983394	19370	1670	0.110939
Nbe.v1.1.chr10g11610	Nbe.v1.1.chr16g13670	Nbe.v1.1.chr10g11610 (interacts with) Nbe.v1.1.chr16g13670	0.957854	0.261261	0.628	86.7306	0.261261	3	16.6574	unknown	0.32/0.05/0.63	2.68722	0.000997815	0.372131	0.328753	44		4	36.4091	44	0.983931	32628	506	0.0943241	2.64317	0.00156239	0.378333	0.22792	27		4	34.5926	27	0.984351	38800	1416	0.0863889
Nbe.v1.1.chr10g11610	Nbe.v1.1.chr14g12170	Nbe.v1.1.chr10g11610 (interacts with) Nbe.v1.1.chr14g12170	0.957547	0.424424	0.573892	164.322	0.424424	0	25.9685	up	0.57/0.01/0.42	2.68722	0.000997815	0.372131	0.328753	44		4	36.4091	44	0.983931	32628	506	0.0943241	2.68018	0.00123095	0.37311	0.192118	29		4	35.1379	29	0.983998	37284	1418	0.0952247
Nbe.v1.1.chr10g11610	Nbe.v1.1.chr09g15770	Nbe.v1.1.chr10g11610 (interacts with) Nbe.v1.1.chr09g15770	0.88	0.05005	0.863636	257.218	0.05005	3	17.6567	unknown	0.05/0.09/0.86	2.68722	0.000997815	0.372131	0.328753	44		4	36.4091	44	0.983931	32628	506	0.0943241	2.57709	0.00158674	0.388034	0.1875	32		4	33.9062	32	0.98498	38498	1476	0.0727602
Nbe.v1.1.chr10g11610	Nbe.v1.1.chr05g15330	Nbe.v1.1.chr10g11610 (interacts with) Nbe.v1.1.chr05g15330	0.692308	0.117117	0.567901	140.618	0.117117	3	16.1342	unknown	0.30/0.14/0.57	2.68722	0.000997815	0.372131	0.328753	44		4	36.4091	44	0.983931	32628	506	0.0943241	2.45463	0.00425773	0.407394	0.177721	49		4	38.0816	49	0.986146	114346	222	0.0653201
Nbe.v1.1.chr10g11610	Nbe.v1.1.chr13g34070	Nbe.v1.1.chr10g11610 (interacts with) Nbe.v1.1.chr13g34070	0.970414	0.169169	0.902439	112.187	0.169169	3	34.0111	unknown	0.09/0.01/0.90	2.68722	0.000997815	0.372131	0.328753	44		4	36.4091	44	0.983931	32628	506	0.0943241	2.78326	0.000449428	0.359291	0.375661	28		4	36.6786	28	0.983017	16066	774	0.111825
Nbe.v1.1.chr10g11610	Nbe.v1.1.chr08g35470	Nbe.v1.1.chr10g11610 (interacts with) Nbe.v1.1.chr08g35470	0.818182	0.055055	0.777778	137.746	0.055055	3	24.9973	unknown	0.22/0.00/0.78	2.68722	0.000997815	0.372131	0.328753	44		4	36.4091	44	0.983931	32628	506	0.0943241	2.77269	0.000665258	0.360661	0.350649	22		4	34.6818	22	0.983117	15616	1610	0.121265
Nbe.v1.1.chr05g08110	Nbe.v1.1.chr04g32290	Nbe.v1.1.chr05g08110 (interacts with) Nbe.v1.1.chr04g32290	0.729508	0.122122	0.595506	151.464	0.122122	0	7.82743	up	0.60/0.34/0.07	2.52247	0.00237511	0.396437	0.234672	44		4	40	44	0.9855	63830	664	0.0784314	2.45198	0.00317695	0.407833	0.192941	51		4	39.4902	51	0.986172	84090	632	0.0689702
Nbe.v1.1.chr05g08110	Nbe.v1.1.chr10g02120	Nbe.v1.1.chr05g08110 (interacts with) Nbe.v1.1.chr10g02120	0.826316	0.19019	0.43949	159.012	0.19019	1	14.2796	down	0.34/0.44/0.22	2.52247	0.00237511	0.396437	0.234672	44		4	40	44	0.9855	63830	664	0.0784314	2.43965	0.00569079	0.409895	0.156863	51		3	37.7059	51	0.986289	150610	634	0.0644545
Nbe.v1.1.chr05g08110	Nbe.v1.1.chr18g04760	Nbe.v1.1.chr05g08110 (interacts with) Nbe.v1.1.chr18g04760	0.744186	0.086086	0.484375	170.666	0.086086	0	16.086	up	0.48/0.09/0.42	2.52247	0.00237511	0.396437	0.234672	44		4	40	44	0.9855	63830	664	0.0784314	2.48546	0.00255255	0.40234	0.243197	49		4	43.7551	49	0.985853	79100	268	0.0808782
Nbe.v1.1.chr05g08110	Nbe.v1.1.chr12g35180	Nbe.v1.1.chr05g08110 (interacts with) Nbe.v1.1.chr12g35180	0.622642	0.106106	0.484848	105.855	0.106106	0	15.2023	up	0.48/0.18/0.33	2.52247	0.00237511	0.396437	0.234672	44		4	40	44	0.9855	63830	664	0.0784314	2.51189	0.00226347	0.398106	0.202439	41		4	40.6098	41	0.985601	69952	748	0.0773519
Nbe.v1.1.chr05g08110	Nbe.v1.1.chr08g35850	Nbe.v1.1.chr05g08110 (interacts with) Nbe.v1.1.chr08g35850	0.982301	0.113113	0.540541	310.107	0.113113	3	7.96891	unknown	0.14/0.32/0.54	2.52247	0.00237511	0.396437	0.234672	44		4	40	44	0.9855	63830	664	0.0784314	2.5207	0.00399861	0.396714	0.157692	40		4	34.75	40	0.985517	96678	1326	0.068222
Nbe.v1.1.chr05g08110	Nbe.v1.1.chr04g32790	Nbe.v1.1.chr05g08110 (interacts with) Nbe.v1.1.chr04g32790	0.864407	0.059059	0.431373	172.516	0.059059	3	8.34534	unknown	0.25/0.31/0.43	2.52247	0.00237511	0.396437	0.234672	44		4	40	44	0.9855	63830	664	0.0784314	2.60088	0.00181529	0.384485	0.281285	43		4	37.2558	43	0.984754	48652	404	0.0831603
Nbe.v1.1.chr05g08110	Nbe.v1.1.chr02g01010	Nbe.v1.1.chr05g08110 (interacts with) Nbe.v1.1.chr02g01010	0.508403	0.238238	0.570248	139.785	0.238238	0	20.7862	up	0.57/0.14/0.29	2.52247	0.00237511	0.396437	0.234672	44		4	40	44	0.9855	63830	664	0.0784314	2.56388	0.00232004	0.390034	0.220674	42		4	38.6429	42	0.985106	58334	578	0.0828735
Nbe.v1.1.chr05g08110	Nbe.v1.1.chr17g14580	Nbe.v1.1.chr05g08110 (interacts with) Nbe.v1.1.chr17g14580	0.949153	0.059059	0.660714	592.597	0.059059	3	16.4466	unknown	0.18/0.16/0.66	2.52247	0.00237511	0.396437	0.234672	44		4	40	44	0.9855	63830	664	0.0784314	2.48018	0.00395869	0.403197	0.153659	41		4	36.0488	41	0.985903	100034	1962	0.0649088
Nbe.v1.1.chr05g08110	Nbe.v1.1.chr17g28020	Nbe.v1.1.chr05g08110 (interacts with) Nbe.v1.1.chr17g28020	0.754098	0.061061	0.608696	157.615	0.061061	0	9.97717	up	0.61/0.15/0.24	2.52247	0.00237511	0.396437	0.234672	44		4	40	44	0.9855	63830	664	0.0784314	2.7533	0.000553849	0.3632	0.344538	35		4	41.2857	35	0.983302	17706	1700	0.120017
Nbe.v1.1.chr05g08110	Nbe.v1.1.chr16g23030	Nbe.v1.1.chr05g08110 (interacts with) Nbe.v1.1.chr16g23030	0.671171	0.222222	0.637584	134.373	0.222222	3	15.0759	unknown	0.10/0.26/0.64	2.52247	0.00237511	0.396437	0.234672	44		4	40	44	0.9855	63830	664	0.0784314	2.57004	0.00158492	0.389098	0.255556	36		4	40.4722	36	0.985047	40456	620	0.0848474
Nbe.v1.1.chr05g08110	Nbe.v1.1.chr13g36980	Nbe.v1.1.chr05g08110 (interacts with) Nbe.v1.1.chr13g36980	0.795238	0.42042	0.47006	72.9629	0.42042	1	13.0383	down	0.20/0.47/0.33	2.52247	0.00237511	0.396437	0.234672	44		4	40	44	0.9855	63830	664	0.0784314	2.60352	0.000996078	0.384095	0.255556	36		4	41.9167	36	0.984728	29130	1356	0.0899499
Nbe.v1.1.chr05g08110	Nbe.v1.1.chr13g29740	Nbe.v1.1.chr05g08110 (interacts with) Nbe.v1.1.chr13g29740	0.878049	0.123123	0.435185	121.713	0.123123	3	10.6822	unknown	0.30/0.27/0.44	2.52247	0.00237511	0.396437	0.234672	44		4	40	44	0.9855	63830	664	0.0784314	2.66872	0.000791913	0.374711	0.342529	30		4	40.3	30	0.984107	21612	418	0.1022
Nbe.v1.1.chr05g08110	Nbe.v1.1.chr04g33760	Nbe.v1.1.chr05g08110 (interacts with) Nbe.v1.1.chr04g33760	0.776451	0.586587	0.654945	129.016	0.586587	0	15.7786	up	0.65/0.02/0.33	2.52247	0.00237511	0.396437	0.234672	44		4	40	44	0.9855	63830	664	0.0784314	2.58414	0.00178996	0.386976	0.232733	37		4	36.0811	37	0.984913	44026	1100	0.0795895
Nbe.v1.1.chr05g08110	Nbe.v1.1.chr01g33490	Nbe.v1.1.chr05g08110 (interacts with) Nbe.v1.1.chr01g33490	0.971014	0.069069	0.492537	190.623	0.069069	1	3.72644	down	0.46/0.49/0.04	2.52247	0.00237511	0.396437	0.234672	44		4	40	44	0.9855	63830	664	0.0784314	2.4978	0.00538537	0.400353	0.106349	36		4	34.3333	36	0.985735	126534	2222	0.0640187
Nbe.v1.1.chr05g08110	Nbe.v1.1.chr03g33010	Nbe.v1.1.chr05g08110 (interacts with) Nbe.v1.1.chr03g33010	0.719168	0.673674	0.791322	93.1861	0.673674	0	18.9429	up	0.79/0.01/0.20	2.52247	0.00237511	0.396437	0.234672	44		4	40	44	0.9855	63830	664	0.0784314	2.66608	0.00142529	0.375083	0.291005	28		4	36	28	0.984133	36196	1358	0.0972008
Nbe.v1.1.chr05g08110	Nbe.v1.1.chr03g40880	Nbe.v1.1.chr05g08110 (interacts with) Nbe.v1.1.chr03g40880	0.982759	0.058058	0.807018	196.978	0.058058	1	9.85847	down	0.05/0.81/0.14	2.52247	0.00237511	0.396437	0.234672	44		4	40	44	0.9855	63830	664	0.0784314	2.64229	0.00166788	0.378459	0.235887	32		4	34.9375	32	0.984359	38590	422	0.0843901
Nbe.v1.1.chr05g08110	Nbe.v1.1.chr13g31470	Nbe.v1.1.chr05g08110 (interacts with) Nbe.v1.1.chr13g31470	0.615385	0.065065	0.7	394.17	0.065065	0	33.2933	up	0.70/0.00/0.30	2.52247	0.00237511	0.396437	0.234672	44		4	40	44	0.9855	63830	664	0.0784314	2.48899	0.00343431	0.40177	0.176539	42		4	39.4762	42	0.985819	107886	1360	0.0724334
Nbe.v1.1.chr05g08110	Nbe.v1.1.chr02g03330	Nbe.v1.1.chr05g08110 (interacts with) Nbe.v1.1.chr02g03330	0.915584	0.154154	0.574468	112.393	0.154154	3	12.3907	unknown	0.37/0.06/0.57	2.52247	0.00237511	0.396437	0.234672	44		4	40	44	0.9855	63830	664	0.0784314	2.67841	0.000792651	0.373355	0.185185	27		4	37.5185	27	0.984015	20340	2224	0.0921831
Nbe.v1.1.chr05g08110	Nbe.v1.1.chr11g10630	Nbe.v1.1.chr05g08110 (interacts with) Nbe.v1.1.chr11g10630	0.710145	0.069069	0.755102	250.772	0.069069	0	19.3819	up	0.76/0.00/0.24	2.52247	0.00237511	0.396437	0.234672	44		4	40	44	0.9855	63830	664	0.0784314	2.48987	0.00408413	0.401628	0.114082	34		4	36.8235	34	0.985811	90982	1556	0.0676525
Nbe.v1.1.chr05g08110	Nbe.v1.1.chr18g42120	Nbe.v1.1.chr05g08110 (interacts with) Nbe.v1.1.chr18g42120	0.715548	0.566567	0.849383	68.5558	0.566567	0	19.5843	up	0.85/0.00/0.15	2.52247	0.00237511	0.396437	0.234672	44		4	40	44	0.9855	63830	664	0.0784314	2.64758	0.000862407	0.377704	0.391626	29		4	43.069	29	0.984309	25178	654	0.108312
Nbe.v1.1.chr05g08110	Nbe.v1.1.chr02g15730	Nbe.v1.1.chr05g08110 (interacts with) Nbe.v1.1.chr02g15730	0.61194	0.067067	0.756098	437.223	0.067067	3	26.972	unknown	0.24/0.00/0.76	2.52247	0.00237511	0.396437	0.234672	44		4	40	44	0.9855	63830	664	0.0784314	2.69604	0.000585284	0.370915	0.343333	25		4	37.96	25	0.983847	20244	1970	0.104573
Nbe.v1.1.chr05g08110	Nbe.v1.1.chr19g32840	Nbe.v1.1.chr05g08110 (interacts with) Nbe.v1.1.chr19g32840	0.874704	0.846847	0.658108	116.325	0.846847	0	21.4733	up	0.66/0.00/0.34	2.52247	0.00237511	0.396437	0.234672	44		4	40	44	0.9855	63830	664	0.0784314	2.6326	0.0012349	0.379853	0.177866	23		4	38.2174	23	0.984451	30268	2404	0.0922202
Nbe.v1.1.chr05g08110	Nbe.v1.1.chr08g16310	Nbe.v1.1.chr05g08110 (interacts with) Nbe.v1.1.chr08g16310	0.742857	0.105105	0.858974	223.909	0.105105	3	28.5323	unknown	0.14/0.00/0.86	2.52247	0.00237511	0.396437	0.234672	44		4	40	44	0.9855	63830	664	0.0784314	2.45374	0.00368188	0.40754	0.142857	43		4	34.6512	43	0.986155	90606	558	0.0598466
Nbe.v1.1.chr05g08110	Nbe.v1.1.chr15g13180	Nbe.v1.1.chr05g08110 (interacts with) Nbe.v1.1.chr15g13180	0.919355	0.062062	0.631579	155.289	0.062062	3	12.6505	unknown	0.30/0.07/0.63	2.52247	0.00237511	0.396437	0.234672	44		4	40	44	0.9855	63830	664	0.0784314	2.80617	0.000362926	0.356358	0.4	21		4	43.6667	21	0.982798	10532	1368	0.146532
Nbe.v1.1.chr05g08110	Nbe.v1.1.chr02g01710	Nbe.v1.1.chr05g08110 (interacts with) Nbe.v1.1.chr02g01710	0.878049	0.082082	0.861111	228.563	0.082082	3	29.977	unknown	0.10/0.04/0.86	2.52247	0.00237511	0.396437	0.234672	44		4	40	44	0.9855	63830	664	0.0784314	2.62819	0.00189332	0.380489	0.215686	34		4	35.4118	34	0.984493	45976	1942	0.0850537
Nbe.v1.1.chr05g08110	Nbe.v1.1.chr08g31130	Nbe.v1.1.chr05g08110 (interacts with) Nbe.v1.1.chr08g31130	0.681093	0.439439	0.722408	410.374	0.439439	0	20.3152	up	0.72/0.01/0.27	2.52247	0.00237511	0.396437	0.234672	44		4	40	44	0.9855	63830	664	0.0784314	2.70396	0.00157894	0.369827	0.241107	23		4	30.6957	23	0.983772	34912	2228	0.0863442
Nbe.v1.1.chr05g08110	Nbe.v1.1.chr19g15010	Nbe.v1.1.chr05g08110 (interacts with) Nbe.v1.1.chr19g15010	0.554167	0.48048	0.74812	206.298	0.48048	3	44.45	unknown	0.24/0.01/0.75	2.52247	0.00237511	0.396437	0.234672	44		4	40	44	0.9855	63830	664	0.0784314	2.69515	0.000709711	0.371036	0.24878	41		4	44.4634	41	0.983856	23298	874	0.103403
Nbe.v1.1.chr05g08110	Nbe.v1.1.chr02g24600	Nbe.v1.1.chr05g08110 (interacts with) Nbe.v1.1.chr02g24600	0.881029	0.622623	0.919708	304.122	0.622623	3	28.0363	unknown	0.07/0.01/0.92	2.52247	0.00237511	0.396437	0.234672	44		4	40	44	0.9855	63830	664	0.0784314	2.51982	0.00286786	0.396853	0.157258	32		4	37.0312	32	0.985525	78852	434	0.071766
Nbe.v1.1.chr05g08110	Nbe.v1.1.chr12g05540	Nbe.v1.1.chr05g08110 (interacts with) Nbe.v1.1.chr12g05540	0.686275	0.051051	0.571429	348.653	0.051051	0	22.1157	up	0.57/0.00/0.43	2.52247	0.00237511	0.396437	0.234672	44		4	40	44	0.9855	63830	664	0.0784314	2.66872	0.000461579	0.374711	0.220779	22		4	38.2727	22	0.984107	12608	1132	0.0988959
Nbe.v1.1.chr05g08110	Nbe.v1.1.chr13g48520	Nbe.v1.1.chr05g08110 (interacts with) Nbe.v1.1.chr13g48520	0.759825	0.229229	0.54023	152.208	0.229229	0	19.6708	up	0.54/0.02/0.44	2.52247	0.00237511	0.396437	0.234672	44		4	40	44	0.9855	63830	664	0.0784314	2.79559	0.000394491	0.357706	0.227941	17		4	40.2941	17	0.982899	11172	2230	0.123801
Nbe.v1.1.chr05g08110	Nbe.v1.1.chr19g12050	Nbe.v1.1.chr05g08110 (interacts with) Nbe.v1.1.chr19g12050	0.85022	0.227227	0.694301	259.543	0.227227	0	15.0407	up	0.69/0.01/0.30	2.52247	0.00237511	0.396437	0.234672	44		4	40	44	0.9855	63830	664	0.0784314	2.61233	0.00220776	0.382799	0.106719	23		4	36.0435	23	0.984644	56484	802	0.0829493
Nbe.v1.1.chr17g38070	Nbe.v1.1.chr03g41220	Nbe.v1.1.chr17g38070 (interacts with) Nbe.v1.1.chr03g41220	0.763754	0.618619	0.747881	287.659	0.618619	3	40.7614	unknown	0.25/0.00/0.75	2.4185	0.00369814	0.413479	0.153277	44		4	38.0909	44	0.98649	96508	750	0.0614995	2.47753	0.00215944	0.403627	0.208403	35		4	44.1714	35	0.985928	62210	744	0.0779038
Nbe.v1.1.chr17g38070	Nbe.v1.1.chr16g20350	Nbe.v1.1.chr17g38070 (interacts with) Nbe.v1.1.chr16g20350	0.578947	0.285285	0.575758	362	0.285285	0	17.5955	up	0.58/0.08/0.35	2.4185	0.00369814	0.413479	0.153277	44		4	38.0909	44	0.98649	96508	750	0.0614995	2.48987	0.00457489	0.401628	0.17139	39		4	35.3333	39	0.985811	107852	876	0.0652896
Nbe.v1.1.chr17g38070	Nbe.v1.1.chr11g00480	Nbe.v1.1.chr17g38070 (interacts with) Nbe.v1.1.chr11g00480	0.691257	0.366366	0.533597	218.894	0.366366	3	40.6447	unknown	0.46/0.00/0.53	2.4185	0.00369814	0.413479	0.153277	44		4	38.0909	44	0.98649	96508	750	0.0614995	2.54714	0.00149898	0.392598	0.252101	35		4	37.2571	35	0.985265	40866	458	0.0771369
Nbe.v1.1.chr17g38070	Nbe.v1.1.chr05g09040	Nbe.v1.1.chr17g38070 (interacts with) Nbe.v1.1.chr05g09040	0.811594	0.069069	0.696429	168.027	0.069069	3	22.1205	unknown	0.20/0.11/0.70	2.4185	0.00369814	0.413479	0.153277	44		4	38.0909	44	0.98649	96508	750	0.0614995	2.61322	0.00104539	0.38267	0.293561	33		4	40.6364	33	0.984636	37474	958	0.0936322
Nbe.v1.1.chr17g38070	Nbe.v1.1.chr18g18540	Nbe.v1.1.chr17g38070 (interacts with) Nbe.v1.1.chr18g18540	0.787149	0.249249	0.591837	166.659	0.249249	3	16.9934	unknown	0.31/0.10/0.59	2.4185	0.00369814	0.413479	0.153277	44		4	38.0909	44	0.98649	96508	750	0.0614995	2.49339	0.00237234	0.40106	0.144615	26		4	41.8846	26	0.985777	63908	1072	0.0758082
Nbe.v1.1.chr17g38070	Nbe.v1.1.chr03g40710	Nbe.v1.1.chr17g38070 (interacts with) Nbe.v1.1.chr03g40710	0.979381	0.097097	0.705263	434.363	0.097097	3	19.433	unknown	0.26/0.03/0.71	2.4185	0.00369814	0.413479	0.153277	44		4	38.0909	44	0.98649	96508	750	0.0614995	2.49515	0.00298948	0.400777	0.211694	32		4	36.0625	32	0.98576	73370	1046	0.0666667
Nbe.v1.1.chr17g38070	Nbe.v1.1.chr17g14530	Nbe.v1.1.chr17g38070 (interacts with) Nbe.v1.1.chr17g14530	0.982759	0.058058	0.666667	252.634	0.058058	3	22.1645	unknown	0.23/0.11/0.67	2.4185	0.00369814	0.413479	0.153277	44		4	38.0909	44	0.98649	96508	750	0.0614995	2.50749	0.00247601	0.398805	0.1997	37		4	43.2432	37	0.985643	76986	738	0.0796376
Nbe.v1.1.chr17g38070	Nbe.v1.1.chr12g35180	Nbe.v1.1.chr17g38070 (interacts with) Nbe.v1.1.chr12g35180	0.657534	0.146146	0.75	364.871	0.146146	3	40.9048	unknown	0.25/0.00/0.75	2.4185	0.00369814	0.413479	0.153277	44		4	38.0909	44	0.98649	96508	750	0.0614995	2.51189	0.00226347	0.398106	0.202439	41		4	40.6098	41	0.985601	69952	748	0.0773519
Nbe.v1.1.chr17g38070	Nbe.v1.1.chr09g17250	Nbe.v1.1.chr17g38070 (interacts with) Nbe.v1.1.chr09g17250	0.885057	0.087087	0.493506	123.444	0.087087	3	16.3476	unknown	0.32/0.18/0.49	2.4185	0.00369814	0.413479	0.153277	44		4	38.0909	44	0.98649	96508	750	0.0614995	2.50396	0.00195673	0.399367	0.157635	29		3	36.8276	29	0.985677	50394	1748	0.0689655
Nbe.v1.1.chr17g38070	Nbe.v1.1.chr16g13320	Nbe.v1.1.chr17g38070 (interacts with) Nbe.v1.1.chr16g13320	0.507911	0.632633	0.582555	232.478	0.632633	0	57.9165	up	0.58/0.00/0.42	2.4185	0.00369814	0.413479	0.153277	44		4	38.0909	44	0.98649	96508	750	0.0614995	2.45727	0.00342946	0.406956	0.194203	46		3	38.413	46	0.986121	95504	636	0.0674715
Nbe.v1.1.chr17g38070	Nbe.v1.1.chr14g34680	Nbe.v1.1.chr17g38070 (interacts with) Nbe.v1.1.chr14g34680	0.962264	0.053053	0.745098	399.477	0.053053	3	20.0134	unknown	0.18/0.08/0.75	2.4185	0.00369814	0.413479	0.153277	44		4	38.0909	44	0.98649	96508	750	0.0614995	2.49427	0.00243764	0.400918	0.211876	39		4	44.0256	39	0.985769	70438	1716	0.0808824
Nbe.v1.1.chr17g38070	Nbe.v1.1.chr12g36140	Nbe.v1.1.chr17g38070 (interacts with) Nbe.v1.1.chr12g36140	0.743028	0.502503	0.774799	209.009	0.502503	3	65.3786	unknown	0.22/0.01/0.77	2.4185	0.00369814	0.413479	0.153277	44		4	38.0909	44	0.98649	96508	750	0.0614995	2.56388	0.00248648	0.390034	0.151724	30		4	31.2333	30	0.985106	55896	2070	0.066738
Nbe.v1.1.chr17g38070	Nbe.v1.1.chr08g40010	Nbe.v1.1.chr17g38070 (interacts with) Nbe.v1.1.chr08g40010	0.522388	0.067067	0.514286	543.438	0.067067	3	44.3845	unknown	0.49/0.00/0.51	2.4185	0.00369814	0.413479	0.153277	44		4	38.0909	44	0.98649	96508	750	0.0614995	2.78238	0.000433652	0.359405	0.307359	22		4	43.3182	22	0.983025	15880	2034	0.131929
Nbe.v1.1.chr17g38070	Nbe.v1.1.chr10g00390	Nbe.v1.1.chr17g38070 (interacts with) Nbe.v1.1.chr10g00390	0.529412	0.102102	0.537037	275.313	0.102102	0	34.0817	up	0.54/0.00/0.46	2.4185	0.00369814	0.413479	0.153277	44		4	38.0909	44	0.98649	96508	750	0.0614995	2.64317	0.00113266	0.378333	0.233618	27		4	33.7037	27	0.984351	29970	928	0.0875421
Nbe.v1.1.chr17g38070	Nbe.v1.1.chr06g21290	Nbe.v1.1.chr17g38070 (interacts with) Nbe.v1.1.chr06g21290	0.873016	0.063063	0.963636	346.737	0.063063	3	30.5607	unknown	0.04/0.00/0.96	2.4185	0.00369814	0.413479	0.153277	44		4	38.0909	44	0.98649	96508	750	0.0614995	2.46344	0.00482242	0.405937	0.130125	34		4	38.2353	34	0.986063	130460	1086	0.0660368
Nbe.v1.1.chr17g38070	Nbe.v1.1.chr01g46200	Nbe.v1.1.chr17g38070 (interacts with) Nbe.v1.1.chr01g46200	0.779343	0.213213	0.638554	319.095	0.213213	0	31.9263	up	0.64/0.00/0.36	2.4185	0.00369814	0.413479	0.153277	44		4	38.0909	44	0.98649	96508	750	0.0614995	2.77621	0.00086608	0.360203	0.347368	20		4	34.95	20	0.983084	24312	2014	0.13041
Nbe.v1.1.chr17g38070	Nbe.v1.1.chr16g32270	Nbe.v1.1.chr17g38070 (interacts with) Nbe.v1.1.chr16g32270	0.619048	0.063063	0.74359	409.984	0.063063	3	40.9487	unknown	0.21/0.05/0.74	2.4185	0.00369814	0.413479	0.153277	44		4	38.0909	44	0.98649	96508	750	0.0614995	2.56564	0.00139348	0.389766	0.19697	33		4	41.5455	33	0.985089	37954	1596	0.0856607
Nbe.v1.1.chr17g38070	Nbe.v1.1.chr03g37280	Nbe.v1.1.chr17g38070 (interacts with) Nbe.v1.1.chr03g37280	0.56621	0.438438	0.528226	131.419	0.438438	3	19.3823	unknown	0.44/0.03/0.53	2.4185	0.00369814	0.413479	0.153277	44		4	38.0909	44	0.98649	96508	750	0.0614995	2.52599	0.00226777	0.395884	0.201426	34		4	35.4706	34	0.985467	55986	892	0.0699617
Nbe.v1.1.chr17g38070	Nbe.v1.1.chr14g32920	Nbe.v1.1.chr17g38070 (interacts with) Nbe.v1.1.chr14g32920	0.596059	0.60961	0.545455	158.147	0.60961	3	38.4173	unknown	0.45/0.00/0.55	2.4185	0.00369814	0.413479	0.153277	44		4	38.0909	44	0.98649	96508	750	0.0614995	2.57533	0.00245224	0.3883	0.188948	34		4	36.5588	34	0.984997	61118	972	0.0793478
Nbe.v1.1.chr17g38070	Nbe.v1.1.chr08g14420	Nbe.v1.1.chr17g38070 (interacts with) Nbe.v1.1.chr08g14420	0.59009	0.222222	0.519084	138.382	0.222222	0	32.6203	up	0.52/0.00/0.48	2.4185	0.00369814	0.413479	0.153277	44		4	38.0909	44	0.98649	96508	750	0.0614995	2.61498	0.000869018	0.382412	0.325397	28		4	41	28	0.984619	27256	934	0.097852
Nbe.v1.1.chr17g38070	Nbe.v1.1.chr07g22670	Nbe.v1.1.chr17g38070 (interacts with) Nbe.v1.1.chr07g22670	0.554545	0.22022	0.754098	266.499	0.22022	3	27.9016	unknown	0.24/0.01/0.75	2.4185	0.00369814	0.413479	0.153277	44		4	38.0909	44	0.98649	96508	750	0.0614995	2.57181	0.00283362	0.388832	0.183193	35		4	33.0571	35	0.98503	66412	2072	0.0718634
Nbe.v1.1.chr17g38070	Nbe.v1.1.chr15g22750	Nbe.v1.1.chr17g38070 (interacts with) Nbe.v1.1.chr15g22750	0.652778	0.072072	0.765957	182.529	0.072072	3	23.9565	unknown	0.23/0.00/0.77	2.4185	0.00369814	0.413479	0.153277	44		4	38.0909	44	0.98649	96508	750	0.0614995	2.51101	0.00239375	0.398246	0.191633	39		4	37.6667	39	0.985609	71626	762	0.0724359
Nbe.v1.1.chr17g38070	Nbe.v1.1.chr06g22430	Nbe.v1.1.chr17g38070 (interacts with) Nbe.v1.1.chr06g22430	0.620482	0.166166	0.640777	155.971	0.166166	3	36.4292	unknown	0.35/0.01/0.64	2.4185	0.00369814	0.413479	0.153277	44		4	38.0909	44	0.98649	96508	750	0.0614995	2.53304	0.00182415	0.394783	0.187692	26		4	43.6154	26	0.9854	52124	1956	0.0854449
Nbe.v1.1.chr17g38070	Nbe.v1.1.chr09g00650	Nbe.v1.1.chr17g38070 (interacts with) Nbe.v1.1.chr09g00650	0.745763	0.059059	0.704545	373.775	0.059059	3	35.8853	unknown	0.30/0.00/0.70	2.4185	0.00369814	0.413479	0.153277	44		4	38.0909	44	0.98649	96508	750	0.0614995	2.51454	0.00346067	0.397687	0.196078	34		4	35.5	34	0.985576	78884	1282	0.0678776
Nbe.v1.1.chr18g40140	Nbe.v1.1.chr03g26520	Nbe.v1.1.chr18g40140 (interacts with) Nbe.v1.1.chr03g26520	0.892857	0.056056	0.42	441.262	0.056056	3	12.0262	unknown	0.36/0.22/0.42	2.63524	0.00202537	0.379472	0.272727	44		4	42.8636	44	0.984426	68888	952	0.103535	2.54978	0.00281232	0.392191	0.267755	50		4	39.26	50	0.98524	93826	588	0.0826526
Nbe.v1.1.chr18g40140	Nbe.v1.1.chr10g22100	Nbe.v1.1.chr18g40140 (interacts with) Nbe.v1.1.chr10g22100	0.846154	0.377377	0.695925	130.326	0.377377	3	31.7587	unknown	0.22/0.09/0.70	2.63524	0.00202537	0.379472	0.272727	44		4	42.8636	44	0.984426	68888	952	0.103535	2.66256	0.000721462	0.375579	0.344086	31		4	40.6129	31	0.984166	22872	806	0.104672
Nbe.v1.1.chr18g40140	Nbe.v1.1.chr17g01160	Nbe.v1.1.chr18g40140 (interacts with) Nbe.v1.1.chr17g01160	0.603239	0.494494	0.573826	68.3962	0.494494	0	16.8325	up	0.57/0.05/0.37	2.63524	0.00202537	0.379472	0.272727	44		4	42.8636	44	0.984426	68888	952	0.103535	2.56123	0.00225591	0.390437	0.246599	49		4	43.6531	49	0.985131	81672	300	0.0924853
Nbe.v1.1.chr18g40140	Nbe.v1.1.chr07g02190	Nbe.v1.1.chr18g40140 (interacts with) Nbe.v1.1.chr07g02190	0.548387	0.062062	0.529412	72.1867	0.062062	3	8.58275	unknown	0.15/0.32/0.53	2.63524	0.00202537	0.379472	0.272727	44		4	42.8636	44	0.984426	68888	952	0.103535	2.77621	0.000817285	0.360203	0.337763	43		4	44.6279	43	0.983084	31220	808	0.130491
Nbe.v1.1.chr18g40140	Nbe.v1.1.chr18g29610	Nbe.v1.1.chr18g40140 (interacts with) Nbe.v1.1.chr18g29610	0.993631	0.157157	0.685897	223.628	0.157157	0	12.9538	up	0.69/0.02/0.29	2.63524	0.00202537	0.379472	0.272727	44		4	42.8636	44	0.984426	68888	952	0.103535	2.58767	0.00294022	0.386449	0.253763	31		4	38.3871	31	0.984879	84760	810	0.0876947
Nbe.v1.1.chr18g40140	Nbe.v1.1.chr14g34000	Nbe.v1.1.chr18g40140 (interacts with) Nbe.v1.1.chr14g34000	0.99179	0.60961	0.604305	740.125	0.60961	0	33.2841	up	0.60/0.01/0.39	2.63524	0.00202537	0.379472	0.272727	44		4	42.8636	44	0.984426	68888	952	0.103535	2.69075	0.00220031	0.371644	0.273846	26		4	33.9231	26	0.983898	58102	1724	0.0972591
Nbe.v1.1.chr18g40140	Nbe.v1.1.chr09g25580	Nbe.v1.1.chr18g40140 (interacts with) Nbe.v1.1.chr09g25580	0.875421	0.297297	0.842308	262.734	0.297297	0	18.2582	up	0.84/0.01/0.15	2.63524	0.00202537	0.379472	0.272727	44		4	42.8636	44	0.984426	68888	952	0.103535	2.65639	0.000832603	0.376451	0.23913	24		4	39.5833	24	0.984225	25400	1884	0.0996012
Nbe.v1.1.chr18g40140	Nbe.v1.1.chr02g01150	Nbe.v1.1.chr18g40140 (interacts with) Nbe.v1.1.chr02g01150	0.836957	0.276276	0.805195	116.961	0.276276	0	11.8022	up	0.81/0.00/0.19	2.63524	0.00202537	0.379472	0.272727	44		4	42.8636	44	0.984426	68888	952	0.103535	2.93833	0.000193774	0.34033	0.405797	24		4	48.6667	24	0.98154	8624	1550	0.162222
Nbe.v1.1.chr18g40140	Nbe.v1.1.chr03g39390	Nbe.v1.1.chr18g40140 (interacts with) Nbe.v1.1.chr03g39390	0.986928	0.153153	0.940397	266.162	0.153153	3	25.8703	unknown	0.01/0.05/0.94	2.63524	0.00202537	0.379472	0.272727	44		4	42.8636	44	0.984426	68888	952	0.103535	2.51806	0.00558585	0.397131	0.213732	43		4	42.6977	43	0.985542	164202	1186	0.0837209
Nbe.v1.1.chr18g40140	Nbe.v1.1.chr11g01290	Nbe.v1.1.chr18g40140 (interacts with) Nbe.v1.1.chr11g01290	0.738462	0.065065	0.583333	82.5475	0.065065	0	9.87035	up	0.58/0.08/0.33	2.63524	0.00202537	0.379472	0.272727	44		4	42.8636	44	0.984426	68888	952	0.103535	2.57533	0.0022099	0.3883	0.250794	36		4	40.3056	36	0.984997	68394	1526	0.0883894
Nbe.v1.1.chr18g40140	Nbe.v1.1.chr07g01500	Nbe.v1.1.chr18g40140 (interacts with) Nbe.v1.1.chr07g01500	0.719368	0.506507	0.909341	92.6277	0.506507	0	12.9688	up	0.91/0.00/0.09	2.63524	0.00202537	0.379472	0.272727	44		4	42.8636	44	0.984426	68888	952	0.103535	2.84229	0.000403352	0.351829	0.320158	23		4	39.9565	23	0.982454	14366	2008	0.138107
Nbe.v1.1.chr18g40140	Nbe.v1.1.chr17g17400	Nbe.v1.1.chr18g40140 (interacts with) Nbe.v1.1.chr17g17400	0.892216	0.334334	0.704698	427.951	0.334334	0	21.5867	up	0.70/0.01/0.29	2.63524	0.00202537	0.379472	0.272727	44		4	42.8636	44	0.984426	68888	952	0.103535	2.49604	0.00449985	0.400635	0.128788	33		4	38.8788	33	0.985752	122804	722	0.0705234
Nbe.v1.1.chr18g40140	Nbe.v1.1.chr09g13220	Nbe.v1.1.chr18g40140 (interacts with) Nbe.v1.1.chr09g13220	0.77193	0.057057	0.522727	142.298	0.057057	0	13.2271	up	0.52/0.02/0.45	2.63524	0.00202537	0.379472	0.272727	44		4	42.8636	44	0.984426	68888	952	0.103535	2.81498	0.000693559	0.355243	0.320856	34		4	41	34	0.982714	23778	1802	0.129747
Nbe.v1.1.chr18g40140	Nbe.v1.1.chr08g10950	Nbe.v1.1.chr18g40140 (interacts with) Nbe.v1.1.chr08g10950	0.771429	0.28028	0.898148	133.643	0.28028	0	11.6794	up	0.90/0.00/0.10	2.63524	0.00202537	0.379472	0.272727	44		4	42.8636	44	0.984426	68888	952	0.103535	2.96476	0.000115317	0.337296	0.463158	20		4	48.1	20	0.981288	5232	2050	0.17619
Nbe.v1.1.chr18g40140	Nbe.v1.1.chr10g11730	Nbe.v1.1.chr18g40140 (interacts with) Nbe.v1.1.chr10g11730	0.84127	0.315315	0.754717	106.584	0.315315	0	11.3074	up	0.75/0.01/0.23	2.63524	0.00202537	0.379472	0.272727	44		4	42.8636	44	0.984426	68888	952	0.103535	2.79295	0.000715401	0.358044	0.243077	26		4	38	26	0.982924	21216	2090	0.115385
Nbe.v1.1.chr18g40140	Nbe.v1.1.chr19g33580	Nbe.v1.1.chr18g40140 (interacts with) Nbe.v1.1.chr19g33580	0.960177	0.452452	0.884793	203.621	0.452452	3	24.6913	unknown	0.10/0.02/0.88	2.63524	0.00202537	0.379472	0.272727	44		4	42.8636	44	0.984426	68888	952	0.103535	2.54626	0.00267316	0.392734	0.169951	29		4	41.6552	29	0.985274	79712	1474	0.0826492
Nbe.v1.1.chr18g40140	Nbe.v1.1.chr10g00640	Nbe.v1.1.chr18g40140 (interacts with) Nbe.v1.1.chr10g00640	0.609375	0.064064	0.871795	195.968	0.064064	0	12.6113	up	0.87/0.00/0.13	2.63524	0.00202537	0.379472	0.272727	44		4	42.8636	44	0.984426	68888	952	0.103535	2.82731	0.00107248	0.353693	0.272727	34		4	39.7647	34	0.982597	33450	1902	0.108351
Nbe.v1.1.chr18g40140	Nbe.v1.1.chr01g41830	Nbe.v1.1.chr18g40140 (interacts with) Nbe.v1.1.chr01g41830	0.881752	0.685686	0.799669	100.626	0.685686	0	13.9811	up	0.80/0.00/0.20	2.63524	0.00202537	0.379472	0.272727	44		4	42.8636	44	0.984426	68888	952	0.103535	2.79295	0.000887483	0.358044	0.347692	26		4	40.8846	26	0.982924	26380	1842	0.139538
Nbe.v1.1.chr18g40140	Nbe.v1.1.chr05g26490	Nbe.v1.1.chr18g40140 (interacts with) Nbe.v1.1.chr05g26490	0.944444	0.054054	0.862745	296.99	0.054054	3	15.6355	unknown	0.08/0.06/0.86	2.63524	0.00202537	0.379472	0.272727	44		4	42.8636	44	0.984426	68888	952	0.103535	2.66344	0.000995076	0.375455	0.184783	24		4	34.25	24	0.984158	24494	2096	0.087832
Nbe.v1.1.chr18g40140	Nbe.v1.1.chr04g22590	Nbe.v1.1.chr18g40140 (interacts with) Nbe.v1.1.chr04g22590	0.717391	0.092092	0.69697	170.481	0.092092	3	17.4059	unknown	0.24/0.06/0.70	2.63524	0.00202537	0.379472	0.272727	44		4	42.8636	44	0.984426	68888	952	0.103535	2.54273	0.00166424	0.393278	0.233449	42		4	42	42	0.985307	54886	350	0.084
Nbe.v1.1.chr18g40140	Nbe.v1.1.chr09g22730	Nbe.v1.1.chr18g40140 (interacts with) Nbe.v1.1.chr09g22730	0.99359	0.312312	0.883871	206.881	0.312312	3	15.096	unknown	0.03/0.09/0.88	2.63524	0.00202537	0.379472	0.272727	44		4	42.8636	44	0.984426	68888	952	0.103535	2.65639	0.00235896	0.376451	0.18254	28		4	31.4286	28	0.984225	58398	2056	0.0820589
Nbe.v1.1.chr18g40140	Nbe.v1.1.chr16g32060	Nbe.v1.1.chr18g40140 (interacts with) Nbe.v1.1.chr16g32060	0.940701	0.371371	0.512894	192.897	0.371371	0	16.9114	up	0.51/0.01/0.47	2.63524	0.00202537	0.379472	0.272727	44		4	42.8636	44	0.984426	68888	952	0.103535	2.67137	0.00131137	0.37434	0.230769	26		4	35.8462	26	0.984082	39832	426	0.0961023
Nbe.v1.1.chr18g40140	Nbe.v1.1.chr11g28210	Nbe.v1.1.chr18g40140 (interacts with) Nbe.v1.1.chr11g28210	0.895262	0.401401	0.554318	125.481	0.401401	3	15.2823	unknown	0.43/0.01/0.55	2.63524	0.00202537	0.379472	0.272727	44		4	42.8636	44	0.984426	68888	952	0.103535	2.79736	0.000621275	0.35748	0.319048	21		4	33.8571	21	0.982882	19986	1530	0.121788
Nbe.v1.1.chr18g40140	Nbe.v1.1.chr06g02200	Nbe.v1.1.chr18g40140 (interacts with) Nbe.v1.1.chr06g02200	0.906977	0.086086	0.923077	222.561	0.086086	3	14.586	unknown	0.08/0.00/0.92	2.63524	0.00202537	0.379472	0.272727	44		4	42.8636	44	0.984426	68888	952	0.103535	2.83524	0.000639728	0.352704	0.193333	25		4	34.4	25	0.982522	17444	2382	0.107837
Nbe.v1.1.chr18g40140	Nbe.v1.1.chr10g02660	Nbe.v1.1.chr18g40140 (interacts with) Nbe.v1.1.chr10g02660	0.706897	0.058058	0.756098	143.812	0.058058	0	9.84242	up	0.76/0.00/0.24	2.63524	0.00202537	0.379472	0.272727	44		4	42.8636	44	0.984426	68888	952	0.103535	2.84758	0.000391174	0.351176	0.255411	22		4	37.4545	22	0.982404	10608	2288	0.118153
Nbe.v1.1.chr18g40140	Nbe.v1.1.chr04g17020	Nbe.v1.1.chr18g40140 (interacts with) Nbe.v1.1.chr04g17020	0.956897	0.116116	0.531532	189.401	0.116116	3	14.7669	unknown	0.41/0.05/0.53	2.63524	0.00202537	0.379472	0.272727	44		4	42.8636	44	0.984426	68888	952	0.103535	2.71894	0.00173143	0.36779	0.178462	26		4	31.1923	26	0.983629	39190	2024	0.0854584
Nbe.v1.1.chr15g19050	Nbe.v1.1.chr03g26520	Nbe.v1.1.chr15g19050 (interacts with) Nbe.v1.1.chr03g26520	0.591549	0.284284	0.77381	189.848	0.284284	0	20.0062	up	0.77/0.04/0.18	2.65639	0.00184	0.376451	0.245243	44		4	37.6364	44	0.984225	55710	954	0.0891857	2.54978	0.00281232	0.392191	0.267755	50		4	39.26	50	0.98524	93826	588	0.0826526
Nbe.v1.1.chr15g19050	Nbe.v1.1.chr04g12820	Nbe.v1.1.chr15g19050 (interacts with) Nbe.v1.1.chr04g12820	1	0.253253	0.56917	115.681	0.253253	0	6.27285	up	0.57/0.18/0.25	2.65639	0.00184	0.376451	0.245243	44		4	37.6364	44	0.984225	55710	954	0.0891857	2.58943	0.00185185	0.386186	0.258824	35		4	36.6286	35	0.984863	46406	1324	0.0837529
Nbe.v1.1.chr15g19050	Nbe.v1.1.chr01g26070	Nbe.v1.1.chr15g19050 (interacts with) Nbe.v1.1.chr01g26070	0.753695	0.406406	0.51634	186.807	0.406406	0	32.7565	up	0.52/0.00/0.48	2.65639	0.00184	0.376451	0.245243	44		4	37.6364	44	0.984225	55710	954	0.0891857	2.51189	0.00318144	0.398106	0.189388	50		4	36.94	50	0.985601	94060	1470	0.0722896
Nbe.v1.1.chr15g19050	Nbe.v1.1.chr13g11810	Nbe.v1.1.chr15g19050 (interacts with) Nbe.v1.1.chr13g11810	0.921212	0.495495	0.429825	126.55	0.495495	3	8.38388	unknown	0.17/0.40/0.43	2.65639	0.00184	0.376451	0.245243	44		4	37.6364	44	0.984225	55710	954	0.0891857	2.51278	0.00358381	0.397966	0.209662	46		4	39.5217	46	0.985593	102822	1778	0.0776459
Nbe.v1.1.chr15g19050	Nbe.v1.1.chr03g12080	Nbe.v1.1.chr15g19050 (interacts with) Nbe.v1.1.chr03g12080	0.865385	0.104104	0.588889	112.81	0.104104	0	7.88226	up	0.59/0.14/0.27	2.65639	0.00184	0.376451	0.245243	44		4	37.6364	44	0.984225	55710	954	0.0891857	2.6978	0.000795073	0.370673	0.288177	29		4	42.2759	29	0.983831	26724	1642	0.106757
Nbe.v1.1.chr15g19050	Nbe.v1.1.chr03g40350	Nbe.v1.1.chr15g19050 (interacts with) Nbe.v1.1.chr03g40350	1	0.086086	0.77907	276.548	0.086086	3	14.0861	unknown	0.00/0.22/0.78	2.65639	0.00184	0.376451	0.245243	44		4	37.6364	44	0.984225	55710	954	0.0891857	2.67841	0.000810479	0.373355	0.329004	22		4	40.4091	22	0.984015	21614	1680	0.1137
Nbe.v1.1.chr15g19050	Nbe.v1.1.chr07g34210	Nbe.v1.1.chr15g19050 (interacts with) Nbe.v1.1.chr07g34210	0.683371	0.439439	0.753333	70.3417	0.439439	0	17.9491	up	0.75/0.05/0.20	2.65639	0.00184	0.376451	0.245243	44		4	37.6364	44	0.984225	55710	954	0.0891857	2.74978	0.000735088	0.363665	0.365591	31		4	37.0968	31	0.983335	22660	834	0.109754
Nbe.v1.1.chr15g19050	Nbe.v1.1.chr15g48040	Nbe.v1.1.chr15g19050 (interacts with) Nbe.v1.1.chr15g48040	0.88	0.15015	0.780303	183.871	0.15015	0	14.6533	up	0.78/0.00/0.22	2.65639	0.00184	0.376451	0.245243	44		4	37.6364	44	0.984225	55710	954	0.0891857	2.54802	0.0027656	0.392462	0.19359	40		4	37.9	40	0.985257	79408	1536	0.0782541
Nbe.v1.1.chr15g19050	Nbe.v1.1.chr05g24500	Nbe.v1.1.chr15g19050 (interacts with) Nbe.v1.1.chr05g24500	0.958904	0.073073	0.542857	171.043	0.073073	0	7.96078	up	0.54/0.06/0.40	2.65639	0.00184	0.376451	0.245243	44		4	37.6364	44	0.984225	55710	954	0.0891857	2.90925	0.000766236	0.343731	0.293478	24		4	33.5	24	0.981817	22544	2124	0.111667
Nbe.v1.1.chr15g19050	Nbe.v1.1.chr16g09470	Nbe.v1.1.chr15g19050 (interacts with) Nbe.v1.1.chr16g09470	0.681404	0.76977	0.822519	91.1054	0.76977	0	17.6944	up	0.82/0.00/0.18	2.65639	0.00184	0.376451	0.245243	44		4	37.6364	44	0.984225	55710	954	0.0891857	2.88018	0.000375307	0.347201	0.396923	26		4	38.7692	26	0.982094	13804	2126	0.131737
Nbe.v1.1.chr15g19050	Nbe.v1.1.chr11g05100	Nbe.v1.1.chr15g19050 (interacts with) Nbe.v1.1.chr11g05100	0.738162	0.359359	0.649057	61.5101	0.359359	0	15.0111	up	0.65/0.09/0.26	2.65639	0.00184	0.376451	0.245243	44		4	37.6364	44	0.984225	55710	954	0.0891857	2.7022	0.00101208	0.370068	0.314286	35		4	38.7429	35	0.983789	33986	1094	0.107321
Nbe.v1.1.chr15g19050	Nbe.v1.1.chr01g10040	Nbe.v1.1.chr15g19050 (interacts with) Nbe.v1.1.chr01g10040	0.931579	0.19019	0.615819	83.2863	0.19019	3	16.6836	unknown	0.36/0.02/0.62	2.65639	0.00184	0.376451	0.245243	44		4	37.6364	44	0.984225	55710	954	0.0891857	2.61674	0.00171892	0.382155	0.17439	41		4	40.0976	41	0.984602	51198	1644	0.0849525
Nbe.v1.1.chr15g19050	Nbe.v1.1.chr07g23050	Nbe.v1.1.chr15g19050 (interacts with) Nbe.v1.1.chr07g23050	0.570248	0.363363	0.705314	106.688	0.363363	0	17.9502	up	0.71/0.01/0.29	2.65639	0.00184	0.376451	0.245243	44		4	37.6364	44	0.984225	55710	954	0.0891857	2.60529	0.00248768	0.383835	0.211517	43		4	36.6744	43	0.984712	68504	974	0.0826
Nbe.v1.1.chr15g19050	Nbe.v1.1.chr15g48200	Nbe.v1.1.chr15g19050 (interacts with) Nbe.v1.1.chr15g48200	0.849057	0.053053	0.733333	199.02	0.053053	0	17.9172	up	0.73/0.00/0.27	2.65639	0.00184	0.376451	0.245243	44		4	37.6364	44	0.984225	55710	954	0.0891857	2.57357	0.00268242	0.388566	0.19697	33		4	37.303	33	0.985014	76532	626	0.0802216
Nbe.v1.1.chr15g19050	Nbe.v1.1.chr05g26490	Nbe.v1.1.chr15g19050 (interacts with) Nbe.v1.1.chr05g26490	0.965116	0.086086	0.650602	168.927	0.086086	3	12.0678	unknown	0.14/0.20/0.65	2.65639	0.00184	0.376451	0.245243	44		4	37.6364	44	0.984225	55710	954	0.0891857	2.66344	0.000995076	0.375455	0.184783	24		4	34.25	24	0.984158	24494	2096	0.087832
Nbe.v1.1.chr15g19050	Nbe.v1.1.chr05g33050	Nbe.v1.1.chr15g19050 (interacts with) Nbe.v1.1.chr05g33050	0.910448	0.402402	0.756831	153.992	0.402402	0	14.9964	up	0.76/0.01/0.23	2.65639	0.00184	0.376451	0.245243	44		4	37.6364	44	0.984225	55710	954	0.0891857	2.54714	0.00267086	0.392598	0.181452	32		4	38.4688	32	0.985265	72332	848	0.0790895
Nbe.v1.1.chr15g19050	Nbe.v1.1.chr17g10110	Nbe.v1.1.chr15g19050 (interacts with) Nbe.v1.1.chr17g10110	0.953846	0.065065	0.435484	108.088	0.065065	3	8.01915	up	0.44/0.13/0.44	2.65639	0.00184	0.376451	0.245243	44		4	37.6364	44	0.984225	55710	954	0.0891857	2.69339	0.000904546	0.371279	0.242165	27		4	41.2222	27	0.983872	26104	2168	0.101533
Nbe.v1.1.chr15g19050	Nbe.v1.1.chr04g22590	Nbe.v1.1.chr15g19050 (interacts with) Nbe.v1.1.chr04g22590	0.568493	0.146146	0.566265	111.922	0.146146	3	17.4781	unknown	0.36/0.07/0.57	2.65639	0.00184	0.376451	0.245243	44		4	37.6364	44	0.984225	55710	954	0.0891857	2.54273	0.00166424	0.393278	0.233449	42		4	42	42	0.985307	54886	350	0.084
Nbe.v1.1.chr15g19050	Nbe.v1.1.chr19g19080	Nbe.v1.1.chr15g19050 (interacts with) Nbe.v1.1.chr19g19080	0.979798	0.099099	0.484536	102.697	0.099099	3	10.4611	unknown	0.06/0.45/0.48	2.65639	0.00184	0.376451	0.245243	44		4	37.6364	44	0.984225	55710	954	0.0891857	2.75683	0.00139326	0.362736	0.164021	28		4	31.6429	28	0.983268	34798	2128	0.0928571
Nbe.v1.1.chr15g19050	Nbe.v1.1.chr04g32030	Nbe.v1.1.chr15g19050 (interacts with) Nbe.v1.1.chr04g32030	0.790722	0.970971	0.698827	121.98	0.970971	0	38.0374	up	0.70/0.00/0.30	2.65639	0.00184	0.376451	0.245243	44		4	37.6364	44	0.984225	55710	954	0.0891857	2.62643	0.00244665	0.380745	0.194296	34		4	32.1471	34	0.98451	62670	1776	0.0777667
Nbe.v1.1.chr15g19050	Nbe.v1.1.chr13g31850	Nbe.v1.1.chr15g19050 (interacts with) Nbe.v1.1.chr13g31850	0.934037	0.379379	0.830508	731.565	0.379379	3	15.0719	unknown	0.03/0.14/0.83	2.65639	0.00184	0.376451	0.245243	44		4	37.6364	44	0.984225	55710	954	0.0891857	2.67841	0.00118085	0.373355	0.210145	24		4	33.3333	24	0.984015	30638	2022	0.0868056
Nbe.v1.1.chr15g19050	Nbe.v1.1.chr17g24240	Nbe.v1.1.chr15g19050 (interacts with) Nbe.v1.1.chr17g24240	0.911765	0.102102	0.505376	141.403	0.102102	3	9.47312	unknown	0.48/0.01/0.51	2.65639	0.00184	0.376451	0.245243	44		4	37.6364	44	0.984225	55710	954	0.0891857	2.91982	0.000293076	0.342486	0.209524	21		4	34.8571	21	0.981716	9802	2238	0.126294
Nbe.v1.1.chr15g19050	Nbe.v1.1.chr10g01260	Nbe.v1.1.chr15g19050 (interacts with) Nbe.v1.1.chr10g01260	0.597173	0.283283	0.615385	117.639	0.283283	0	19.4132	up	0.62/0.01/0.37	2.65639	0.00184	0.376451	0.245243	44		4	37.6364	44	0.984225	55710	954	0.0891857	2.74537	0.00166956	0.364249	0.244444	36		4	33.0556	36	0.983377	49844	2122	0.0947151
Nbe.v1.1.chr15g19050	Nbe.v1.1.chr08g38750	Nbe.v1.1.chr15g19050 (interacts with) Nbe.v1.1.chr08g38750	0.9	0.1001	0.488889	148.485	0.1001	0	12.83	up	0.49/0.03/0.48	2.65639	0.00184	0.376451	0.245243	44		4	37.6364	44	0.984225	55710	954	0.0891857	2.94273	0.000225825	0.33982	0.414286	21		4	37.1905	21	0.981498	8932	2130	0.151181
Nbe.v1.1.chr15g19050	Nbe.v1.1.chr14g21110	Nbe.v1.1.chr15g19050 (interacts with) Nbe.v1.1.chr14g21110	0.922535	0.284284	0.599237	82.6495	0.284284	0	13.2959	up	0.60/0.00/0.40	2.65639	0.00184	0.376451	0.245243	44		4	37.6364	44	0.984225	55710	954	0.0891857	2.59912	0.00129642	0.384746	0.189516	32		4	37.375	32	0.98477	36424	1780	0.08125
Nbe.v1.1.chr15g19050	Nbe.v1.1.chr14g03410	Nbe.v1.1.chr15g19050 (interacts with) Nbe.v1.1.chr14g03410	0.925926	0.054054	0.88	304.591	0.054054	3	21.128	unknown	0.12/0.00/0.88	2.65639	0.00184	0.376451	0.245243	44		4	37.6364	44	0.984225	55710	954	0.0891857	2.4652	0.00426318	0.405647	0.164549	58		4	35.0172	58	0.986046	119952	1546	0.063437
Nbe.v1.1.chr15g19050	Nbe.v1.1.chr18g03660	Nbe.v1.1.chr15g19050 (interacts with) Nbe.v1.1.chr18g03660	0.591867	0.664665	0.699746	148.204	0.664665	0	28.9285	up	0.70/0.00/0.30	2.65639	0.00184	0.376451	0.245243	44		4	37.6364	44	0.984225	55710	954	0.0891857	2.80441	0.00107282	0.356582	0.277383	38		4	33.3421	38	0.982815	34594	1782	0.103869
Nbe.v1.1.chr15g19050	Nbe.v1.1.chr04g17020	Nbe.v1.1.chr15g19050 (interacts with) Nbe.v1.1.chr04g17020	0.981481	0.108108	0.801887	182.146	0.108108	0	16.1597	up	0.80/0.02/0.18	2.65639	0.00184	0.376451	0.245243	44		4	37.6364	44	0.984225	55710	954	0.0891857	2.71894	0.00173143	0.36779	0.178462	26		4	31.1923	26	0.983629	39190	2024	0.0854584
Nbe.v1.1.chr15g19050	Nbe.v1.1.chr03g24720	Nbe.v1.1.chr15g19050 (interacts with) Nbe.v1.1.chr03g24720	0.957447	0.094094	0.866667	96.3931	0.094094	3	11.8194	unknown	0.07/0.07/0.87	2.65639	0.00184	0.376451	0.245243	44		4	37.6364	44	0.984225	55710	954	0.0891857	2.7533	0.000731611	0.3632	0.152632	20		4	35.5	20	0.983302	18862	2400	0.0997175
Nbe.v1.1.chr15g19050	Nbe.v1.1.chr19g12790	Nbe.v1.1.chr15g19050 (interacts with) Nbe.v1.1.chr19g12790	0.945455	0.055055	0.730769	292.719	0.055055	0	11.8093	up	0.73/0.02/0.25	2.65639	0.00184	0.376451	0.245243	44		4	37.6364	44	0.984225	55710	954	0.0891857	3.06256	0.000210614	0.326525	0.379085	18		4	29.6111	18	0.980357	7042	2134	0.153425
Nbe.v1.1.chr15g19050	Nbe.v1.1.chr05g14130	Nbe.v1.1.chr15g19050 (interacts with) Nbe.v1.1.chr05g14130	0.981818	0.055055	0.796296	142.454	0.055055	3	8.66648	unknown	0.04/0.17/0.80	2.65639	0.00184	0.376451	0.245243	44		4	37.6364	44	0.984225	55710	954	0.0891857	2.62643	0.00152216	0.380745	0.208995	28		4	36.5714	28	0.98451	44150	2108	0.0879121
Nbe.v1.1.chr15g19050	Nbe.v1.1.chr16g23920	Nbe.v1.1.chr15g19050 (interacts with) Nbe.v1.1.chr16g23920	0.920792	0.303303	0.580645	55.864	0.303303	0	14.9538	up	0.58/0.01/0.41	2.65639	0.00184	0.376451	0.245243	44		4	37.6364	44	0.984225	55710	954	0.0891857	2.77445	0.000333322	0.360432	0.372294	22		4	42.2273	22	0.9831	11930	1786	0.123339
Nbe.v1.1.chr15g19050	Nbe.v1.1.chr16g34640	Nbe.v1.1.chr15g19050 (interacts with) Nbe.v1.1.chr16g34640	0.961905	0.105105	0.831683	209.199	0.105105	0	19.1827	up	0.83/0.00/0.17	2.65639	0.00184	0.376451	0.245243	44		4	37.6364	44	0.984225	55710	954	0.0891857	2.68458	0.000555174	0.372498	0.238095	22		4	37.4091	22	0.983956	17908	2322	0.100562
Nbe.v1.1.chr17g29050	Nbe.v1.1.chr05g09040	Nbe.v1.1.chr17g29050 (interacts with) Nbe.v1.1.chr05g09040	0.983425	0.181181	0.398876	111.939	0.181181	0	12.0362	up	0.40/0.26/0.34	2.67137	0.00121362	0.37434	0.243129	44		4	42	44	0.984082	45586	962	0.0961098	2.61322	0.00104539	0.38267	0.293561	33		4	40.6364	33	0.984636	37474	958	0.0936322
Nbe.v1.1.chr17g29050	Nbe.v1.1.chr08g17190	Nbe.v1.1.chr17g29050 (interacts with) Nbe.v1.1.chr08g17190	0.862595	0.393393	0.758112	80.6659	0.393393	3	26.1859	unknown	0.16/0.08/0.76	2.67137	0.00121362	0.37434	0.243129	44		4	42	44	0.984082	45586	962	0.0961098	2.4837	0.00214497	0.402625	0.208195	43		4	44.2558	43	0.98587	73532	812	0.0797402
Nbe.v1.1.chr17g29050	Nbe.v1.1.chr08g25130	Nbe.v1.1.chr17g29050 (interacts with) Nbe.v1.1.chr08g25130	0.715888	0.535536	0.637076	72.6043	0.535536	3	28.0508	unknown	0.36/0.01/0.64	2.67137	0.00121362	0.37434	0.243129	44		4	42	44	0.984082	45586	962	0.0961098	2.81762	0.000389898	0.354909	0.360887	32		4	49.8125	32	0.982689	16020	1382	0.136473
Nbe.v1.1.chr17g29050	Nbe.v1.1.chr02g07510	Nbe.v1.1.chr17g29050 (interacts with) Nbe.v1.1.chr02g07510	0.536408	0.412412	0.941176	127.851	0.412412	0	16.0067	up	0.94/0.00/0.06	2.67137	0.00121362	0.37434	0.243129	44		4	42	44	0.984082	45586	962	0.0961098	2.56564	0.0024002	0.389766	0.198129	49		4	43	49	0.985089	77550	316	0.0870445
Nbe.v1.1.chr17g29050	Nbe.v1.1.chr01g46190	Nbe.v1.1.chr17g29050 (interacts with) Nbe.v1.1.chr01g46190	0.722222	0.054054	0.538462	186.532	0.054054	0	19.2464	up	0.54/0.00/0.46	2.67137	0.00121362	0.37434	0.243129	44		4	42	44	0.984082	45586	962	0.0961098	2.64846	0.0014259	0.377578	0.292308	40		4	43.775	40	0.9843	51324	1080	0.107555
Nbe.v1.1.chr17g29050	Nbe.v1.1.chr14g33610	Nbe.v1.1.chr17g29050 (interacts with) Nbe.v1.1.chr14g33610	1	0.07007	0.728571	108.154	0.07007	1	7.91512	down	0.16/0.73/0.11	2.67137	0.00121362	0.37434	0.243129	44		4	42	44	0.984082	45586	962	0.0961098	2.56916	0.00188168	0.389232	0.260504	35		4	46.1429	35	0.985056	63498	1432	0.0969388
Nbe.v1.1.chr17g29050	Nbe.v1.1.chr17g01170	Nbe.v1.1.chr17g29050 (interacts with) Nbe.v1.1.chr17g01170	0.84375	0.064064	0.444444	330.586	0.064064	3	13.8246	unknown	0.37/0.19/0.44	2.67137	0.00121362	0.37434	0.243129	44		4	42	44	0.984082	45586	962	0.0961098	2.50837	0.00291656	0.398665	0.209412	51		4	41.2157	51	0.985635	96604	320	0.0794137
Nbe.v1.1.chr17g29050	Nbe.v1.1.chr14g20700	Nbe.v1.1.chr17g29050 (interacts with) Nbe.v1.1.chr14g20700	0.715543	0.682683	0.616803	450.829	0.682683	0	41.7014	up	0.62/0.00/0.38	2.67137	0.00121362	0.37434	0.243129	44		4	42	44	0.984082	45586	962	0.0961098	2.36916	0.00714384	0.42209	0.157176	78	2	3	37.4487	78	0.98696	198490	756	0.0586971
Nbe.v1.1.chr17g29050	Nbe.v1.1.chr03g42740	Nbe.v1.1.chr17g29050 (interacts with) Nbe.v1.1.chr03g42740	0.584699	0.54955	0.803738	64.8241	0.54955	0	15.1323	up	0.80/0.01/0.19	2.67137	0.00121362	0.37434	0.243129	44		4	42	44	0.984082	45586	962	0.0961098	2.72599	0.000979267	0.366839	0.235736	37		4	42.2703	37	0.983562	34550	1538	0.0999297
Nbe.v1.1.chr17g29050	Nbe.v1.1.chr06g15050	Nbe.v1.1.chr17g29050 (interacts with) Nbe.v1.1.chr06g15050	0.778169	0.284284	0.864253	59.1494	0.284284	0	11.7284	up	0.86/0.03/0.11	2.67137	0.00121362	0.37434	0.243129	44		4	42	44	0.984082	45586	962	0.0961098	2.51718	0.0031143	0.39727	0.183673	49		4	41.6327	49	0.985551	98266	340	0.0775282
Nbe.v1.1.chr17g29050	Nbe.v1.1.chr02g14790	Nbe.v1.1.chr17g29050 (interacts with) Nbe.v1.1.chr02g14790	0.938215	0.437437	0.614634	125.244	0.437437	0	15.0872	up	0.61/0.00/0.38	2.67137	0.00121362	0.37434	0.243129	44		4	42	44	0.984082	45586	962	0.0961098	2.66608	0.00088232	0.375083	0.201581	23		4	41	23	0.984133	27626	342	0.0992736
Nbe.v1.1.chr17g29050	Nbe.v1.1.chr14g32920	Nbe.v1.1.chr17g29050 (interacts with) Nbe.v1.1.chr14g32920	0.909091	0.055055	0.76	187.955	0.055055	0	7.75576	up	0.76/0.12/0.12	2.67137	0.00121362	0.37434	0.243129	44		4	42	44	0.984082	45586	962	0.0961098	2.57533	0.00245224	0.3883	0.188948	34		4	36.5588	34	0.984997	61118	972	0.0793478
Nbe.v1.1.chr17g29050	Nbe.v1.1.chr04g35080	Nbe.v1.1.chr17g29050 (interacts with) Nbe.v1.1.chr04g35080	0.963636	0.055055	0.641509	145.391	0.055055	3	10.2241	unknown	0.25/0.11/0.64	2.67137	0.00121362	0.37434	0.243129	44		4	42	44	0.984082	45586	962	0.0961098	2.51013	0.00222681	0.398385	0.177778	36		4	41	36	0.985618	65446	1570	0.0775047
Nbe.v1.1.chr17g29050	Nbe.v1.1.chr16g20080	Nbe.v1.1.chr17g29050 (interacts with) Nbe.v1.1.chr16g20080	0.782609	0.506507	0.785354	77.0475	0.506507	0	16.9988	up	0.79/0.00/0.21	2.67137	0.00121362	0.37434	0.243129	44		4	42	44	0.984082	45586	962	0.0961098	2.637	0.00174103	0.379218	0.195238	36		4	39.25	36	0.984409	52526	1362	0.0864537
Nbe.v1.1.chr17g29050	Nbe.v1.1.chr17g14570	Nbe.v1.1.chr17g29050 (interacts with) Nbe.v1.1.chr17g14570	0.699482	0.193193	0.533333	64.2219	0.193193	0	16.0562	up	0.53/0.01/0.46	2.67137	0.00121362	0.37434	0.243129	44		4	42	44	0.984082	45586	962	0.0961098	2.85374	0.000462536	0.350417	0.270655	27		4	42.7778	27	0.982345	16832	1712	0.124717
Nbe.v1.1.chr17g29050	Nbe.v1.1.chr08g03700	Nbe.v1.1.chr17g29050 (interacts with) Nbe.v1.1.chr08g03700	0.869767	0.215215	0.652406	119.454	0.215215	0	9.68209	up	0.65/0.05/0.30	2.67137	0.00121362	0.37434	0.243129	44		4	42	44	0.984082	45586	962	0.0961098	3.05903	0.00013888	0.326901	0.392157	18		5	43.5556	18	0.98039	4810	2352	0.155002
Nbe.v1.1.chr17g29050	Nbe.v1.1.chr14g11270	Nbe.v1.1.chr17g29050 (interacts with) Nbe.v1.1.chr14g11270	0.800813	0.246246	0.837563	82.1428	0.246246	0	13.3366	up	0.84/0.01/0.16	2.67137	0.00121362	0.37434	0.243129	44		4	42	44	0.984082	45586	962	0.0961098	2.50044	0.00310158	0.39993	0.160784	51		4	37.7451	51	0.98571	95896	356	0.0698983
Nbe.v1.1.chr17g29050	Nbe.v1.1.chr02g31100	Nbe.v1.1.chr17g29050 (interacts with) Nbe.v1.1.chr02g31100	0.848684	0.152152	0.682171	243.859	0.152152	3	19.8759	unknown	0.29/0.02/0.68	2.67137	0.00121362	0.37434	0.243129	44		4	42	44	0.984082	45586	962	0.0961098	2.55947	0.00242629	0.390706	0.253763	31		3	39.5806	31	0.985148	64544	1772	0.0845051
Nbe.v1.1.chr17g29050	Nbe.v1.1.chr10g36080	Nbe.v1.1.chr17g29050 (interacts with) Nbe.v1.1.chr10g36080	0.811728	0.324324	0.528517	258.93	0.324324	0	14.8225	up	0.53/0.01/0.46	2.67137	0.00121362	0.37434	0.243129	44		4	42	44	0.984082	45586	962	0.0961098	2.49339	0.00288409	0.40106	0.193961	42		4	39.2381	42	0.985777	88826	982	0.0732054
Nbe.v1.1.chr17g29050	Nbe.v1.1.chr11g32870	Nbe.v1.1.chr17g29050 (interacts with) Nbe.v1.1.chr11g32870	0.940299	0.067067	0.539683	65.0651	0.067067	3	11.1182	unknown	0.41/0.05/0.54	2.67137	0.00121362	0.37434	0.243129	44		4	42	44	0.984082	45586	962	0.0961098	2.76123	0.000362916	0.362157	0.286667	25		4	45.16	25	0.983226	13976	1200	0.118842
Nbe.v1.1.chr17g29050	Nbe.v1.1.chr03g42320	Nbe.v1.1.chr17g29050 (interacts with) Nbe.v1.1.chr03g42320	0.798507	0.134134	0.579439	82.9496	0.134134	3	12.5986	unknown	0.37/0.05/0.58	2.67137	0.00121362	0.37434	0.243129	44		4	42	44	0.984082	45586	962	0.0961098	2.74626	0.000843727	0.364132	0.172414	29		4	37.9655	29	0.983369	25556	2242	0.0917041
Nbe.v1.1.chr17g29050	Nbe.v1.1.chr01g42650	Nbe.v1.1.chr17g29050 (interacts with) Nbe.v1.1.chr01g42650	0.976471	0.085085	0.783133	96.7406	0.085085	3	11.8749	unknown	0.11/0.11/0.78	2.67137	0.00121362	0.37434	0.243129	44		4	42	44	0.984082	45586	962	0.0961098	2.80352	0.000734681	0.356694	0.268145	32		4	42.3125	32	0.982824	27306	2294	0.108494
Nbe.v1.1.chr17g29050	Nbe.v1.1.chr13g11120	Nbe.v1.1.chr17g29050 (interacts with) Nbe.v1.1.chr13g11120	0.828125	0.064064	0.924528	66.5822	0.064064	0	9.64887	up	0.92/0.04/0.04	2.67137	0.00121362	0.37434	0.243129	44		4	42	44	0.984082	45586	962	0.0961098	2.75947	0.000465233	0.362388	0.304843	27		4	41	27	0.983243	16072	2092	0.111921
Nbe.v1.1.chr17g29050	Nbe.v1.1.chr12g12230	Nbe.v1.1.chr17g29050 (interacts with) Nbe.v1.1.chr12g12230	0.71028	0.107107	0.644737	77.2721	0.107107	3	16.0518	unknown	0.34/0.01/0.64	2.67137	0.00121362	0.37434	0.243129	44		4	42	44	0.984082	45586	962	0.0961098	2.73304	0.00107363	0.365893	0.257576	33		4	38	33	0.983495	36844	2220	0.102426
Nbe.v1.1.chr17g29050	Nbe.v1.1.chr02g12930	Nbe.v1.1.chr17g29050 (interacts with) Nbe.v1.1.chr02g12930	0.638462	0.13013	0.903614	152.613	0.13013	3	20.2528	unknown	0.10/0.00/0.90	2.67137	0.00121362	0.37434	0.243129	44		4	42	44	0.984082	45586	962	0.0961098	2.72952	0.00125497	0.366365	0.25042	35		4	35.4571	35	0.983528	38790	1622	0.0995185
Nbe.v1.1.chr17g29050	Nbe.v1.1.chr09g13010	Nbe.v1.1.chr17g29050 (interacts with) Nbe.v1.1.chr09g13010	0.835294	0.085085	0.802817	116.982	0.085085	0	14.7783	up	0.80/0.01/0.18	2.67137	0.00121362	0.37434	0.243129	44		4	42	44	0.984082	45586	962	0.0961098	2.76916	0.000490098	0.36112	0.233202	23		4	41.2609	23	0.983151	17118	1174	0.11386
Nbe.v1.1.chr17g29050	Nbe.v1.1.chr13g27520	Nbe.v1.1.chr17g29050 (interacts with) Nbe.v1.1.chr13g27520	0.793103	0.145145	0.817391	202.834	0.145145	0	20.4659	up	0.82/0.01/0.17	2.67137	0.00121362	0.37434	0.243129	44		4	42	44	0.984082	45586	962	0.0961098	2.55242	0.00270672	0.391785	0.181643	46		4	35.7174	46	0.985215	83898	766	0.0756724
Nbe.v1.1.chr17g29050	Nbe.v1.1.chr01g21470	Nbe.v1.1.chr17g29050 (interacts with) Nbe.v1.1.chr01g21470	0.798861	0.527528	0.957245	109.945	0.527528	0	14.2651	up	0.96/0.00/0.04	2.67137	0.00121362	0.37434	0.243129	44		4	42	44	0.984082	45586	962	0.0961098	2.75947	0.000331083	0.362388	0.226316	20		4	40.85	20	0.983243	11224	2398	0.114747
Nbe.v1.1.chr09g31460	Nbe.v1.1.chr18g18540	Nbe.v1.1.chr09g31460 (interacts with) Nbe.v1.1.chr18g18540	0.645833	0.288288	0.784946	405.689	0.288288	3	22.0983	unknown	0.21/0.01/0.78	2.45286	0.00529907	0.407687	0.121564	44		4	36.2045	44	0.986163	134846	1074	0.0617049	2.49339	0.00237234	0.40106	0.144615	26		4	41.8846	26	0.985777	63908	1072	0.0758082
Nbe.v1.1.chr09g31460	Nbe.v1.1.chr06g07090	Nbe.v1.1.chr09g31460 (interacts with) Nbe.v1.1.chr06g07090	0.533402	0.973974	0.953757	107.654	0.973974	3	137.353	unknown	0.05/0.00/0.95	2.45286	0.00529907	0.407687	0.121564	44		4	36.2045	44	0.986163	134846	1074	0.0617049	2.61586	0.00186737	0.382284	0.253754	37		4	39.0541	37	0.984611	56294	1136	0.0929858
Nbe.v1.1.chr09g31460	Nbe.v1.1.chr03g40710	Nbe.v1.1.chr09g31460 (interacts with) Nbe.v1.1.chr03g40710	0.840909	0.088088	0.513514	606.537	0.088088	0	14.101	up	0.51/0.08/0.41	2.45286	0.00529907	0.407687	0.121564	44		4	36.2045	44	0.986163	134846	1074	0.0617049	2.49515	0.00298948	0.400777	0.211694	32		4	36.0625	32	0.98576	73370	1046	0.0666667
Nbe.v1.1.chr09g31460	Nbe.v1.1.chr17g14580	Nbe.v1.1.chr09g31460 (interacts with) Nbe.v1.1.chr17g14580	0.74359	0.078078	0.637931	293.008	0.078078	3	17.863	unknown	0.24/0.12/0.64	2.45286	0.00529907	0.407687	0.121564	44		4	36.2045	44	0.986163	134846	1074	0.0617049	2.48018	0.00395869	0.403197	0.153659	41		4	36.0488	41	0.985903	100034	1962	0.0649088
Nbe.v1.1.chr09g31460	Nbe.v1.1.chr09g41240	Nbe.v1.1.chr09g31460 (interacts with) Nbe.v1.1.chr09g41240	0.76	0.05005	0.947368	862.08	0.05005	3	31.2215	unknown	0.03/0.03/0.95	2.45286	0.00529907	0.407687	0.121564	44		4	36.2045	44	0.986163	134846	1074	0.0617049	2.55507	0.00135382	0.391379	0.215726	32		4	44.3438	32	0.98519	41438	640	0.0900025
Nbe.v1.1.chr09g31460	Nbe.v1.1.chr09g16270	Nbe.v1.1.chr09g31460 (interacts with) Nbe.v1.1.chr09g16270	0.588235	0.068068	0.9	620.804	0.068068	3	24.6729	unknown	0.05/0.05/0.90	2.45286	0.00529907	0.407687	0.121564	44		4	36.2045	44	0.986163	134846	1074	0.0617049	2.64758	0.0019487	0.377704	0.293333	25		4	29.8	25	0.984309	51186	2336	0.0785224
Nbe.v1.1.chr09g31460	Nbe.v1.1.chr10g27930	Nbe.v1.1.chr09g31460 (interacts with) Nbe.v1.1.chr10g27930	0.647059	0.051051	0.606061	520.087	0.051051	0	12.0282	up	0.61/0.00/0.39	2.45286	0.00529907	0.407687	0.121564	44		4	36.2045	44	0.986163	134846	1074	0.0617049	2.57357	0.00210319	0.388566	0.0688406	24		4	31.3333	24	0.985014	47352	354	0.068016
Nbe.v1.1.chr09g31460	Nbe.v1.1.chr07g27910	Nbe.v1.1.chr09g31460 (interacts with) Nbe.v1.1.chr07g27910	0.517857	0.056056	0.896552	572.391	0.056056	3	30.9888	unknown	0.00/0.10/0.90	2.45286	0.00529907	0.407687	0.121564	44		4	36.2045	44	0.986163	134846	1074	0.0617049	2.67577	0.00132611	0.373724	0.163158	20		4	32.55	20	0.98404	30368	564	0.0905292
Nbe.v1.1.chr02g15000	Nbe.v1.1.chr09g31460	Nbe.v1.1.chr02g15000 (interacts with) Nbe.v1.1.chr09g31460	1	0.089089	0.47191	487.174	0.089089	0	14.109	up	0.47/0.26/0.27	2.87665	0.000728346	0.347626	0.337209	44		4	39.1136	44	0.982127	26676	1184	0.129088	2.45286	0.00529907	0.407687	0.121564	44		4	36.2045	44	0.986163	134846	1074	0.0617049
Nbe.v1.1.chr02g15000	Nbe.v1.1.chr06g30210	Nbe.v1.1.chr02g15000 (interacts with) Nbe.v1.1.chr06g30210	0.897849	0.186186	0.377246	44.9108	0.186186	3	6.47531	unknown	0.37/0.25/0.38	2.87665	0.000728346	0.347626	0.337209	44		4	39.1136	44	0.982127	26676	1184	0.129088	2.79559	0.000665394	0.357706	0.385027	34		4	41.5	34	0.982899	26422	1498	0.133013
Nbe.v1.1.chr02g15000	Nbe.v1.1.chr09g39930	Nbe.v1.1.chr02g15000 (interacts with) Nbe.v1.1.chr09g39930	0.944954	0.109109	0.553398	72.9025	0.109109	3	9.28727	unknown	0.25/0.19/0.55	2.87665	0.000728346	0.347626	0.337209	44		4	39.1136	44	0.982127	26676	1184	0.129088	2.94361	0.000226361	0.339719	0.408602	31		4	42.3548	31	0.981489	10160	1316	0.162279
Nbe.v1.1.chr02g15000	Nbe.v1.1.chr11g29720	Nbe.v1.1.chr02g15000 (interacts with) Nbe.v1.1.chr11g29720	0.748227	0.564565	0.535545	65.5667	0.564565	3	19.1448	unknown	0.45/0.01/0.54	2.87665	0.000728346	0.347626	0.337209	44		4	39.1136	44	0.982127	26676	1184	0.129088	3.00352	0.00023908	0.332942	0.407407	28		5	41.9286	28	0.980919	9646	1666	0.150822
Nbe.v1.1.chr02g15000	Nbe.v1.1.chr17g19600	Nbe.v1.1.chr02g15000 (interacts with) Nbe.v1.1.chr17g19600	0.588889	0.36036	0.891509	39.3272	0.36036	3	12.9553	unknown	0.08/0.03/0.89	2.87665	0.000728346	0.347626	0.337209	44		4	39.1136	44	0.982127	26676	1184	0.129088	2.90308	0.000606781	0.344461	0.298246	39		4	39.0256	39	0.981875	21914	1238	0.125082
Nbe.v1.1.chr02g15000	Nbe.v1.1.chr17g00410	Nbe.v1.1.chr02g15000 (interacts with) Nbe.v1.1.chr17g00410	0.925466	0.161161	0.536913	125.841	0.161161	0	9.33	up	0.54/0.13/0.33	2.87665	0.000728346	0.347626	0.337209	44		4	39.1136	44	0.982127	26676	1184	0.129088	2.77269	0.00117848	0.360661	0.322581	31		4	38.3226	31	0.983117	35098	1522	0.127318
Nbe.v1.1.chr02g15000	Nbe.v1.1.chr07g14600	Nbe.v1.1.chr02g15000 (interacts with) Nbe.v1.1.chr07g14600	0.95935	0.123123	0.694915	43.1356	0.123123	0	10.315	up	0.69/0.01/0.30	2.87665	0.000728346	0.347626	0.337209	44		4	39.1136	44	0.982127	26676	1184	0.129088	2.9207	0.000417813	0.342383	0.362821	40		4	41.025	40	0.981708	16960	1286	0.143947
Nbe.v1.1.chr02g15000	Nbe.v1.1.chr18g27370	Nbe.v1.1.chr02g15000 (interacts with) Nbe.v1.1.chr18g27370	0.787037	0.108108	0.564706	114.348	0.108108	0	21.4588	up	0.56/0.06/0.38	2.87665	0.000728346	0.347626	0.337209	44		4	39.1136	44	0.982127	26676	1184	0.129088	2.66432	0.00211483	0.375331	0.242081	52		4	35.5769	52	0.984149	66242	1240	0.0956369
Nbe.v1.1.chr02g15000	Nbe.v1.1.chr03g15980	Nbe.v1.1.chr02g15000 (interacts with) Nbe.v1.1.chr03g15980	0.921986	0.141141	0.446154	37.7187	0.141141	3	12.7665	unknown	0.35/0.21/0.45	2.87665	0.000728346	0.347626	0.337209	44		4	39.1136	44	0.982127	26676	1184	0.129088	2.97797	0.00026119	0.335799	0.397701	30		4	42.3333	30	0.981162	10744	1504	0.155637
Nbe.v1.1.chr02g15000	Nbe.v1.1.chr04g35310	Nbe.v1.1.chr02g15000 (interacts with) Nbe.v1.1.chr04g35310	0.76699	0.103103	0.632911	158.123	0.103103	3	23.4974	unknown	0.35/0.01/0.63	2.87665	0.000728346	0.347626	0.337209	44		4	39.1136	44	0.982127	26676	1184	0.129088	2.62819	0.00283564	0.380489	0.253694	75	12	4	41.24	75	0.984493	98690	1318	0.0998547
Nbe.v1.1.chr02g15000	Nbe.v1.1.chr15g05955	Nbe.v1.1.chr02g15000 (interacts with) Nbe.v1.1.chr15g05955	0.84058	0.621622	0.812261	38.4366	0.621622	0	18.2421	up	0.81/0.00/0.19	2.87665	0.000728346	0.347626	0.337209	44		4	39.1136	44	0.982127	26676	1184	0.129088	2.8696	0.000381578	0.34848	0.359606	29		4	41.9655	29	0.982194	14178	1244	0.138959
Nbe.v1.1.chr02g15000	Nbe.v1.1.chr07g01500	Nbe.v1.1.chr02g15000 (interacts with) Nbe.v1.1.chr07g01500	0.942431	0.469469	0.773756	109.208	0.469469	0	13.2001	up	0.77/0.00/0.22	2.87665	0.000728346	0.347626	0.337209	44		4	39.1136	44	0.982127	26676	1184	0.129088	2.84229	0.000403352	0.351829	0.320158	23		4	39.9565	23	0.982454	14366	2008	0.138107
Nbe.v1.1.chr02g15000	Nbe.v1.1.chr16g06830	Nbe.v1.1.chr02g15000 (interacts with) Nbe.v1.1.chr16g06830	0.828947	0.076076	0.492063	76.8182	0.076076	3	12.7594	up	0.49/0.02/0.49	2.87665	0.000728346	0.347626	0.337209	44		4	39.1136	44	0.982127	26676	1184	0.129088	2.79824	0.000814512	0.357368	0.32656	53		4	44.7925	53	0.982874	34116	1506	0.12477
Nbe.v1.1.chr02g15000	Nbe.v1.1.chr18g09130	Nbe.v1.1.chr02g15000 (interacts with) Nbe.v1.1.chr18g09130	0.51976	0.835836	0.670507	17.3601	0.835836	3	45.9677	unknown	0.33/0.00/0.67	2.87665	0.000728346	0.347626	0.337209	44		4	39.1136	44	0.982127	26676	1184	0.129088	2.89427	0.000922883	0.34551	0.340404	45		4	38.6444	45	0.981959	31222	1658	0.129679
Nbe.v1.1.chr02g15000	Nbe.v1.1.chr01g33260	Nbe.v1.1.chr02g15000 (interacts with) Nbe.v1.1.chr01g33260	0.969136	0.162162	0.738854	177.011	0.162162	0	11.7292	up	0.74/0.03/0.24	2.87665	0.000728346	0.347626	0.337209	44		4	39.1136	44	0.982127	26676	1184	0.129088	2.68987	0.00218922	0.371765	0.252874	30		4	42.2667	30	0.983906	57866	1984	0.105583
Nbe.v1.1.chr02g15000	Nbe.v1.1.chr12g23920	Nbe.v1.1.chr02g15000 (interacts with) Nbe.v1.1.chr12g23920	0.642045	0.352352	0.774336	77.1383	0.352352	0	15.4738	up	0.77/0.00/0.23	2.87665	0.000728346	0.347626	0.337209	44		4	39.1136	44	0.982127	26676	1184	0.129088	2.75419	0.00145372	0.363084	0.286869	45		4	42.5556	45	0.983293	44570	1248	0.110248
Nbe.v1.1.chr02g15000	Nbe.v1.1.chr08g10950	Nbe.v1.1.chr02g15000 (interacts with) Nbe.v1.1.chr08g10950	0.943396	0.106106	0.46	86.0633	0.106106	3	6.85274	unknown	0.40/0.14/0.46	2.87665	0.000728346	0.347626	0.337209	44		4	39.1136	44	0.982127	26676	1184	0.129088	2.96476	0.000115317	0.337296	0.463158	20		4	48.1	20	0.981288	5232	2050	0.17619
Nbe.v1.1.chr02g15000	Nbe.v1.1.chr14g16670	Nbe.v1.1.chr02g15000 (interacts with) Nbe.v1.1.chr14g16670	0.646667	0.45045	0.920962	52.3795	0.45045	0	14.4345	up	0.92/0.01/0.07	2.87665	0.000728346	0.347626	0.337209	44		4	39.1136	44	0.982127	26676	1184	0.129088	2.94097	0.000603953	0.340024	0.495385	26		4	43.7308	26	0.981515	15592	1660	0.164877
Nbe.v1.1.chr02g15000	Nbe.v1.1.chr09g37300	Nbe.v1.1.chr02g15000 (interacts with) Nbe.v1.1.chr09g37300	0.95082	0.061061	0.568966	92.0335	0.061061	3	9.54134	unknown	0.33/0.10/0.57	2.87665	0.000728346	0.347626	0.337209	44		4	39.1136	44	0.982127	26676	1184	0.129088	2.80705	0.00056449	0.356246	0.347578	27		4	38.0741	27	0.98279	17600	1250	0.130711
Nbe.v1.1.chr02g15000	Nbe.v1.1.chr17g54260	Nbe.v1.1.chr02g15000 (interacts with) Nbe.v1.1.chr17g54260	0.585093	0.805806	0.687898	27.1771	0.805806	3	27.6642	unknown	0.31/0.00/0.69	2.87665	0.000728346	0.347626	0.337209	44		4	39.1136	44	0.982127	26676	1184	0.129088	2.82643	0.000991535	0.353803	0.318182	45		4	38.5556	45	0.982605	34552	1144	0.117907
Nbe.v1.1.chr02g15000	Nbe.v1.1.chr11g33480	Nbe.v1.1.chr02g15000 (interacts with) Nbe.v1.1.chr11g33480	0.932886	0.149149	0.546763	61.5176	0.149149	0	17.8706	up	0.55/0.00/0.45	2.87665	0.000728346	0.347626	0.337209	44		4	39.1136	44	0.982127	26676	1184	0.129088	2.85815	0.000567576	0.349877	0.327796	43		4	44.2326	43	0.982303	21870	1256	0.128583
Nbe.v1.1.chr02g15000	Nbe.v1.1.chr14g13290	Nbe.v1.1.chr02g15000 (interacts with) Nbe.v1.1.chr14g13290	0.647436	0.156156	0.881188	61.8679	0.156156	3	34.3959	unknown	0.07/0.05/0.88	2.87665	0.000728346	0.347626	0.337209	44		4	39.1136	44	0.982127	26676	1184	0.129088	2.7163	0.0012581	0.368148	0.336656	43		4	44.0465	43	0.983654	47754	1260	0.121675
Nbe.v1.1.chr02g15000	Nbe.v1.1.chr15g17400	Nbe.v1.1.chr02g15000 (interacts with) Nbe.v1.1.chr15g17400	0.935065	0.308308	0.711806	79.4521	0.308308	0	16.5106	up	0.71/0.00/0.28	2.87665	0.000728346	0.347626	0.337209	44		4	39.1136	44	0.982127	26676	1184	0.129088	2.70837	0.00121678	0.369226	0.255061	39		4	35.6923	39	0.98373	39308	1986	0.101687
Nbe.v1.1.chr02g15000	Nbe.v1.1.chr13g27380	Nbe.v1.1.chr02g15000 (interacts with) Nbe.v1.1.chr13g27380	0.959596	0.198198	0.821053	96.9313	0.198198	3	9.82691	unknown	0.09/0.08/0.82	2.87665	0.000728346	0.347626	0.337209	44		4	39.1136	44	0.982127	26676	1184	0.129088	2.82379	0.00114966	0.354134	0.329032	31		4	35.6774	31	0.982631	33076	1508	0.130687
Nbe.v1.1.chr02g15000	Nbe.v1.1.chr14g30990	Nbe.v1.1.chr02g15000 (interacts with) Nbe.v1.1.chr14g30990	0.949675	0.616617	0.671795	51.3551	0.616617	0	18.5661	up	0.67/0.00/0.33	2.87665	0.000728346	0.347626	0.337209	44		4	39.1136	44	0.982127	26676	1184	0.129088	3.00969	0.000171978	0.33226	0.437229	22		4	43.9091	22	0.98086	6326	1804	0.174937
Nbe.v1.1.chr02g15000	Nbe.v1.1.chr16g00550	Nbe.v1.1.chr02g15000 (interacts with) Nbe.v1.1.chr16g00550	0.939044	0.607608	0.724561	43.1225	0.607608	0	17.422	up	0.72/0.00/0.28	2.87665	0.000728346	0.347626	0.337209	44		4	39.1136	44	0.982127	26676	1184	0.129088	3.00441	0.000166014	0.332845	0.422925	23		4	37.7826	23	0.98091	5384	1936	0.160777
Nbe.v1.1.chr02g15000	Nbe.v1.1.chr06g29640	Nbe.v1.1.chr02g15000 (interacts with) Nbe.v1.1.chr06g29640	0.983784	0.185185	0.747253	156.457	0.185185	3	11.3997	unknown	0.03/0.23/0.75	2.87665	0.000728346	0.347626	0.337209	44		4	39.1136	44	0.982127	26676	1184	0.129088	2.80088	0.00136332	0.357031	0.296667	25		4	31.88	25	0.982849	31896	1648	0.111972
Nbe.v1.1.chr02g15000	Nbe.v1.1.chr14g29850	Nbe.v1.1.chr02g15000 (interacts with) Nbe.v1.1.chr14g29850	0.977528	0.089089	0.471264	72.4113	0.089089	3	9.68886	unknown	0.46/0.07/0.47	2.87665	0.000728346	0.347626	0.337209	44		4	39.1136	44	0.982127	26676	1184	0.129088	2.93744	0.000344907	0.340432	0.219048	21		4	34.5238	21	0.981548	10084	2204	0.121563
Nbe.v1.1.chr02g15000	Nbe.v1.1.chr04g13410	Nbe.v1.1.chr02g15000 (interacts with) Nbe.v1.1.chr04g13410	0.949275	0.138138	0.564885	92.1721	0.138138	0	19.4363	up	0.56/0.02/0.41	2.87665	0.000728346	0.347626	0.337209	44		4	39.1136	44	0.982127	26676	1184	0.129088	2.92952	0.000340379	0.341353	0.319048	21		4	40.381	21	0.981624	12636	2214	0.142186
Nbe.v1.1.chr02g15000	Nbe.v1.1.chr08g21460	Nbe.v1.1.chr02g15000 (interacts with) Nbe.v1.1.chr08g21460	1	0.062062	0.887097	94.5002	0.062062	3	22.5172	unknown	0.02/0.10/0.89	2.87665	0.000728346	0.347626	0.337209	44		4	39.1136	44	0.982127	26676	1184	0.129088	2.71894	0.000995101	0.36779	0.332308	26		4	44	26	0.983629	29916	1154	0.123596
Nbe.v1.1.chr02g15000	Nbe.v1.1.chr19g31040	Nbe.v1.1.chr02g15000 (interacts with) Nbe.v1.1.chr19g31040	0.812312	0.666667	0.521257	62.3241	0.666667	3	31.6059	unknown	0.48/0.00/0.52	2.87665	0.000728346	0.347626	0.337209	44		4	39.1136	44	0.982127	26676	1184	0.129088	2.74097	0.00136503	0.364834	0.312605	35		4	36.5429	35	0.983419	40734	1662	0.113487
Nbe.v1.1.chr02g15000	Nbe.v1.1.chr11g09520	Nbe.v1.1.chr02g15000 (interacts with) Nbe.v1.1.chr11g09520	0.988506	0.174174	0.813953	133.452	0.174174	3	27.2473	unknown	0.17/0.01/0.81	2.87665	0.000728346	0.347626	0.337209	44		4	39.1136	44	0.982127	26676	1184	0.129088	2.81057	0.000868534	0.355799	0.278075	34		4	34.2059	34	0.982756	26658	1156	0.109284
Nbe.v1.1.chr02g15000	Nbe.v1.1.chr04g20330	Nbe.v1.1.chr02g15000 (interacts with) Nbe.v1.1.chr04g20330	0.860294	0.136136	0.598291	37.6902	0.136136	3	10.3184	unknown	0.38/0.02/0.60	2.87665	0.000728346	0.347626	0.337209	44		4	39.1136	44	0.982127	26676	1184	0.129088	2.91454	0.000225885	0.343108	0.384615	26		4	44.8462	26	0.981766	9118	1924	0.160739
Nbe.v1.1.chr02g15000	Nbe.v1.1.chr05g04580	Nbe.v1.1.chr02g15000 (interacts with) Nbe.v1.1.chr05g04580	0.977778	0.09009	0.579545	189.434	0.09009	3	17.9282	unknown	0.40/0.02/0.58	2.87665	0.000728346	0.347626	0.337209	44		4	39.1136	44	0.982127	26676	1184	0.129088	2.63084	0.00217307	0.380107	0.210976	41		4	35.9756	41	0.984468	59458	1966	0.0854528
Nbe.v1.1.chr02g15000	Nbe.v1.1.chr17g36740	Nbe.v1.1.chr02g15000 (interacts with) Nbe.v1.1.chr17g36740	0.989362	0.094094	0.612903	82.6074	0.094094	3	7.59971	unknown	0.19/0.19/0.61	2.87665	0.000728346	0.347626	0.337209	44		4	39.1136	44	0.982127	26676	1184	0.129088	2.82731	0.000638259	0.353693	0.306667	25		4	37.4	25	0.982597	19986	1992	0.117116
Nbe.v1.1.chr02g15000	Nbe.v1.1.chr10g17870	Nbe.v1.1.chr02g15000 (interacts with) Nbe.v1.1.chr10g17870	0.558824	0.102102	0.929825	47.9474	0.102102	0	10.0336	up	0.93/0.02/0.05	2.87665	0.000728346	0.347626	0.337209	44		4	39.1136	44	0.982127	26676	1184	0.129088	3.05727	0.000143569	0.327089	0.341991	22		4	42.1364	22	0.980407	5598	1512	0.160214
Nbe.v1.1.chr02g15000	Nbe.v1.1.chr06g38470	Nbe.v1.1.chr02g15000 (interacts with) Nbe.v1.1.chr06g38470	0.970149	0.134134	0.976923	304.551	0.134134	3	26.2188	unknown	0.02/0.00/0.98	2.87665	0.000728346	0.347626	0.337209	44		4	39.1136	44	0.982127	26676	1184	0.129088	2.63612	0.00193724	0.379345	0.213225	39		4	38.0513	39	0.984418	56202	942	0.0910318
Nbe.v1.1.chr03g36690	Nbe.v1.1.chr17g01160	Nbe.v1.1.chr03g36690 (interacts with) Nbe.v1.1.chr17g01160	0.76506	0.332332	0.629921	90.1392	0.332332	0	36.4517	up	0.63/0.00/0.37	2.72159	0.00123261	0.367433	0.245243	44		4	37.5682	44	0.983604	40618	1304	0.104647	2.56123	0.00225591	0.390437	0.246599	49		4	43.6531	49	0.985131	81672	300	0.0924853
Nbe.v1.1.chr03g36690	Nbe.v1.1.chr07g02190	Nbe.v1.1.chr03g36690 (interacts with) Nbe.v1.1.chr07g02190	0.717172	0.099099	0.380282	61.035	0.099099	3	10.3811	unknown	0.32/0.30/0.38	2.72159	0.00123261	0.367433	0.245243	44		4	37.5682	44	0.983604	40618	1304	0.104647	2.77621	0.000817285	0.360203	0.337763	43		4	44.6279	43	0.983084	31220	808	0.130491
Nbe.v1.1.chr03g36690	Nbe.v1.1.chr14g18170	Nbe.v1.1.chr03g36690 (interacts with) Nbe.v1.1.chr14g18170	0.881188	0.101101	0.707865	136.229	0.101101	0	10.1193	up	0.71/0.08/0.21	2.72159	0.00123261	0.367433	0.245243	44		4	37.5682	44	0.983604	40618	1304	0.104647	2.60352	0.00183788	0.384095	0.205575	42		4	35.881	42	0.984728	55362	1532	0.0811786
Nbe.v1.1.chr03g36690	Nbe.v1.1.chr12g31820	Nbe.v1.1.chr03g36690 (interacts with) Nbe.v1.1.chr12g31820	0.951049	0.286286	0.720588	159.974	0.286286	0	18.2117	up	0.72/0.01/0.27	2.72159	0.00123261	0.367433	0.245243	44		4	37.5682	44	0.983604	40618	1304	0.104647	2.67313	0.00157226	0.374094	0.232184	30		4	35.6667	30	0.984065	43594	1520	0.0948582
Nbe.v1.1.chr03g36690	Nbe.v1.1.chr07g05500	Nbe.v1.1.chr03g36690 (interacts with) Nbe.v1.1.chr07g05500	0.788462	0.052052	0.634146	92.6891	0.052052	0	12.6808	up	0.63/0.00/0.37	2.72159	0.00123261	0.367433	0.245243	44		4	37.5682	44	0.983604	40618	1304	0.104647	2.60793	0.00202657	0.383446	0.22961	48		4	37.6042	48	0.984686	64558	1236	0.088066
Nbe.v1.1.chr03g36690	Nbe.v1.1.chr09g37020	Nbe.v1.1.chr03g36690 (interacts with) Nbe.v1.1.chr09g37020	0.845395	0.304304	0.494163	84.7333	0.304304	3	8.82646	unknown	0.44/0.06/0.49	2.72159	0.00123261	0.367433	0.245243	44		4	37.5682	44	0.983604	40618	1304	0.104647	2.85286	0.000729535	0.350525	0.321937	27		4	34.2593	27	0.982354	22132	1814	0.123102
Nbe.v1.1.chr03g36690	Nbe.v1.1.chr07g01500	Nbe.v1.1.chr03g36690 (interacts with) Nbe.v1.1.chr07g01500	0.817102	0.421421	0.851744	73.9662	0.421421	3	13.9115	unknown	0.11/0.04/0.85	2.72159	0.00123261	0.367433	0.245243	44		4	37.5682	44	0.983604	40618	1304	0.104647	2.84229	0.000403352	0.351829	0.320158	23		4	39.9565	23	0.982454	14366	2008	0.138107
Nbe.v1.1.chr03g36690	Nbe.v1.1.chr17g17400	Nbe.v1.1.chr03g36690 (interacts with) Nbe.v1.1.chr17g17400	0.941176	0.136136	0.742188	578.139	0.136136	0	17.0488	up	0.74/0.01/0.25	2.72159	0.00123261	0.367433	0.245243	44		4	37.5682	44	0.983604	40618	1304	0.104647	2.49604	0.00449985	0.400635	0.128788	33		4	38.8788	33	0.985752	122804	722	0.0705234
Nbe.v1.1.chr03g36690	Nbe.v1.1.chr09g13220	Nbe.v1.1.chr03g36690 (interacts with) Nbe.v1.1.chr09g13220	0.833333	0.06006	0.8	66.9747	0.06006	0	9.72939	up	0.80/0.00/0.20	2.72159	0.00123261	0.367433	0.245243	44		4	37.5682	44	0.983604	40618	1304	0.104647	2.81498	0.000693559	0.355243	0.320856	34		4	41	34	0.982714	23778	1802	0.129747
Nbe.v1.1.chr03g36690	Nbe.v1.1.chr19g24050	Nbe.v1.1.chr03g36690 (interacts with) Nbe.v1.1.chr19g24050	0.95122	0.082082	0.538462	73.1232	0.082082	3	8.75988	unknown	0.19/0.27/0.54	2.72159	0.00123261	0.367433	0.245243	44		4	37.5682	44	0.983604	40618	1304	0.104647	2.72952	0.00120541	0.366365	0.246032	28		4	35.2857	28	0.983528	34486	2052	0.107907
Nbe.v1.1.chr03g36690	Nbe.v1.1.chr13g20880	Nbe.v1.1.chr03g36690 (interacts with) Nbe.v1.1.chr13g20880	0.791822	0.269269	0.661972	120.942	0.269269	0	14.2199	up	0.66/0.01/0.32	2.72159	0.00123261	0.367433	0.245243	44		4	37.5682	44	0.983604	40618	1304	0.104647	2.74978	0.0014084	0.363665	0.283077	26		4	34.7692	26	0.983335	34542	1816	0.112035
Nbe.v1.1.chr03g36690	Nbe.v1.1.chr03g36680	Nbe.v1.1.chr03g36690 (interacts with) Nbe.v1.1.chr03g36680	0.616935	0.496496	0.72549	94.144	0.496496	0	24.726	up	0.73/0.00/0.27	2.72159	0.00123261	0.367433	0.245243	44		4	37.5682	44	0.983604	40618	1304	0.104647	2.71982	0.00084341	0.367671	0.238655	35		4	40.4571	35	0.983621	29040	1306	0.0989172
Nbe.v1.1.chr03g36690	Nbe.v1.1.chr18g19990	Nbe.v1.1.chr03g36690 (interacts with) Nbe.v1.1.chr18g19990	0.888112	0.286286	0.677165	233.411	0.286286	0	14.0641	up	0.68/0.00/0.32	2.72159	0.00123261	0.367433	0.245243	44		4	37.5682	44	0.983604	40618	1304	0.104647	2.59207	0.00250334	0.385792	0.183333	25		4	37.12	25	0.984837	68204	478	0.0801728
Nbe.v1.1.chr03g36690	Nbe.v1.1.chr13g27380	Nbe.v1.1.chr03g36690 (interacts with) Nbe.v1.1.chr13g27380	0.506224	0.241241	0.795082	97.3119	0.241241	0	19.0837	up	0.80/0.00/0.20	2.72159	0.00123261	0.367433	0.245243	44		4	37.5682	44	0.983604	40618	1304	0.104647	2.82379	0.00114966	0.354134	0.329032	31		4	35.6774	31	0.982631	33076	1508	0.130687
Nbe.v1.1.chr03g36690	Nbe.v1.1.chr14g02130	Nbe.v1.1.chr03g36690 (interacts with) Nbe.v1.1.chr14g02130	0.882353	0.17017	0.74	82.5771	0.17017	0	11.2711	up	0.74/0.02/0.24	2.72159	0.00123261	0.367433	0.245243	44		4	37.5682	44	0.983604	40618	1304	0.104647	2.72511	0.000690884	0.366958	0.304843	27		4	37.6667	27	0.98357	22626	1818	0.106704
Nbe.v1.1.chr03g36690	Nbe.v1.1.chr15g26690	Nbe.v1.1.chr03g36690 (interacts with) Nbe.v1.1.chr15g26690	0.808696	0.115115	0.741935	225.691	0.115115	0	10.3154	up	0.74/0.01/0.25	2.72159	0.00123261	0.367433	0.245243	44		4	37.5682	44	0.983604	40618	1304	0.104647	2.67401	0.000785823	0.37397	0.264493	24		4	39.6667	24	0.984057	21820	1006	0.105949
Nbe.v1.1.chr03g36690	Nbe.v1.1.chr15g28510	Nbe.v1.1.chr03g36690 (interacts with) Nbe.v1.1.chr15g28510	0.913669	0.139139	0.590551	150.28	0.139139	3	20.7284	unknown	0.41/0.00/0.59	2.72159	0.00123261	0.367433	0.245243	44		4	37.5682	44	0.983604	40618	1304	0.104647	2.78062	0.000668869	0.359632	0.262069	30		4	37.9667	30	0.983042	20222	1328	0.10725
Nbe.v1.1.chr03g36690	Nbe.v1.1.chr06g03710	Nbe.v1.1.chr03g36690 (interacts with) Nbe.v1.1.chr06g03710	0.980769	0.052052	0.745098	99.1807	0.052052	3	10.7126	unknown	0.25/0.00/0.75	2.72159	0.00123261	0.367433	0.245243	44		4	37.5682	44	0.983604	40618	1304	0.104647	2.89692	0.00043445	0.345195	0.226316	20		4	37.3	20	0.981934	11504	1938	0.12055
Nbe.v1.1.chr03g36690	Nbe.v1.1.chr04g04710	Nbe.v1.1.chr03g36690 (interacts with) Nbe.v1.1.chr04g04710	0.87963	0.324324	0.57193	91.1295	0.324324	0	23.8944	up	0.57/0.00/0.43	2.72159	0.00123261	0.367433	0.245243	44		4	37.5682	44	0.983604	40618	1304	0.104647	2.80441	0.000384143	0.356582	0.335979	28		4	48.6071	28	0.982815	14626	1310	0.135774
Nbe.v1.1.chr03g36690	Nbe.v1.1.chr09g22730	Nbe.v1.1.chr03g36690 (interacts with) Nbe.v1.1.chr09g22730	0.891304	0.184184	0.567073	237.355	0.184184	3	12.6398	unknown	0.40/0.04/0.57	2.72159	0.00123261	0.367433	0.245243	44		4	37.5682	44	0.983604	40618	1304	0.104647	2.65639	0.00235896	0.376451	0.18254	28		4	31.4286	28	0.984225	58398	2056	0.0820589
Nbe.v1.1.chr03g36690	Nbe.v1.1.chr02g25980	Nbe.v1.1.chr03g36690 (interacts with) Nbe.v1.1.chr02g25980	0.964169	0.307307	0.841216	182.23	0.307307	3	14.3335	unknown	0.16/0.00/0.84	2.72159	0.00123261	0.367433	0.245243	44		4	37.5682	44	0.983604	40618	1304	0.104647	2.72863	0.000846876	0.366484	0.252964	23		4	40.1304	23	0.983537	25118	2206	0.106447
Nbe.v1.1.chr03g36690	Nbe.v1.1.chr13g20740	Nbe.v1.1.chr03g36690 (interacts with) Nbe.v1.1.chr13g20740	0.835	0.2002	0.580838	105.906	0.2002	0	12.9635	up	0.58/0.02/0.40	2.72159	0.00123261	0.367433	0.245243	44		4	37.5682	44	0.983604	40618	1304	0.104647	2.92423	0.000245983	0.34197	0.252632	20		4	36.75	20	0.981674	7642	2198	0.125685
Nbe.v1.1.chr03g36690	Nbe.v1.1.chr13g20360	Nbe.v1.1.chr03g36690 (interacts with) Nbe.v1.1.chr13g20360	0.820896	0.067067	0.8	80.0279	0.067067	3	13.8177	unknown	0.20/0.00/0.80	2.72159	0.00123261	0.367433	0.245243	44		4	37.5682	44	0.983604	40618	1304	0.104647	2.81938	0.000946063	0.354687	0.255172	30		4	33.4	30	0.982673	25072	1954	0.114662
Nbe.v1.1.chr03g36690	Nbe.v1.1.chr09g03050	Nbe.v1.1.chr03g36690 (interacts with) Nbe.v1.1.chr09g03050	0.884615	0.052052	0.804348	75.8229	0.052052	3	14.7715	unknown	0.20/0.00/0.80	2.72159	0.00123261	0.367433	0.245243	44		4	37.5682	44	0.983604	40618	1304	0.104647	2.81762	0.000673858	0.354909	0.326984	36		4	39.1389	36	0.982689	23122	1880	0.129599
Nbe.v1.1.chr03g36690	Nbe.v1.1.chr06g32510	Nbe.v1.1.chr03g36690 (interacts with) Nbe.v1.1.chr06g32510	0.863014	0.073073	0.571429	108.698	0.073073	0	9.63235	up	0.57/0.00/0.43	2.72159	0.00123261	0.367433	0.245243	44		4	37.5682	44	0.983604	40618	1304	0.104647	2.70925	0.00131667	0.369106	0.166154	26		4	35.1538	26	0.983721	38014	2320	0.0956822
Nbe.v1.1.chr03g36690	Nbe.v1.1.chr11g18440	Nbe.v1.1.chr03g36690 (interacts with) Nbe.v1.1.chr11g18440	0.867133	0.143143	0.653226	76.0591	0.143143	0	14.57	up	0.65/0.01/0.34	2.72159	0.00123261	0.367433	0.245243	44		4	37.5682	44	0.983604	40618	1304	0.104647	2.73921	0.000923674	0.365069	0.23908	30		4	40.1333	30	0.983436	27738	2240	0.105061
Nbe.v1.1.chr03g36690	Nbe.v1.1.chr14g21110	Nbe.v1.1.chr03g36690 (interacts with) Nbe.v1.1.chr14g21110	0.954545	0.088088	0.666667	258.068	0.088088	0	20.4254	up	0.67/0.00/0.33	2.72159	0.00123261	0.367433	0.245243	44		4	37.5682	44	0.983604	40618	1304	0.104647	2.59912	0.00129642	0.384746	0.189516	32		4	37.375	32	0.98477	36424	1780	0.08125
Nbe.v1.1.chr03g36690	Nbe.v1.1.chr12g07150	Nbe.v1.1.chr03g36690 (interacts with) Nbe.v1.1.chr12g07150	0.954023	0.174174	0.560241	134.839	0.174174	0	7.63642	up	0.56/0.10/0.34	2.72159	0.00123261	0.367433	0.245243	44		4	37.5682	44	0.983604	40618	1304	0.104647	2.58062	0.00244227	0.387504	0.162879	33		4	39.2121	33	0.984947	71186	484	0.0830123
Nbe.v1.1.chr13g34440	Nbe.v1.1.chr07g30230	Nbe.v1.1.chr13g34440 (interacts with) Nbe.v1.1.chr07g30230	0.985507	0.069069	0.455882	274.74	0.069069	0	12.0838	up	0.46/0.13/0.41	2.64141	0.00155479	0.378586	0.219873	44		4	40.8864	44	0.984368	49870	1460	0.0946444	2.50044	0.00301758	0.39993	0.183333	40		4	37.95	40	0.98571	76200	1452	0.0719639
Nbe.v1.1.chr13g34440	Nbe.v1.1.chr06g22640	Nbe.v1.1.chr13g34440 (interacts with) Nbe.v1.1.chr06g22640	0.547009	0.117117	0.765625	124.477	0.117117	3	16.386	unknown	0.23/0.00/0.77	2.64141	0.00155479	0.378586	0.219873	44		4	40.8864	44	0.984368	49870	1460	0.0946444	2.65815	0.00196908	0.376202	0.228986	46		4	36.4565	46	0.984208	64590	1500	0.0939601
Nbe.v1.1.chr13g34440	Nbe.v1.1.chr02g07300	Nbe.v1.1.chr13g34440 (interacts with) Nbe.v1.1.chr02g07300	0.973958	0.192192	0.935829	88.0128	0.192192	3	30.3878	unknown	0.01/0.05/0.94	2.64141	0.00155479	0.378586	0.219873	44		4	40.8864	44	0.984368	49870	1460	0.0946444	2.66696	0.00139315	0.374959	0.29372	46		4	42.9565	46	0.984124	50978	1314	0.108476
Nbe.v1.1.chr13g34440	Nbe.v1.1.chr18g13020	Nbe.v1.1.chr13g34440 (interacts with) Nbe.v1.1.chr18g13020	0.98	0.05005	0.571429	575.352	0.05005	0	12.5567	up	0.57/0.04/0.39	2.64141	0.00155479	0.378586	0.219873	44		4	40.8864	44	0.984368	49870	1460	0.0946444	2.48018	0.00277365	0.403197	0.196697	37		3	38.0541	37	0.985903	65536	1078	0.0688138
Nbe.v1.1.chr13g34440	Nbe.v1.1.chr16g29960	Nbe.v1.1.chr13g34440 (interacts with) Nbe.v1.1.chr16g29960	0.694444	0.072072	0.78	152.497	0.072072	0	11.1985	up	0.78/0.00/0.22	2.64141	0.00155479	0.378586	0.219873	44		4	40.8864	44	0.984368	49870	1460	0.0946444	2.87577	0.000326123	0.347733	0.326667	25		4	37.64	25	0.982136	12156	1768	0.136873
Nbe.v1.1.chr13g34440	Nbe.v1.1.chr19g38470	Nbe.v1.1.chr13g34440 (interacts with) Nbe.v1.1.chr19g38470	1	0.069069	0.782609	131.909	0.069069	3	11.8214	unknown	0.13/0.09/0.78	2.64141	0.00155479	0.378586	0.219873	44		4	40.8864	44	0.984368	49870	1460	0.0946444	2.62291	0.00112703	0.381256	0.294624	31		4	44.0968	31	0.984544	35308	1808	0.104002
Nbe.v1.1.chr13g34440	Nbe.v1.1.chr02g01150	Nbe.v1.1.chr13g34440 (interacts with) Nbe.v1.1.chr02g01150	0.824818	0.137137	0.548673	115.988	0.137137	3	13.2497	unknown	0.43/0.02/0.55	2.64141	0.00155479	0.378586	0.219873	44		4	40.8864	44	0.984368	49870	1460	0.0946444	2.93833	0.000193774	0.34033	0.405797	24		4	48.6667	24	0.98154	8624	1550	0.162222
Nbe.v1.1.chr13g34440	Nbe.v1.1.chr19g27580	Nbe.v1.1.chr13g34440 (interacts with) Nbe.v1.1.chr19g27580	0.977612	0.134134	0.648855	76.6224	0.134134	3	18.5508	unknown	0.21/0.14/0.65	2.64141	0.00155479	0.378586	0.219873	44		4	40.8864	44	0.984368	49870	1460	0.0946444	2.6467	0.00129667	0.37783	0.271777	42		4	39.9762	42	0.984317	41080	826	0.0938408
Nbe.v1.1.chr13g34440	Nbe.v1.1.chr01g30790	Nbe.v1.1.chr13g34440 (interacts with) Nbe.v1.1.chr01g30790	0.524476	0.143143	0.92	113.877	0.143143	3	19.6249	unknown	0.08/0.00/0.92	2.64141	0.00155479	0.378586	0.219873	44		4	40.8864	44	0.984368	49870	1460	0.0946444	2.6326	0.00193472	0.379853	0.26087	46		4	42.1087	46	0.984451	64294	966	0.0972487
Nbe.v1.1.chr13g34440	Nbe.v1.1.chr01g21850	Nbe.v1.1.chr13g34440 (interacts with) Nbe.v1.1.chr01g21850	0.926471	0.34034	0.612698	224.972	0.34034	3	13.5772	unknown	0.31/0.07/0.61	2.64141	0.00155479	0.378586	0.219873	44		4	40.8864	44	0.984368	49870	1460	0.0946444	2.55419	0.00298306	0.391514	0.155556	36		4	39.5278	36	0.985198	80976	1602	0.0806689
Nbe.v1.1.chr13g34440	Nbe.v1.1.chr13g35060	Nbe.v1.1.chr13g34440 (interacts with) Nbe.v1.1.chr13g35060	0.912	0.125125	0.596491	77.0937	0.125125	3	13.2129	unknown	0.39/0.02/0.60	2.64141	0.00155479	0.378586	0.219873	44		4	40.8864	44	0.984368	49870	1460	0.0946444	2.8141	0.000429468	0.355354	0.325397	28		4	41.8571	28	0.982723	14966	1552	0.124205
Nbe.v1.1.chr13g34440	Nbe.v1.1.chr03g36680	Nbe.v1.1.chr13g34440 (interacts with) Nbe.v1.1.chr03g36680	0.716599	0.494494	0.861582	45.4377	0.494494	0	16.8251	up	0.86/0.00/0.14	2.64141	0.00155479	0.378586	0.219873	44		4	40.8864	44	0.984368	49870	1460	0.0946444	2.71982	0.00084341	0.367671	0.238655	35		4	40.4571	35	0.983621	29040	1306	0.0989172
Nbe.v1.1.chr13g34440	Nbe.v1.1.chr13g17170	Nbe.v1.1.chr13g34440 (interacts with) Nbe.v1.1.chr13g17170	0.785366	0.41041	0.608696	96.41	0.41041	0	16.2752	up	0.61/0.00/0.39	2.64141	0.00155479	0.378586	0.219873	44		4	40.8864	44	0.984368	49870	1460	0.0946444	2.66696	0.00121919	0.374959	0.267267	37		4	43.3514	37	0.984124	39440	1484	0.102972
Nbe.v1.1.chr13g34440	Nbe.v1.1.chr03g42740	Nbe.v1.1.chr13g34440 (interacts with) Nbe.v1.1.chr03g42740	0.508197	0.183183	0.88172	91.9344	0.183183	0	11.4714	up	0.88/0.00/0.12	2.64141	0.00155479	0.378586	0.219873	44		4	40.8864	44	0.984368	49870	1460	0.0946444	2.72599	0.000979267	0.366839	0.235736	37		4	42.2703	37	0.983562	34550	1538	0.0999297
Nbe.v1.1.chr13g34440	Nbe.v1.1.chr18g19990	Nbe.v1.1.chr13g34440 (interacts with) Nbe.v1.1.chr18g19990	1	0.113113	0.938053	298.293	0.113113	3	14.2137	unknown	0.02/0.04/0.94	2.64141	0.00155479	0.378586	0.219873	44		4	40.8864	44	0.984368	49870	1460	0.0946444	2.59207	0.00250334	0.385792	0.183333	25		4	37.12	25	0.984837	68204	478	0.0801728
Nbe.v1.1.chr13g34440	Nbe.v1.1.chr01g10040	Nbe.v1.1.chr13g34440 (interacts with) Nbe.v1.1.chr01g10040	0.936508	0.063063	0.491525	124.574	0.063063	3	10.2402	unknown	0.46/0.05/0.49	2.64141	0.00155479	0.378586	0.219873	44		4	40.8864	44	0.984368	49870	1460	0.0946444	2.61674	0.00171892	0.382155	0.17439	41		4	40.0976	41	0.984602	51198	1644	0.0849525
Nbe.v1.1.chr13g34440	Nbe.v1.1.chr09g01770	Nbe.v1.1.chr13g34440 (interacts with) Nbe.v1.1.chr09g01770	0.926471	0.068068	0.587302	91.6638	0.068068	3	6.98543	unknown	0.40/0.02/0.59	2.64141	0.00155479	0.378586	0.219873	44		4	40.8864	44	0.984368	49870	1460	0.0946444	2.93921	0.000198078	0.340228	0.30719	18		4	41.1667	18	0.981531	6664	1632	0.147551
Nbe.v1.1.chr13g34440	Nbe.v1.1.chr07g23050	Nbe.v1.1.chr13g34440 (interacts with) Nbe.v1.1.chr07g23050	0.672316	0.177177	0.521008	147.884	0.177177	3	11.1352	unknown	0.32/0.16/0.52	2.64141	0.00155479	0.378586	0.219873	44		4	40.8864	44	0.984368	49870	1460	0.0946444	2.60529	0.00248768	0.383835	0.211517	43		4	36.6744	43	0.984712	68504	974	0.0826
Nbe.v1.1.chr13g34440	Nbe.v1.1.chr05g33050	Nbe.v1.1.chr13g34440 (interacts with) Nbe.v1.1.chr05g33050	0.981818	0.165165	0.685185	158.138	0.165165	3	11.2256	unknown	0.12/0.19/0.69	2.64141	0.00155479	0.378586	0.219873	44		4	40.8864	44	0.984368	49870	1460	0.0946444	2.54714	0.00267086	0.392598	0.181452	32		4	38.4688	32	0.985265	72332	848	0.0790895
Nbe.v1.1.chr13g34440	Nbe.v1.1.chr06g17430	Nbe.v1.1.chr13g34440 (interacts with) Nbe.v1.1.chr06g17430	0.738989	0.613614	0.690949	115.931	0.613614	3	26.74	unknown	0.31/0.00/0.69	2.64141	0.00155479	0.378586	0.219873	44		4	40.8864	44	0.984368	49870	1460	0.0946444	2.69251	0.000879587	0.371401	0.256684	34		4	41.3824	34	0.983881	29474	976	0.100443
Nbe.v1.1.chr13g34440	Nbe.v1.1.chr18g10180	Nbe.v1.1.chr13g34440 (interacts with) Nbe.v1.1.chr18g10180	0.954023	0.087087	0.674699	89.9196	0.087087	0	6.20461	up	0.67/0.07/0.25	2.64141	0.00155479	0.378586	0.219873	44		4	40.8864	44	0.984368	49870	1460	0.0946444	2.78678	0.000468371	0.358837	0.247619	21		4	39.7619	21	0.982983	14738	2234	0.116807
Nbe.v1.1.chr13g34440	Nbe.v1.1.chr09g22730	Nbe.v1.1.chr13g34440 (interacts with) Nbe.v1.1.chr09g22730	1	0.107107	0.962617	375.619	0.107107	3	19.8545	unknown	0.01/0.03/0.96	2.64141	0.00155479	0.378586	0.219873	44		4	40.8864	44	0.984368	49870	1460	0.0946444	2.65639	0.00235896	0.376451	0.18254	28		4	31.4286	28	0.984225	58398	2056	0.0820589
Nbe.v1.1.chr13g34440	Nbe.v1.1.chr13g20740	Nbe.v1.1.chr13g34440 (interacts with) Nbe.v1.1.chr13g20740	0.905325	0.169169	0.594771	83.8866	0.169169	0	10.9064	up	0.59/0.01/0.39	2.64141	0.00155479	0.378586	0.219873	44		4	40.8864	44	0.984368	49870	1460	0.0946444	2.92423	0.000245983	0.34197	0.252632	20		4	36.75	20	0.981674	7642	2198	0.125685
Nbe.v1.1.chr13g34440	Nbe.v1.1.chr08g03700	Nbe.v1.1.chr13g34440 (interacts with) Nbe.v1.1.chr08g03700	0.658915	0.129129	0.788235	284.664	0.129129	0	10.4896	up	0.79/0.00/0.21	2.64141	0.00155479	0.378586	0.219873	44		4	40.8864	44	0.984368	49870	1460	0.0946444	3.05903	0.00013888	0.326901	0.392157	18		5	43.5556	18	0.98039	4810	2352	0.155002
Nbe.v1.1.chr13g34440	Nbe.v1.1.chr17g19330	Nbe.v1.1.chr13g34440 (interacts with) Nbe.v1.1.chr17g19330	0.917763	0.304304	0.792115	119.582	0.304304	0	13.707	up	0.79/0.00/0.21	2.64141	0.00155479	0.378586	0.219873	44		4	40.8864	44	0.984368	49870	1460	0.0946444	2.9304	0.000147706	0.341251	0.394737	20		4	50.8	20	0.981615	6488	2264	0.166013
Nbe.v1.1.chr13g34440	Nbe.v1.1.chr14g21110	Nbe.v1.1.chr13g34440 (interacts with) Nbe.v1.1.chr14g21110	0.949495	0.099099	0.851064	163.574	0.099099	0	13.8741	up	0.85/0.00/0.15	2.64141	0.00155479	0.378586	0.219873	44		4	40.8864	44	0.984368	49870	1460	0.0946444	2.59912	0.00129642	0.384746	0.189516	32		4	37.375	32	0.98477	36424	1780	0.08125
Nbe.v1.1.chr13g34440	Nbe.v1.1.chr19g45740	Nbe.v1.1.chr13g34440 (interacts with) Nbe.v1.1.chr19g45740	0.963636	0.055055	0.735849	280.553	0.055055	3	15.5271	unknown	0.26/0.00/0.74	2.64141	0.00155479	0.378586	0.219873	44		4	40.8864	44	0.984368	49870	1460	0.0946444	2.59912	0.00207012	0.384746	0.197724	38		4	35.1842	38	0.98477	62114	1544	0.0790656
Nbe.v1.1.chr13g34440	Nbe.v1.1.chr05g14780	Nbe.v1.1.chr13g34440 (interacts with) Nbe.v1.1.chr05g14780	0.787234	0.611612	0.509356	77.3955	0.611612	0	27.5765	up	0.51/0.00/0.49	2.64141	0.00155479	0.378586	0.219873	44		4	40.8864	44	0.984368	49870	1460	0.0946444	2.65551	0.000979853	0.376576	0.252874	30		4	39.6	30	0.984233	28108	984	0.0947368
Nbe.v1.1.chr13g34440	Nbe.v1.1.chr12g07380	Nbe.v1.1.chr13g34440 (interacts with) Nbe.v1.1.chr12g07380	0.90566	0.053053	0.604167	103.559	0.053053	3	12.2589	unknown	0.35/0.04/0.60	2.64141	0.00155479	0.378586	0.219873	44		4	40.8864	44	0.984368	49870	1460	0.0946444	2.61145	0.00185701	0.382928	0.157635	29		4	36.3793	29	0.984653	45342	1468	0.0823061
Nbe.v1.1.chr13g34440	Nbe.v1.1.chr17g07840	Nbe.v1.1.chr13g34440 (interacts with) Nbe.v1.1.chr17g07840	0.767442	0.086086	0.818182	107.982	0.086086	0	11.2809	up	0.82/0.00/0.18	2.64141	0.00155479	0.378586	0.219873	44		4	40.8864	44	0.984368	49870	1460	0.0946444	2.9859	9.88984e-05	0.334907	0.442105	20		4	49.6	20	0.981087	4270	2078	0.171626
Nbe.v1.1.chr13g34440	Nbe.v1.1.chr12g40060	Nbe.v1.1.chr13g34440 (interacts with) Nbe.v1.1.chr12g40060	0.94	0.05005	0.553191	189.919	0.05005	0	12.9907	up	0.55/0.00/0.45	2.64141	0.00155479	0.378586	0.219873	44		4	40.8864	44	0.984368	49870	1460	0.0946444	2.68811	0.00142549	0.372009	0.209524	36		4	38	36	0.983923	43104	2210	0.0869565
Nbe.v1.1.chr04g35170	Nbe.v1.1.chr01g37150	Nbe.v1.1.chr04g35170 (interacts with) Nbe.v1.1.chr01g37150	0.935644	0.202202	0.592593	110.372	0.202202	1	13.1305	down	0.03/0.59/0.38	2.58414	0.00186943	0.386976	0.190275	44		4	43.6136	44	0.984913	57372	1584	0.0850168	2.52687	0.00171153	0.395746	0.210526	39		4	43.8205	39	0.985458	49946	1566	0.0845461
Nbe.v1.1.chr04g35170	Nbe.v1.1.chr03g14020	Nbe.v1.1.chr04g35170 (interacts with) Nbe.v1.1.chr03g14020	0.695364	0.151151	0.761905	166.359	0.151151	3	31.5358	unknown	0.24/0.00/0.76	2.58414	0.00186943	0.386976	0.190275	44		4	43.6136	44	0.984913	57372	1584	0.0850168	2.50132	0.00230849	0.399789	0.166667	40		4	40.075	40	0.985702	69390	466	0.0750468
Nbe.v1.1.chr04g35170	Nbe.v1.1.chr17g45190	Nbe.v1.1.chr04g35170 (interacts with) Nbe.v1.1.chr17g45190	0.921053	0.076076	0.914286	207.037	0.076076	3	31.0348	unknown	0.06/0.03/0.91	2.58414	0.00186943	0.386976	0.190275	44		4	43.6136	44	0.984913	57372	1584	0.0850168	2.74185	0.00161427	0.364717	0.307563	35		4	33.6857	35	0.983411	38446	400	0.0920375
Nbe.v1.1.chr04g35170	Nbe.v1.1.chr10g34260	Nbe.v1.1.chr04g35170 (interacts with) Nbe.v1.1.chr10g34260	0.945205	0.146146	0.644928	203.686	0.146146	3	23.1187	unknown	0.33/0.02/0.64	2.58414	0.00186943	0.386976	0.190275	44		4	43.6136	44	0.984913	57372	1584	0.0850168	2.4696	0.00372611	0.404923	0.187805	41		4	36.8049	41	0.986004	99360	414	0.0652136
Nbe.v1.1.chr04g35170	Nbe.v1.1.chr03g41710	Nbe.v1.1.chr04g35170 (interacts with) Nbe.v1.1.chr03g41710	0.906977	0.172172	0.769231	120.263	0.172172	3	22.3969	unknown	0.21/0.03/0.77	2.58414	0.00186943	0.386976	0.190275	44		4	43.6136	44	0.984913	57372	1584	0.0850168	2.4837	0.00346425	0.402625	0.167016	54		4	37.4074	54	0.98587	92542	416	0.0653652
Nbe.v1.1.chr04g35170	Nbe.v1.1.chr02g32360	Nbe.v1.1.chr04g35170 (interacts with) Nbe.v1.1.chr02g32360	0.554825	0.456456	0.628458	125.528	0.456456	3	34.6396	unknown	0.37/0.00/0.63	2.58414	0.00186943	0.386976	0.190275	44		4	43.6136	44	0.984913	57372	1584	0.0850168	2.77974	0.000386342	0.359746	0.339031	27		4	45.8148	27	0.98305	12090	448	0.120468
Nbe.v1.1.chr04g35170	Nbe.v1.1.chr17g51840	Nbe.v1.1.chr04g35170 (interacts with) Nbe.v1.1.chr17g51840	0.972112	0.251251	0.905738	195.987	0.251251	3	22.9908	unknown	0.03/0.07/0.91	2.58414	0.00186943	0.386976	0.190275	44		4	43.6136	44	0.984913	57372	1584	0.0850168	2.62555	0.00139901	0.380872	0.189655	29		4	36.4138	29	0.984519	41094	1594	0.085079
Nbe.v1.1.chr04g35170	Nbe.v1.1.chr04g20470	Nbe.v1.1.chr04g35170 (interacts with) Nbe.v1.1.chr04g20470	0.896341	0.164164	0.802721	120.619	0.164164	3	25.0551	unknown	0.18/0.01/0.80	2.58414	0.00186943	0.386976	0.190275	44		4	43.6136	44	0.984913	57372	1584	0.0850168	2.6511	0.00106902	0.377202	0.230441	38		4	41.9211	38	0.984275	35130	1582	0.0931579
Nbe.v1.1.chr04g35170	Nbe.v1.1.chr02g16800	Nbe.v1.1.chr04g35170 (interacts with) Nbe.v1.1.chr02g16800	0.642857	0.392392	0.527778	116.368	0.392392	3	40.5104	unknown	0.46/0.01/0.53	2.58414	0.00186943	0.386976	0.190275	44		4	43.6136	44	0.984913	57372	1584	0.0850168	2.88018	0.000478067	0.347201	0.299145	27		4	38.1481	27	0.982094	13376	1836	0.113875
Nbe.v1.1.chr04g35170	Nbe.v1.1.chr01g33490	Nbe.v1.1.chr04g35170 (interacts with) Nbe.v1.1.chr01g33490	1	0.061061	0.803279	282.945	0.061061	3	10.9831	unknown	0.00/0.20/0.80	2.58414	0.00186943	0.386976	0.190275	44		4	43.6136	44	0.984913	57372	1584	0.0850168	2.4978	0.00538537	0.400353	0.106349	36		4	34.3333	36	0.985735	126534	2222	0.0640187
Nbe.v1.1.chr04g35170	Nbe.v1.1.chr16g32490	Nbe.v1.1.chr04g35170 (interacts with) Nbe.v1.1.chr16g32490	0.571006	0.338338	0.492228	122.086	0.338338	3	14.6554	unknown	0.46/0.05/0.49	2.58414	0.00186943	0.386976	0.190275	44		4	43.6136	44	0.984913	57372	1584	0.0850168	2.86696	0.000199415	0.348801	0.209524	15		4	38.4	15	0.982219	6712	2270	0.131279
Nbe.v1.1.chr04g35170	Nbe.v1.1.chr02g34810	Nbe.v1.1.chr04g35170 (interacts with) Nbe.v1.1.chr02g34810	0.859238	0.341341	0.798635	100.212	0.341341	3	30.0344	unknown	0.19/0.01/0.80	2.58414	0.00186943	0.386976	0.190275	44		4	43.6136	44	0.984913	57372	1584	0.0850168	2.60705	0.000808832	0.383576	0.324138	30		4	39.7333	30	0.984695	23430	932	0.0882963
Nbe.v1.1.chr04g35170	Nbe.v1.1.chr12g11600	Nbe.v1.1.chr04g35170 (interacts with) Nbe.v1.1.chr12g11600	0.919255	0.161161	0.506757	286.538	0.161161	3	46.8963	unknown	0.49/0.00/0.51	2.58414	0.00186943	0.386976	0.190275	44		4	43.6136	44	0.984913	57372	1584	0.0850168	2.94537	0.000384607	0.339515	0.410256	27		4	32.8148	27	0.981473	12118	920	0.127684
Nbe.v1.1.chr04g35170	Nbe.v1.1.chr02g03330	Nbe.v1.1.chr04g35170 (interacts with) Nbe.v1.1.chr02g03330	0.827957	0.093093	0.948052	121.703	0.093093	0	10.1477	up	0.95/0.00/0.05	2.58414	0.00186943	0.386976	0.190275	44		4	43.6136	44	0.984913	57372	1584	0.0850168	2.67841	0.000792651	0.373355	0.185185	27		4	37.5185	27	0.984015	20340	2224	0.0921831
Nbe.v1.1.chr04g35170	Nbe.v1.1.chr11g16100	Nbe.v1.1.chr04g35170 (interacts with) Nbe.v1.1.chr11g16100	0.62963	0.054054	0.764706	140.68	0.054054	3	15.9625	unknown	0.24/0.00/0.76	2.58414	0.00186943	0.386976	0.190275	44		4	43.6136	44	0.984913	57372	1584	0.0850168	2.5207	0.00208201	0.396714	0.223639	49		4	38.9796	49	0.985517	59576	760	0.0749215
Nbe.v1.1.chr04g35170	Nbe.v1.1.chr18g04700	Nbe.v1.1.chr04g35170 (interacts with) Nbe.v1.1.chr18g04700	0.792453	0.053053	0.904762	228.087	0.053053	3	14.7927	unknown	0.10/0.00/0.90	2.58414	0.00186943	0.386976	0.190275	44		4	43.6136	44	0.984913	57372	1584	0.0850168	2.61057	0.00100465	0.383058	0.203077	26		4	40.7308	26	0.984661	27008	1656	0.0917694
Nbe.v1.1.chr04g35170	Nbe.v1.1.chr19g39780	Nbe.v1.1.chr04g35170 (interacts with) Nbe.v1.1.chr19g39780	0.986486	0.074074	0.821918	78.177	0.074074	3	18.5643	unknown	0.00/0.18/0.82	2.58414	0.00186943	0.386976	0.190275	44		4	43.6136	44	0.984913	57372	1584	0.0850168	2.65815	0.00083534	0.376202	0.213333	25		4	51.4	25	0.984208	25262	2420	0.10714
Nbe.v1.1.chr04g35170	Nbe.v1.1.chr07g01920	Nbe.v1.1.chr04g35170 (interacts with) Nbe.v1.1.chr07g01920	0.985915	0.142142	0.885714	440.875	0.142142	3	26.392	unknown	0.11/0.00/0.89	2.58414	0.00186943	0.386976	0.190275	44		4	43.6136	44	0.984913	57372	1584	0.0850168	2.52247	0.00214484	0.396437	0.198413	36		4	38.8333	36	0.9855	56806	764	0.0751128
Nbe.v1.1.chr04g35170	Nbe.v1.1.chr19g14000	Nbe.v1.1.chr04g35170 (interacts with) Nbe.v1.1.chr19g14000	0.884058	0.069069	0.639344	224.454	0.069069	3	14.8207	unknown	0.34/0.02/0.64	2.58414	0.00186943	0.386976	0.190275	44		4	43.6136	44	0.984913	57372	1584	0.0850168	2.55771	0.00175219	0.390975	0.22521	35		4	39.8	35	0.985165	49198	732	0.0817248
Nbe.v1.1.chr04g35170	Nbe.v1.1.chr13g18840	Nbe.v1.1.chr04g35170 (interacts with) Nbe.v1.1.chr13g18840	0.733333	0.105105	0.584416	194.582	0.105105	3	15.6848	unknown	0.42/0.00/0.58	2.58414	0.00186943	0.386976	0.190275	44		4	43.6136	44	0.984913	57372	1584	0.0850168	2.77621	0.00068067	0.360203	0.233766	22		4	37.3182	22	0.983084	16676	2028	0.100588
Nbe.v1.1.chr04g35170	Nbe.v1.1.chr03g30870	Nbe.v1.1.chr04g35170 (interacts with) Nbe.v1.1.chr03g30870	0.964286	0.084084	0.567901	250.735	0.084084	3	18.657	unknown	0.43/0.00/0.57	2.58414	0.00186943	0.386976	0.190275	44		4	43.6136	44	0.984913	57372	1584	0.0850168	2.57445	0.00149275	0.388433	0.172308	26		4	40.6923	26	0.985005	38320	574	0.0827981
Nbe.v1.1.chr04g35170	Nbe.v1.1.chr15g05250	Nbe.v1.1.chr04g35170 (interacts with) Nbe.v1.1.chr15g05250	0.801347	0.594595	0.684874	106.916	0.594595	0	26.3038	up	0.68/0.00/0.32	2.58414	0.00186943	0.386976	0.190275	44		4	43.6136	44	0.984913	57372	1584	0.0850168	2.7533	0.000622042	0.3632	0.304094	19		4	46.8947	19	0.983302	14386	2276	0.121668
Nbe.v1.1.chr12g37870	Nbe.v1.1.chr09g17250	Nbe.v1.1.chr12g37870 (interacts with) Nbe.v1.1.chr09g17250	0.979381	0.097097	0.4	261.883	0.097097	1	8.97402	down	0.39/0.40/0.21	2.50132	0.00361612	0.399789	0.15222	44		4	37.5455	44	0.985702	100704	1752	0.069917	2.50396	0.00195673	0.399367	0.157635	29		3	36.8276	29	0.985677	50394	1748	0.0689655
Nbe.v1.1.chr12g37870	Nbe.v1.1.chr12g18150	Nbe.v1.1.chr12g37870 (interacts with) Nbe.v1.1.chr12g18150	0.948571	0.175175	0.554217	181.437	0.175175	3	16.8858	unknown	0.45/0.00/0.55	2.50132	0.00361612	0.399789	0.15222	44		4	37.5455	44	0.985702	100704	1752	0.069917	2.50396	0.00233944	0.399367	0.193902	41		4	39.5366	41	0.985677	69242	1472	0.0751646
Nbe.v1.1.chr12g37870	Nbe.v1.1.chr14g20700	Nbe.v1.1.chr12g37870 (interacts with) Nbe.v1.1.chr14g20700	0.661972	0.071071	0.893617	340.439	0.071071	3	21.0031	unknown	0.06/0.04/0.89	2.50132	0.00361612	0.399789	0.15222	44		4	37.5455	44	0.985702	100704	1752	0.069917	2.36916	0.00714384	0.42209	0.157176	78	2	3	37.4487	78	0.98696	198490	756	0.0586971
Nbe.v1.1.chr12g37870	Nbe.v1.1.chr19g33580	Nbe.v1.1.chr12g37870 (interacts with) Nbe.v1.1.chr19g33580	0.829921	0.635636	0.73055	251.054	0.635636	3	40.0516	unknown	0.27/0.00/0.73	2.50132	0.00361612	0.399789	0.15222	44		4	37.5455	44	0.985702	100704	1752	0.069917	2.54626	0.00267316	0.392734	0.169951	29		4	41.6552	29	0.985274	79712	1474	0.0826492
Nbe.v1.1.chr12g37870	Nbe.v1.1.chr02g14790	Nbe.v1.1.chr12g37870 (interacts with) Nbe.v1.1.chr02g14790	0.8125	0.128128	0.634615	191.889	0.128128	0	11.7694	up	0.63/0.00/0.37	2.50132	0.00361612	0.399789	0.15222	44		4	37.5455	44	0.985702	100704	1752	0.069917	2.66608	0.00088232	0.375083	0.201581	23		4	41	23	0.984133	27626	342	0.0992736
Nbe.v1.1.chr12g37870	Nbe.v1.1.chr04g22590	Nbe.v1.1.chr12g37870 (interacts with) Nbe.v1.1.chr04g22590	0.830189	0.053053	0.681818	366.816	0.053053	3	27.9174	unknown	0.32/0.00/0.68	2.50132	0.00361612	0.399789	0.15222	44		4	37.5455	44	0.985702	100704	1752	0.069917	2.54273	0.00166424	0.393278	0.233449	42		4	42	42	0.985307	54886	350	0.084
Nbe.v1.1.chr12g37870	Nbe.v1.1.chr09g16270	Nbe.v1.1.chr12g37870 (interacts with) Nbe.v1.1.chr09g16270	0.823529	0.068068	0.892857	557.616	0.068068	3	21.4073	unknown	0.00/0.11/0.89	2.50132	0.00361612	0.399789	0.15222	44		4	37.5455	44	0.985702	100704	1752	0.069917	2.64758	0.0019487	0.377704	0.293333	25		4	29.8	25	0.984309	51186	2336	0.0785224
Nbe.v1.1.chr12g37870	Nbe.v1.1.chr14g15290	Nbe.v1.1.chr12g37870 (interacts with) Nbe.v1.1.chr14g15290	0.584416	0.154154	0.577778	205.901	0.154154	3	24.6143	unknown	0.42/0.00/0.58	2.50132	0.00361612	0.399789	0.15222	44		4	37.5455	44	0.985702	100704	1752	0.069917	2.45198	0.0041638	0.407833	0.151691	46		3	38.0652	46	0.986172	115690	1364	0.0660854
Nbe.v1.1.chr12g37870	Nbe.v1.1.chr04g06860	Nbe.v1.1.chr12g37870 (interacts with) Nbe.v1.1.chr04g06860	0.739496	0.357357	0.882576	133.664	0.357357	3	17.6117	unknown	0.12/0.00/0.88	2.50132	0.00361612	0.399789	0.15222	44		4	37.5455	44	0.985702	100704	1752	0.069917	2.57093	0.00217887	0.388965	0.184939	43		4	36	43	0.985039	66132	2002	0.0791209
Nbe.v1.1.chr12g37870	Nbe.v1.1.chr17g40800	Nbe.v1.1.chr12g37870 (interacts with) Nbe.v1.1.chr17g40800	0.596154	0.156156	0.516129	194.317	0.156156	0	15.5102	up	0.52/0.01/0.47	2.50132	0.00361612	0.399789	0.15222	44		4	37.5455	44	0.985702	100704	1752	0.069917	2.62291	0.00167448	0.381256	0.178151	35		4	41.2857	35	0.984544	49688	1406	0.08495
Nbe.v1.1.chr12g37870	Nbe.v1.1.chr13g11120	Nbe.v1.1.chr12g37870 (interacts with) Nbe.v1.1.chr13g11120	0.754717	0.053053	0.9	181.324	0.053053	0	9.83648	up	0.90/0.00/0.10	2.50132	0.00361612	0.399789	0.15222	44		4	37.5455	44	0.985702	100704	1752	0.069917	2.75947	0.000465233	0.362388	0.304843	27		4	41	27	0.983243	16072	2092	0.111921
Nbe.v1.1.chr12g37870	Nbe.v1.1.chr15g22750	Nbe.v1.1.chr12g37870 (interacts with) Nbe.v1.1.chr15g22750	0.948052	0.077077	0.917808	152.197	0.077077	3	14.2658	unknown	0.07/0.01/0.92	2.50132	0.00361612	0.399789	0.15222	44		4	37.5455	44	0.985702	100704	1752	0.069917	2.51101	0.00239375	0.398246	0.191633	39		4	37.6667	39	0.985609	71626	762	0.0724359
Nbe.v1.1.chr12g37870	Nbe.v1.1.chr14g22450	Nbe.v1.1.chr12g37870 (interacts with) Nbe.v1.1.chr14g22450	0.823834	0.193193	0.672956	189.209	0.193193	0	30.2342	up	0.67/0.00/0.33	2.50132	0.00361612	0.399789	0.15222	44		4	37.5455	44	0.985702	100704	1752	0.069917	2.61057	0.00188477	0.383058	0.245059	23		4	38.7391	23	0.984661	49126	2338	0.0880435
Nbe.v1.1.chr12g37870	Nbe.v1.1.chr19g25980	Nbe.v1.1.chr12g37870 (interacts with) Nbe.v1.1.chr19g25980	0.544118	0.068068	0.702703	367.694	0.068068	3	29.206	unknown	0.30/0.00/0.70	2.50132	0.00361612	0.399789	0.15222	44		4	37.5455	44	0.985702	100704	1752	0.069917	2.58326	0.00224073	0.387108	0.232733	37		4	34.8919	37	0.984921	60650	1168	0.0796001
Nbe.v1.1.chr12g37870	Nbe.v1.1.chr10g23170	Nbe.v1.1.chr12g37870 (interacts with) Nbe.v1.1.chr10g23170	0.741784	0.426426	0.810127	247.64	0.426426	0	11.6683	up	0.81/0.00/0.19	2.50132	0.00361612	0.399789	0.15222	44		4	37.5455	44	0.985702	100704	1752	0.069917	2.87048	0.000554182	0.348373	0.251082	22		4	39.1364	22	0.982186	17436	2136	0.118237
Nbe.v1.1.chr12g37870	Nbe.v1.1.chr15g20630	Nbe.v1.1.chr12g37870 (interacts with) Nbe.v1.1.chr15g20630	1	0.061061	0.868852	247.072	0.061061	3	17.5765	unknown	0.11/0.02/0.87	2.50132	0.00361612	0.399789	0.15222	44		4	37.5455	44	0.985702	100704	1752	0.069917	2.68987	0.000779075	0.371765	0.315217	24		4	37.875	24	0.983906	22976	2386	0.102365
Nbe.v1.1.chr12g37870	Nbe.v1.1.chr12g40060	Nbe.v1.1.chr12g37870 (interacts with) Nbe.v1.1.chr12g40060	0.809524	0.063063	0.627451	201.914	0.063063	0	12.2808	up	0.63/0.00/0.37	2.50132	0.00361612	0.399789	0.15222	44		4	37.5455	44	0.985702	100704	1752	0.069917	2.68811	0.00142549	0.372009	0.209524	36		4	38	36	0.983923	43104	2210	0.0869565
Nbe.v1.1.chr12g37870	Nbe.v1.1.chr09g13010	Nbe.v1.1.chr12g37870 (interacts with) Nbe.v1.1.chr09g13010	0.8125	0.112112	0.659341	152.067	0.112112	0	11.383	up	0.66/0.02/0.32	2.50132	0.00361612	0.399789	0.15222	44		4	37.5455	44	0.985702	100704	1752	0.069917	2.76916	0.000490098	0.36112	0.233202	23		4	41.2609	23	0.983151	17118	1174	0.11386
Nbe.v1.1.chr12g37870	Nbe.v1.1.chr15g31180	Nbe.v1.1.chr12g37870 (interacts with) Nbe.v1.1.chr15g31180	0.867647	0.068068	0.881356	305.473	0.068068	3	10.9476	unknown	0.12/0.00/0.88	2.50132	0.00361612	0.399789	0.15222	44		4	37.5455	44	0.985702	100704	1752	0.069917	2.89604	0.000151837	0.3453	0.442105	20		4	38.45	20	0.981943	6574	2416	0.146198
Nbe.v1.1.chr12g37870	Nbe.v1.1.chr14g16170	Nbe.v1.1.chr12g37870 (interacts with) Nbe.v1.1.chr14g16170	0.983607	0.061061	0.983333	682.26	0.061061	3	20.0429	unknown	0.00/0.02/0.98	2.50132	0.00361612	0.399789	0.15222	44		4	37.5455	44	0.985702	100704	1752	0.069917	2.53656	0.00271448	0.394234	0.211694	32		4	42.5625	32	0.985366	74380	1704	0.0824855
Nbe.v1.1.chr12g37870	Nbe.v1.1.chr09g00650	Nbe.v1.1.chr12g37870 (interacts with) Nbe.v1.1.chr09g00650	0.946429	0.056056	0.660377	575.16	0.056056	3	29.3653	unknown	0.34/0.00/0.66	2.50132	0.00361612	0.399789	0.15222	44		4	37.5455	44	0.985702	100704	1752	0.069917	2.51454	0.00346067	0.397687	0.196078	34		4	35.5	34	0.985576	78884	1282	0.0678776
Nbe.v1.1.chr12g37870	Nbe.v1.1.chr09g09340	Nbe.v1.1.chr12g37870 (interacts with) Nbe.v1.1.chr09g09340	0.860759	0.158158	0.544118	321.079	0.158158	0	14.8318	up	0.54/0.01/0.45	2.50132	0.00361612	0.399789	0.15222	44		4	37.5455	44	0.985702	100704	1752	0.069917	2.53656	0.0031863	0.394234	0.0984615	26		4	36.9231	26	0.985366	81838	364	0.0737629
Nbe.v1.1.chr12g37870	Nbe.v1.1.chr13g16840	Nbe.v1.1.chr12g37870 (interacts with) Nbe.v1.1.chr13g16840	0.728571	0.14014	0.529412	182.029	0.14014	0	14.9404	up	0.53/0.00/0.47	2.50132	0.00361612	0.399789	0.15222	44		4	37.5455	44	0.985702	100704	1752	0.069917	2.69427	0.000976088	0.371158	0.236467	27		4	41.4074	27	0.983864	29448	2362	0.0992983
Nbe.v1.1.chr12g37870	Nbe.v1.1.chr14g22440	Nbe.v1.1.chr12g37870 (interacts with) Nbe.v1.1.chr14g22440	0.851064	0.141141	0.633333	259.207	0.141141	0	24.0646	up	0.63/0.01/0.36	2.50132	0.00361612	0.399789	0.15222	44		4	37.5455	44	0.985702	100704	1752	0.069917	2.59383	0.0026994	0.38553	0.193333	25		4	33.12	25	0.984821	69124	1420	0.0755251
Nbe.v1.1.chr12g37870	Nbe.v1.1.chr01g21470	Nbe.v1.1.chr12g37870 (interacts with) Nbe.v1.1.chr01g21470	0.773585	0.053053	0.560976	149.098	0.053053	3	8.25723	unknown	0.34/0.10/0.56	2.50132	0.00361612	0.399789	0.15222	44		4	37.5455	44	0.985702	100704	1752	0.069917	2.75947	0.000331083	0.362388	0.226316	20		4	40.85	20	0.983243	11224	2398	0.114747
Nbe.v1.1.chr12g37870	Nbe.v1.1.chr08g08580	Nbe.v1.1.chr12g37870 (interacts with) Nbe.v1.1.chr08g08580	0.818182	0.11011	0.633333	248.559	0.11011	0	12.8632	up	0.63/0.00/0.37	2.50132	0.00361612	0.399789	0.15222	44		4	37.5455	44	0.985702	100704	1752	0.069917	2.75771	0.000470511	0.36262	0.25	17		4	38.4118	17	0.98326	13130	1960	0.121956
Nbe.v1.1.chr05g10750	Nbe.v1.1.chr06g13490	Nbe.v1.1.chr05g10750 (interacts with) Nbe.v1.1.chr06g13490	0.557895	0.38038	0.410377	79.691	0.38038	1	25.374	down	0.35/0.41/0.24	2.73304	0.00108823	0.365893	0.297896	43		4	44.0233	43	0.983495	33206	202	0.107636	2.65286	0.00123586	0.376951	0.259592	50		4	46.8	50	0.984258	42456	184	0.0987342
Nbe.v1.1.chr05g10750	Nbe.v1.1.chr05g23880	Nbe.v1.1.chr05g10750 (interacts with) Nbe.v1.1.chr05g23880	0.576271	0.059059	0.5	170.583	0.059059	0	16.5673	up	0.50/0.18/0.32	2.73304	0.00108823	0.365893	0.297896	43		4	44.0233	43	0.983495	33206	202	0.107636	2.52423	0.0044119	0.396161	0.197217	58	4	4	36.6379	58	0.985484	105288	240	0.0701876
Nbe.v1.1.chr05g10750	Nbe.v1.1.chr17g36900	Nbe.v1.1.chr05g10750 (interacts with) Nbe.v1.1.chr17g36900	0.685714	0.105105	0.541667	77.977	0.105105	3	14.9164	unknown	0.39/0.07/0.54	2.73304	0.00108823	0.365893	0.297896	43		4	44.0233	43	0.983495	33206	202	0.107636	2.73921	0.000668555	0.365069	0.338681	34		4	43.3235	34	0.983436	19834	266	0.111871
Nbe.v1.1.chr05g10750	Nbe.v1.1.chr14g21630	Nbe.v1.1.chr05g10750 (interacts with) Nbe.v1.1.chr14g21630	0.686667	0.15015	0.699029	132.075	0.15015	0	14.4431	up	0.70/0.08/0.22	2.73304	0.00108823	0.365893	0.297896	43		4	44.0233	43	0.983495	33206	202	0.107636	2.66079	0.00141861	0.375828	0.202652	33		4	37.1515	33	0.984183	35458	1058	0.0842438
Nbe.v1.1.chr05g10750	Nbe.v1.1.chr13g16620	Nbe.v1.1.chr05g10750 (interacts with) Nbe.v1.1.chr13g16620	0.714286	0.231231	0.436364	67.0893	0.231231	3	13.4243	up	0.44/0.13/0.44	2.73304	0.00108823	0.365893	0.297896	43		4	44.0233	43	0.983495	33206	202	0.107636	2.86167	0.000276634	0.349446	0.365079	28		4	44.1071	28	0.98227	9542	1060	0.129346
Nbe.v1.1.chr05g10750	Nbe.v1.1.chr16g22120	Nbe.v1.1.chr05g10750 (interacts with) Nbe.v1.1.chr16g22120	0.771186	0.118118	0.494505	104.685	0.118118	3	12.6607	unknown	0.44/0.07/0.49	2.73304	0.00108823	0.365893	0.297896	43		4	44.0233	43	0.983495	33206	202	0.107636	2.77885	0.000387393	0.35986	0.326087	24		4	41.5	24	0.983059	11792	1854	0.117114
Nbe.v1.1.chr05g10750	Nbe.v1.1.chr04g05860	Nbe.v1.1.chr05g10750 (interacts with) Nbe.v1.1.chr04g05860	0.676768	0.099099	0.701493	795.868	0.099099	3	32.9664	unknown	0.25/0.04/0.70	2.73304	0.00108823	0.365893	0.297896	43		4	44.0233	43	0.983495	33206	202	0.107636	2.60441	0.00472403	0.383965	0.195076	33		4	36.2121	33	0.98472	123666	2188	0.0827266
Nbe.v1.1.chr05g10750	Nbe.v1.1.chr02g03330	Nbe.v1.1.chr05g10750 (interacts with) Nbe.v1.1.chr02g03330	0.916667	0.06006	0.654545	139.241	0.06006	0	11.1956	up	0.65/0.00/0.35	2.73304	0.00108823	0.365893	0.297896	43		4	44.0233	43	0.983495	33206	202	0.107636	2.67841	0.000792651	0.373355	0.185185	27		4	37.5185	27	0.984015	20340	2224	0.0921831
Nbe.v1.1.chr05g10750	Nbe.v1.1.chr02g08840	Nbe.v1.1.chr05g10750 (interacts with) Nbe.v1.1.chr02g08840	0.618421	0.152152	0.904255	43.9003	0.152152	3	56.0248	unknown	0.07/0.02/0.90	2.73304	0.00108823	0.365893	0.297896	43		4	44.0233	43	0.983495	33206	202	0.107636	2.72335	0.000952791	0.367195	0.292929	55		4	44.2545	55	0.983587	32118	280	0.104621
Nbe.v1.1.chr05g10750	Nbe.v1.1.chr08g39850	Nbe.v1.1.chr05g10750 (interacts with) Nbe.v1.1.chr08g39850	0.885714	0.07007	0.709677	125.312	0.07007	3	14.4415	unknown	0.27/0.02/0.71	2.73304	0.00108823	0.365893	0.297896	43		4	44.0233	43	0.983495	33206	202	0.107636	2.86256	0.00036818	0.349338	0.268398	22		4	40.1364	22	0.982261	9558	1220	0.112427
Nbe.v1.1.chr05g10750	Nbe.v1.1.chr17g37690	Nbe.v1.1.chr05g10750 (interacts with) Nbe.v1.1.chr17g37690	0.567376	0.141141	0.6375	101.275	0.141141	0	16.0787	up	0.64/0.01/0.35	2.73304	0.00108823	0.365893	0.297896	43		4	44.0233	43	0.983495	33206	202	0.107636	2.837	0.000234688	0.352484	0.373188	24		4	47.5833	24	0.982505	9134	1696	0.140779
Nbe.v1.1.chr05g10750	Nbe.v1.1.chr01g45190	Nbe.v1.1.chr05g10750 (interacts with) Nbe.v1.1.chr01g45190	0.693617	0.235235	0.509202	85.3804	0.235235	3	14.4486	unknown	0.48/0.01/0.51	2.73304	0.00108823	0.365893	0.297896	43		4	44.0233	43	0.983495	33206	202	0.107636	2.75859	0.000734207	0.362504	0.26087	23		4	45.0435	23	0.983252	17914	2438	0.111004
Nbe.v1.1.chr05g10750	Nbe.v1.1.chr14g13120	Nbe.v1.1.chr05g10750 (interacts with) Nbe.v1.1.chr14g13120	0.894737	0.057057	0.745098	119.101	0.057057	3	8.86882	unknown	0.12/0.14/0.75	2.73304	0.00108823	0.365893	0.297896	43		4	44.0233	43	0.983495	33206	202	0.107636	2.77974	0.000536197	0.359746	0.233333	21		4	40.2857	21	0.98305	14960	2448	0.11007
Nbe.v1.1.chr05g10750	Nbe.v1.1.chr04g04460	Nbe.v1.1.chr05g10750 (interacts with) Nbe.v1.1.chr04g04460	0.536388	0.371371	0.944724	208.638	0.371371	3	43.5736	unknown	0.02/0.04/0.94	2.73304	0.00108823	0.365893	0.297896	43		4	44.0233	43	0.983495	33206	202	0.107636	2.72599	0.00114942	0.366839	0.23913	24		4	36.75	24	0.983562	29356	2326	0.0986783
Nbe.v1.1.chr05g10750	Nbe.v1.1.chr01g40370	Nbe.v1.1.chr05g10750 (interacts with) Nbe.v1.1.chr01g40370	0.759259	0.054054	0.829268	149.378	0.054054	0	26.6729	up	0.83/0.00/0.17	2.73304	0.00108823	0.365893	0.297896	43		4	44.0233	43	0.983495	33206	202	0.107636	2.66256	0.00090051	0.375579	0.28046	30		4	45.2	30	0.984166	26920	1708	0.10367
Nbe.v1.1.chr05g10750	Nbe.v1.1.chr01g02840	Nbe.v1.1.chr05g10750 (interacts with) Nbe.v1.1.chr01g02840	0.699346	0.153153	0.71028	92.3562	0.153153	3	24.9333	unknown	0.28/0.01/0.71	2.73304	0.00108823	0.365893	0.297896	43		4	44.0233	43	0.983495	33206	202	0.107636	2.83084	0.000542056	0.353252	0.296296	27		4	38.1481	27	0.982563	15602	2098	0.118106
Nbe.v1.1.chr05g10750	Nbe.v1.1.chr05g19520	Nbe.v1.1.chr05g10750 (interacts with) Nbe.v1.1.chr05g19520	0.601942	0.103103	0.580645	73.8521	0.103103	3	31.8022	unknown	0.42/0.00/0.58	2.73304	0.00108823	0.365893	0.297896	43		4	44.0233	43	0.983495	33206	202	0.107636	2.71189	0.000557575	0.368746	0.294452	38		4	48.2895	38	0.983696	20452	668	0.11608
Nbe.v1.1.chr05g10750	Nbe.v1.1.chr04g01860	Nbe.v1.1.chr05g10750 (interacts with) Nbe.v1.1.chr04g01860	0.656716	0.067067	0.5	102.364	0.067067	3	22.0954	unknown	0.48/0.02/0.50	2.73304	0.00108823	0.365893	0.297896	43		4	44.0233	43	0.983495	33206	202	0.107636	2.83877	0.000264754	0.352266	0.406154	26		4	44.0385	26	0.982488	9284	1710	0.137072
Nbe.v1.1.chr05g10750	Nbe.v1.1.chr02g03170	Nbe.v1.1.chr05g10750 (interacts with) Nbe.v1.1.chr02g03170	0.608142	0.393393	0.811715	99.9384	0.393393	3	27.806	unknown	0.18/0.00/0.81	2.73304	0.00108823	0.365893	0.297896	43		4	44.0233	43	0.983495	33206	202	0.107636	2.61586	0.00164119	0.382284	0.164706	35		4	37.7429	35	0.984611	43474	1600	0.0804143
Nbe.v1.1.chr01g06330	Nbe.v1.1.chr06g13490	Nbe.v1.1.chr01g06330 (interacts with) Nbe.v1.1.chr06g13490	0.973684	0.076076	0.540541	85.3563	0.076076	3	33.3887	unknown	0.14/0.32/0.54	2.77181	0.000652418	0.360776	0.354374	43		4	43.4884	43	0.983126	21922	204	0.11094	2.65286	0.00123586	0.376951	0.259592	50		4	46.8	50	0.984258	42456	184	0.0987342
Nbe.v1.1.chr01g06330	Nbe.v1.1.chr07g00410	Nbe.v1.1.chr01g06330 (interacts with) Nbe.v1.1.chr07g00410	0.867742	0.31031	0.810409	257.213	0.31031	3	26.0226	unknown	0.06/0.13/0.81	2.77181	0.000652418	0.360776	0.354374	43		4	43.4884	43	0.983126	21922	204	0.11094	2.44581	0.00740651	0.408862	0.170028	85	10	4	41.6824	85	0.98623	195896	232	0.069125
Nbe.v1.1.chr01g06330	Nbe.v1.1.chr03g37420	Nbe.v1.1.chr01g06330 (interacts with) Nbe.v1.1.chr03g37420	0.724138	0.174174	0.563492	77.4331	0.174174	3	30.3545	unknown	0.02/0.42/0.56	2.77181	0.000652418	0.360776	0.354374	43		4	43.4884	43	0.983126	21922	204	0.11094	2.6652	0.00112316	0.375207	0.291397	47		4	45.8936	47	0.984141	38500	192	0.10502
Nbe.v1.1.chr01g06330	Nbe.v1.1.chr08g17240	Nbe.v1.1.chr01g06330 (interacts with) Nbe.v1.1.chr08g17240	0.505495	0.182182	0.48913	96.0141	0.182182	0	22.7693	up	0.49/0.08/0.43	2.77181	0.000652418	0.360776	0.354374	43		4	43.4884	43	0.983126	21922	204	0.11094	2.67313	0.00115187	0.374094	0.266946	54		4	47.0926	54	0.984065	41014	690	0.1035
Nbe.v1.1.chr01g06330	Nbe.v1.1.chr18g32450	Nbe.v1.1.chr01g06330 (interacts with) Nbe.v1.1.chr18g32450	0.572254	0.173173	0.454545	105.038	0.173173	0	13.9025	up	0.45/0.15/0.39	2.77181	0.000652418	0.360776	0.354374	43		4	43.4884	43	0.983126	21922	204	0.11094	2.59031	0.00353264	0.386054	0.204714	55		4	37.6182	55	0.984854	84028	440	0.0773663
Nbe.v1.1.chr01g06330	Nbe.v1.1.chr07g25220	Nbe.v1.1.chr01g06330 (interacts with) Nbe.v1.1.chr07g25220	0.986175	0.217217	0.579439	47.2934	0.217217	3	11.1874	unknown	0.06/0.36/0.58	2.77181	0.000652418	0.360776	0.354374	43		4	43.4884	43	0.983126	21922	204	0.11094	2.78062	0.000304504	0.359632	0.396825	28		4	45.25	28	0.983042	11166	1210	0.119079
Nbe.v1.1.chr01g06330	Nbe.v1.1.chr01g41520	Nbe.v1.1.chr01g06330 (interacts with) Nbe.v1.1.chr01g41520	0.924528	0.053053	0.693878	75.5946	0.053053	0	25.9403	up	0.69/0.00/0.31	2.77181	0.000652418	0.360776	0.354374	43		4	43.4884	43	0.983126	21922	204	0.11094	2.66872	0.00145101	0.374711	0.255013	57		4	42.8246	57	0.984107	46976	206	0.0915055
Nbe.v1.1.chr01g06330	Nbe.v1.1.chr19g06910	Nbe.v1.1.chr01g06330 (interacts with) Nbe.v1.1.chr19g06910	0.989011	0.273273	0.544444	49.5091	0.273273	3	20.0714	unknown	0.13/0.33/0.54	2.77181	0.000652418	0.360776	0.354374	43		4	43.4884	43	0.983126	21922	204	0.11094	2.78943	0.000606396	0.358497	0.320106	28		4	37.5	28	0.982958	17628	1496	0.117812
Nbe.v1.1.chr01g06330	Nbe.v1.1.chr12g20090	Nbe.v1.1.chr01g06330 (interacts with) Nbe.v1.1.chr12g20090	0.939655	0.116116	0.880734	85.542	0.116116	3	29.6197	unknown	0.11/0.01/0.88	2.77181	0.000652418	0.360776	0.354374	43		4	43.4884	43	0.983126	21922	204	0.11094	2.73216	0.000792867	0.366011	0.276653	39		4	42.8974	39	0.983503	24732	1334	0.115007
Nbe.v1.1.chr01g06330	Nbe.v1.1.chr18g40590	Nbe.v1.1.chr01g06330 (interacts with) Nbe.v1.1.chr18g40590	0.888889	0.117117	0.576923	47.4071	0.117117	3	16.8786	unknown	0.42/0.00/0.58	2.77181	0.000652418	0.360776	0.354374	43		4	43.4884	43	0.983126	21922	204	0.11094	2.84405	0.000482577	0.351611	0.307563	35		4	40.5714	35	0.982438	14786	884	0.118284
Nbe.v1.1.chr01g06330	Nbe.v1.1.chr14g27630	Nbe.v1.1.chr01g06330 (interacts with) Nbe.v1.1.chr14g27630	0.92766	0.940941	0.858945	36.3164	0.940941	3	33.4935	unknown	0.14/0.00/0.86	2.77181	0.000652418	0.360776	0.354374	43		4	43.4884	43	0.983126	21922	204	0.11094	2.75859	0.000901745	0.362504	0.282197	33		4	37.1818	33	0.983252	24814	2048	0.0996832
Nbe.v1.1.chr01g06330	Nbe.v1.1.chr12g13140	Nbe.v1.1.chr01g06330 (interacts with) Nbe.v1.1.chr12g13140	0.848243	0.626627	0.632768	108.6	0.626627	0	17.4315	up	0.63/0.00/0.37	2.77181	0.000652418	0.360776	0.354374	43		4	43.4884	43	0.983126	21922	204	0.11094	2.68722	0.0013545	0.372131	0.292473	31		4	39.5161	31	0.983931	35348	1736	0.101323
Nbe.v1.1.chr01g06330	Nbe.v1.1.chr08g30020	Nbe.v1.1.chr01g06330 (interacts with) Nbe.v1.1.chr08g30020	0.89899	0.099099	0.595506	40.5358	0.099099	3	14.6418	unknown	0.10/0.30/0.60	2.77181	0.000652418	0.360776	0.354374	43		4	43.4884	43	0.983126	21922	204	0.11094	2.79383	0.000248154	0.357931	0.452991	27		4	45.2963	27	0.982916	9078	1284	0.133115
Nbe.v1.1.chr01g06330	Nbe.v1.1.chr10g03040	Nbe.v1.1.chr01g06330 (interacts with) Nbe.v1.1.chr10g03040	0.978495	0.093093	0.835165	245.21	0.093093	3	20.9448	unknown	0.12/0.04/0.84	2.77181	0.000652418	0.360776	0.354374	43		4	43.4884	43	0.983126	21922	204	0.11094	2.51189	0.0035786	0.398106	0.181961	51		4	38.2549	51	0.985601	95342	726	0.0706752
Nbe.v1.1.chr01g06330	Nbe.v1.1.chr17g36910	Nbe.v1.1.chr01g06330 (interacts with) Nbe.v1.1.chr17g36910	0.901361	0.294294	0.939623	63.5765	0.294294	3	15.2188	unknown	0.03/0.03/0.94	2.77181	0.000652418	0.360776	0.354374	43		4	43.4884	43	0.983126	21922	204	0.11094	2.74714	0.000862928	0.364015	0.256614	28		4	36.9286	28	0.983361	22908	2094	0.104024
Nbe.v1.1.chr01g06330	Nbe.v1.1.chr07g25230	Nbe.v1.1.chr01g06330 (interacts with) Nbe.v1.1.chr07g25230	0.981132	0.159159	0.737179	67.0599	0.159159	3	12.2013	unknown	0.23/0.03/0.74	2.77181	0.000652418	0.360776	0.354374	43		4	43.4884	43	0.983126	21922	204	0.11094	2.88282	0.000548234	0.346883	0.35	25		4	46.48	25	0.982068	13064	1216	0.142018
Nbe.v1.1.chr01g06330	Nbe.v1.1.chr12g39810	Nbe.v1.1.chr01g06330 (interacts with) Nbe.v1.1.chr12g39810	0.940476	0.084084	0.544304	79.2581	0.084084	0	16.665	up	0.54/0.03/0.43	2.77181	0.000652418	0.360776	0.354374	43		4	43.4884	43	0.983126	21922	204	0.11094	2.74537	0.000829566	0.364249	0.26455	28		4	37.0714	28	0.983377	22306	900	0.101566
Nbe.v1.1.chr01g06330	Nbe.v1.1.chr03g07020	Nbe.v1.1.chr01g06330 (interacts with) Nbe.v1.1.chr03g07020	0.983871	0.062062	0.540984	312.211	0.062062	0	23.7343	up	0.54/0.00/0.46	2.77181	0.000652418	0.360776	0.354374	43		4	43.4884	43	0.983126	21922	204	0.11094	2.55154	0.00199629	0.39192	0.203077	26		4	38.4231	26	0.985223	52948	1822	0.0779373
Nbe.v1.1.chr01g06330	Nbe.v1.1.chr15g36880	Nbe.v1.1.chr01g06330 (interacts with) Nbe.v1.1.chr15g36880	0.824742	0.097097	0.75	49.2651	0.097097	3	16.2631	unknown	0.25/0.00/0.75	2.77181	0.000652418	0.360776	0.354374	43		4	43.4884	43	0.983126	21922	204	0.11094	2.69427	0.000781758	0.371158	0.292437	35		4	42.8	35	0.983864	26506	220	0.105419
Nbe.v1.1.chr01g06330	Nbe.v1.1.chr10g02710	Nbe.v1.1.chr01g06330 (interacts with) Nbe.v1.1.chr10g02710	0.898707	0.464464	0.764988	72.7095	0.464464	0	15.5079	up	0.76/0.00/0.23	2.77181	0.000652418	0.360776	0.354374	43		4	43.4884	43	0.983126	21922	204	0.11094	2.75859	0.00102006	0.362504	0.263547	29		4	32	29	0.983252	26226	1948	0.0969697
Nbe.v1.1.chr01g06330	Nbe.v1.1.chr12g27210	Nbe.v1.1.chr01g06330 (interacts with) Nbe.v1.1.chr12g27210	0.643902	0.205205	0.484848	38.5116	0.205205	0	12.133	up	0.48/0.07/0.45	2.77181	0.000652418	0.360776	0.354374	43		4	43.4884	43	0.983126	21922	204	0.11094	2.72511	0.000507174	0.366958	0.335227	33		4	42	33	0.98357	16414	498	0.106329
Nbe.v1.1.chr01g06330	Nbe.v1.1.chr06g06210	Nbe.v1.1.chr01g06330 (interacts with) Nbe.v1.1.chr06g06210	0.933962	0.106106	0.828283	82.8786	0.106106	3	25.0999	unknown	0.17/0.00/0.83	2.77181	0.000652418	0.360776	0.354374	43		4	43.4884	43	0.983126	21922	204	0.11094	2.73304	0.000400901	0.365893	0.428571	21		4	47.381	21	0.983495	14042	1682	0.133093
Nbe.v1.1.chr01g06330	Nbe.v1.1.chr12g41810	Nbe.v1.1.chr01g06330 (interacts with) Nbe.v1.1.chr12g41810	0.973333	0.075075	0.849315	67.7951	0.075075	3	14.5562	unknown	0.10/0.05/0.85	2.77181	0.000652418	0.360776	0.354374	43		4	43.4884	43	0.983126	21922	204	0.11094	2.78502	0.000488833	0.359064	0.230769	26		4	40.5769	26	0.983	13402	1222	0.112714
Nbe.v1.1.chr01g06330	Nbe.v1.1.chr04g19400	Nbe.v1.1.chr01g06330 (interacts with) Nbe.v1.1.chr04g19400	0.937173	0.191191	0.776536	346.184	0.191191	3	13.1189	unknown	0.02/0.20/0.78	2.77181	0.000652418	0.360776	0.354374	43		4	43.4884	43	0.983126	21922	204	0.11094	2.7859	0.000915141	0.35895	0.258333	16		4	31.75	16	0.982991	20228	2180	0.11197
Nbe.v1.1.chr01g06330	Nbe.v1.1.chr09g01060	Nbe.v1.1.chr01g06330 (interacts with) Nbe.v1.1.chr09g01060	0.606061	0.462462	0.617857	72.2533	0.462462	3	27.8617	unknown	0.35/0.03/0.62	2.77181	0.000652418	0.360776	0.354374	43		4	43.4884	43	0.983126	21922	204	0.11094	2.73921	0.00112606	0.365069	0.372414	30		4	48.4	30	0.983436	32738	1224	0.129323
Nbe.v1.1.chr01g06330	Nbe.v1.1.chr18g14150	Nbe.v1.1.chr01g06330 (interacts with) Nbe.v1.1.chr18g14150	0.942568	0.592593	0.693548	51.5397	0.592593	3	27.2578	unknown	0.31/0.00/0.69	2.77181	0.000652418	0.360776	0.354374	43		4	43.4884	43	0.983126	21922	204	0.11094	2.80793	0.000590219	0.356134	0.280242	32		4	40.6562	32	0.982782	17220	1562	0.119577
Nbe.v1.1.chr01g06330	Nbe.v1.1.chr05g28550	Nbe.v1.1.chr01g06330 (interacts with) Nbe.v1.1.chr05g28550	0.761111	0.18018	0.744526	32.0789	0.18018	3	28.3967	unknown	0.23/0.03/0.74	2.77181	0.000652418	0.360776	0.354374	43		4	43.4884	43	0.983126	21922	204	0.11094	2.79559	0.000517554	0.357706	0.349376	34		4	39.5588	34	0.982899	16890	908	0.113675
Nbe.v1.1.chr01g06330	Nbe.v1.1.chr06g32950	Nbe.v1.1.chr01g06330 (interacts with) Nbe.v1.1.chr06g32950	0.9875	0.16016	0.56962	92.0682	0.16016	0	10.8364	up	0.57/0.01/0.42	2.77181	0.000652418	0.360776	0.354374	43		4	43.4884	43	0.983126	21922	204	0.11094	2.92952	0.000395166	0.341353	0.358333	16		4	39	16	0.981624	9182	2452	0.147727
Nbe.v1.1.chr01g06330	Nbe.v1.1.chr15g01000	Nbe.v1.1.chr01g06330 (interacts with) Nbe.v1.1.chr15g01000	0.809955	0.221221	0.726257	52.8887	0.221221	3	17.4672	unknown	0.25/0.03/0.73	2.77181	0.000652418	0.360776	0.354374	43		4	43.4884	43	0.983126	21922	204	0.11094	2.91366	0.000275041	0.343211	0.328063	23		5	40.9565	23	0.981775	8020	2430	0.134284
Nbe.v1.1.chr01g06330	Nbe.v1.1.chr02g38270	Nbe.v1.1.chr01g06330 (interacts with) Nbe.v1.1.chr02g38270	0.596154	0.156156	0.752688	87.8588	0.156156	0	17.8098	up	0.75/0.00/0.25	2.77181	0.000652418	0.360776	0.354374	43		4	43.4884	43	0.983126	21922	204	0.11094	2.87841	0.000189794	0.347414	0.350877	19		4	43.1579	19	0.98211	6054	1378	0.137885
Nbe.v1.1.chr19g28700	Nbe.v1.1.chr09g03840	Nbe.v1.1.chr19g28700 (interacts with) Nbe.v1.1.chr09g03840	0.938224	0.259259	0.44856	67.5869	0.259259	3	22.3679	unknown	0.35/0.20/0.45	2.64317	0.00121894	0.378333	0.275748	43		4	45	43	0.984351	36966	238	0.0965166	2.74009	0.000782421	0.364952	0.303175	36		4	37.8611	36	0.983428	21878	228	0.0978323
Nbe.v1.1.chr19g28700	Nbe.v1.1.chr13g17500	Nbe.v1.1.chr19g28700 (interacts with) Nbe.v1.1.chr13g17500	0.942222	0.675676	0.726415	137.977	0.675676	3	44.7109	unknown	0.22/0.06/0.73	2.64317	0.00121894	0.378333	0.275748	43		4	45	43	0.984351	36966	238	0.0965166	2.563	0.00301228	0.390168	0.160256	40		4	34.475	40	0.985114	71004	1044	0.0737687
Nbe.v1.1.chr19g28700	Nbe.v1.1.chr16g16620	Nbe.v1.1.chr19g28700 (interacts with) Nbe.v1.1.chr16g16620	0.719715	0.421421	0.607261	120.466	0.421421	3	50.5247	unknown	0.39/0.00/0.61	2.64317	0.00121894	0.378333	0.275748	43		4	45	43	0.984351	36966	238	0.0965166	2.68722	0.00141936	0.372131	0.275862	29		4	38.2414	29	0.983931	39550	782	0.102157
Nbe.v1.1.chr19g28700	Nbe.v1.1.chr19g39490	Nbe.v1.1.chr19g28700 (interacts with) Nbe.v1.1.chr19g39490	0.762774	0.274274	0.937799	50.1308	0.274274	3	33.6412	unknown	0.01/0.05/0.94	2.64317	0.00121894	0.378333	0.275748	43		4	45	43	0.984351	36966	238	0.0965166	2.67048	0.000694885	0.374464	0.274621	33		4	44.2727	33	0.984091	20794	366	0.098603
Nbe.v1.1.chr19g28700	Nbe.v1.1.chr18g18410	Nbe.v1.1.chr19g28700 (interacts with) Nbe.v1.1.chr18g18410	0.841076	0.409409	0.834302	67.5985	0.409409	3	19.4239	unknown	0.03/0.14/0.83	2.64317	0.00121894	0.378333	0.275748	43		4	45	43	0.984351	36966	238	0.0965166	2.76123	0.00041709	0.362157	0.350538	31		4	47.5806	31	0.983226	14334	786	0.123266
Nbe.v1.1.chr19g28700	Nbe.v1.1.chr17g06290	Nbe.v1.1.chr19g28700 (interacts with) Nbe.v1.1.chr17g06290	0.880952	0.084084	0.635135	118.188	0.084084	0	19.6101	up	0.64/0.00/0.36	2.64317	0.00121894	0.378333	0.275748	43		4	45	43	0.984351	36966	238	0.0965166	2.71718	0.000833189	0.368029	0.303175	36		4	35.4444	36	0.983646	22698	244	0.0945185
Nbe.v1.1.chr19g28700	Nbe.v1.1.chr01g35310	Nbe.v1.1.chr19g28700 (interacts with) Nbe.v1.1.chr01g35310	0.825175	0.143143	0.889831	89.7973	0.143143	3	35.8608	unknown	0.08/0.03/0.89	2.64317	0.00121894	0.378333	0.275748	43		4	45	43	0.984351	36966	238	0.0965166	2.65198	0.00121216	0.377076	0.266129	32		4	38.1562	32	0.984267	36808	398	0.094916
Nbe.v1.1.chr19g28700	Nbe.v1.1.chr11g26950	Nbe.v1.1.chr19g28700 (interacts with) Nbe.v1.1.chr11g26950	0.980392	0.102102	0.65	74.0841	0.102102	3	20.8157	unknown	0.01/0.34/0.65	2.64317	0.00121894	0.378333	0.275748	43		4	45	43	0.984351	36966	238	0.0965166	2.64934	0.000951415	0.377453	0.239919	32		4	39.125	32	0.984292	25666	1906	0.0890518
Nbe.v1.1.chr19g28700	Nbe.v1.1.chr14g06710	Nbe.v1.1.chr19g28700 (interacts with) Nbe.v1.1.chr14g06710	0.823848	0.369369	0.549342	81.7924	0.369369	3	15.179	unknown	0.40/0.05/0.55	2.64317	0.00121894	0.378333	0.275748	43		4	45	43	0.984351	36966	238	0.0965166	2.80793	0.000680365	0.356134	0.248768	29		4	38.4828	29	0.982782	18106	1054	0.102621
Nbe.v1.1.chr19g28700	Nbe.v1.1.chr14g21630	Nbe.v1.1.chr19g28700 (interacts with) Nbe.v1.1.chr14g21630	0.834225	0.374374	0.762821	86.9216	0.374374	3	29.0172	unknown	0.19/0.04/0.76	2.64317	0.00121894	0.378333	0.275748	43		4	45	43	0.984351	36966	238	0.0965166	2.66079	0.00141861	0.375828	0.202652	33		4	37.1515	33	0.984183	35458	1058	0.0842438
Nbe.v1.1.chr19g28700	Nbe.v1.1.chr01g39710	Nbe.v1.1.chr19g28700 (interacts with) Nbe.v1.1.chr01g39710	0.930502	0.259259	0.887967	146.957	0.259259	3	25.1584	unknown	0.11/0.00/0.89	2.64317	0.00121894	0.378333	0.275748	43		4	45	43	0.984351	36966	238	0.0965166	2.73392	0.00106523	0.365775	0.206897	29		4	35.2414	29	0.983486	28810	1664	0.0896727
Nbe.v1.1.chr19g28700	Nbe.v1.1.chr08g39070	Nbe.v1.1.chr19g28700 (interacts with) Nbe.v1.1.chr08g39070	0.889535	0.172172	0.771242	81.9395	0.172172	3	23.2849	unknown	0.23/0.00/0.77	2.64317	0.00121894	0.378333	0.275748	43		4	45	43	0.984351	36966	238	0.0965166	2.75066	0.000731653	0.363549	0.268908	35		4	40.0857	35	0.983327	21202	420	0.0994683
Nbe.v1.1.chr19g28700	Nbe.v1.1.chr19g33700	Nbe.v1.1.chr19g28700 (interacts with) Nbe.v1.1.chr19g33700	0.932584	0.089089	0.457831	118.774	0.089089	3	17.852	unknown	0.25/0.29/0.46	2.64317	0.00121894	0.378333	0.275748	43		4	45	43	0.984351	36966	238	0.0965166	2.6696	0.000979983	0.374587	0.223333	25		4	42.84	25	0.984099	26956	1412	0.102148
Nbe.v1.1.chr19g28700	Nbe.v1.1.chr13g07730	Nbe.v1.1.chr19g28700 (interacts with) Nbe.v1.1.chr13g07730	0.982143	0.112112	0.818182	205.615	0.112112	3	29.6644	unknown	0.00/0.18/0.82	2.64317	0.00121894	0.378333	0.275748	43		4	45	43	0.984351	36966	238	0.0965166	2.76828	0.000961878	0.361235	0.23871	31		4	37	31	0.983159	26656	730	0.101648
Nbe.v1.1.chr19g28700	Nbe.v1.1.chr13g00450	Nbe.v1.1.chr19g28700 (interacts with) Nbe.v1.1.chr13g00450	0.822917	0.096096	0.607595	237.743	0.096096	0	19.3669	up	0.61/0.00/0.39	2.64317	0.00121894	0.378333	0.275748	43		4	45	43	0.984351	36966	238	0.0965166	2.60441	0.0012363	0.383965	0.206349	28		4	38.9286	28	0.98472	33840	1792	0.0885942
Nbe.v1.1.chr19g28700	Nbe.v1.1.chr05g33810	Nbe.v1.1.chr19g28700 (interacts with) Nbe.v1.1.chr05g33810	0.808642	0.162162	0.648855	134.273	0.162162	0	28.839	up	0.65/0.00/0.35	2.64317	0.00121894	0.378333	0.275748	43		4	45	43	0.984351	36966	238	0.0965166	2.94361	0.000413561	0.339719	0.376623	22		4	35.2273	22	0.981489	11206	1070	0.126263
Nbe.v1.1.chr19g28700	Nbe.v1.1.chr19g07030	Nbe.v1.1.chr19g28700 (interacts with) Nbe.v1.1.chr19g07030	0.887755	0.294294	0.708812	745.423	0.294294	3	16.7859	unknown	0.29/0.00/0.71	2.64317	0.00121894	0.378333	0.275748	43		4	45	43	0.984351	36966	238	0.0965166	2.63877	0.00177972	0.378965	0.150327	18		4	33.3333	18	0.984393	38452	1630	0.083685
Nbe.v1.1.chr17g06530	Nbe.v1.1.chr19g16560	Nbe.v1.1.chr17g06530 (interacts with) Nbe.v1.1.chr19g16560	0.914634	0.328328	0.623333	70.1601	0.328328	3	31.2373	unknown	0.24/0.14/0.62	2.70661	0.000862839	0.369466	0.318937	43		4	46.5116	43	0.983747	29528	370	0.109182	2.55859	0.00299173	0.39084	0.214506	81	13	4	44.4815	81	0.985156	104622	182	0.0857061
Nbe.v1.1.chr17g06530	Nbe.v1.1.chr02g05740	Nbe.v1.1.chr17g06530 (interacts with) Nbe.v1.1.chr02g05740	0.875	0.152152	0.661654	150.835	0.152152	3	21.153	unknown	0.19/0.15/0.66	2.70661	0.000862839	0.369466	0.318937	43		4	46.5116	43	0.983747	29528	370	0.109182	2.39383	0.00808749	0.41774	0.175899	103	13	4	42.466	103	0.986725	236908	188	0.0690504
Nbe.v1.1.chr17g06530	Nbe.v1.1.chr13g09650	Nbe.v1.1.chr17g06530 (interacts with) Nbe.v1.1.chr13g09650	0.585938	0.256256	0.426667	66.8789	0.256256	3	16.3845	unknown	0.41/0.16/0.43	2.70661	0.000862839	0.369466	0.318937	43		4	46.5116	43	0.983747	29528	370	0.109182	2.59736	0.00222603	0.385007	0.240123	68	11	4	44.5147	68	0.984787	72410	190	0.0867733
Nbe.v1.1.chr17g06530	Nbe.v1.1.chr11g02720	Nbe.v1.1.chr17g06530 (interacts with) Nbe.v1.1.chr11g02720	0.917137	0.531532	0.687885	121.747	0.531532	0	8.96624	up	0.69/0.15/0.16	2.70661	0.000862839	0.369466	0.318937	43		4	46.5116	43	0.983747	29528	370	0.109182	2.47753	0.00322321	0.403627	0.192982	57		4	43.2982	57	0.985928	93824	992	0.0764677
Nbe.v1.1.chr17g06530	Nbe.v1.1.chr03g32460	Nbe.v1.1.chr17g06530 (interacts with) Nbe.v1.1.chr03g32460	0.882075	0.212212	0.641711	36.6408	0.212212	3	22.7054	unknown	0.25/0.11/0.64	2.70661	0.000862839	0.369466	0.318937	43		4	46.5116	43	0.983747	29528	370	0.109182	2.74978	0.000681569	0.363665	0.338164	46		4	45.1304	46	0.983335	24990	374	0.110614
Nbe.v1.1.chr17g06530	Nbe.v1.1.chr17g06520	Nbe.v1.1.chr17g06530 (interacts with) Nbe.v1.1.chr17g06520	0.551552	1	0.998185	19.8395	1	3	351.543	unknown	0.00/0.00/1.00	2.70661	0.000862839	0.369466	0.318937	43		4	46.5116	43	0.983747	29528	370	0.109182	2.73921	0.000701922	0.365069	0.326531	49		4	46.3265	49	0.983436	25218	376	0.108493
Nbe.v1.1.chr17g06530	Nbe.v1.1.chr04g31170	Nbe.v1.1.chr17g06530 (interacts with) Nbe.v1.1.chr04g31170	0.949416	0.257257	0.811475	67.9651	0.257257	3	34.1658	unknown	0.02/0.17/0.81	2.70661	0.000862839	0.369466	0.318937	43		4	46.5116	43	0.983747	29528	370	0.109182	2.80352	0.000256062	0.356694	0.418391	30		4	52.5	30	0.982824	10042	1590	0.146648
Nbe.v1.1.chr17g06530	Nbe.v1.1.chr18g38260	Nbe.v1.1.chr17g06530 (interacts with) Nbe.v1.1.chr18g38260	0.953815	0.498498	0.597895	60.5252	0.498498	1	18.5269	down	0.01/0.60/0.39	2.70661	0.000862839	0.369466	0.318937	43		4	46.5116	43	0.983747	29528	370	0.109182	2.65727	0.000833124	0.376326	0.280952	36		4	44.7222	36	0.984216	26192	1554	0.100499
Nbe.v1.1.chr17g06530	Nbe.v1.1.chr06g24720	Nbe.v1.1.chr17g06530 (interacts with) Nbe.v1.1.chr06g24720	0.753846	0.13013	0.857143	130.207	0.13013	3	28.8758	unknown	0.13/0.01/0.86	2.70661	0.000862839	0.369466	0.318937	43		4	46.5116	43	0.983747	29528	370	0.109182	2.40441	0.00752432	0.415903	0.185941	99	14	4	41.6566	99	0.986625	209534	272	0.0690822
Nbe.v1.1.chr17g06530	Nbe.v1.1.chr05g10750	Nbe.v1.1.chr17g06530 (interacts with) Nbe.v1.1.chr05g10750	0.908257	0.109109	0.434343	38.7146	0.109109	1	18.7902	down	0.31/0.43/0.25	2.70661	0.000862839	0.369466	0.318937	43		4	46.5116	43	0.983747	29528	370	0.109182	2.73304	0.00108823	0.365893	0.297896	43		4	44.0233	43	0.983495	33206	202	0.107636
Nbe.v1.1.chr17g06530	Nbe.v1.1.chr10g29760	Nbe.v1.1.chr17g06530 (interacts with) Nbe.v1.1.chr10g29760	0.868421	0.076076	0.424242	65.5669	0.076076	3	19.8098	unknown	0.41/0.17/0.42	2.70661	0.000862839	0.369466	0.318937	43		4	46.5116	43	0.983747	29528	370	0.109182	2.76211	0.000604692	0.362041	0.298387	32		4	46.0938	32	0.983218	18974	1788	0.111878
Nbe.v1.1.chr17g06530	Nbe.v1.1.chr17g38060	Nbe.v1.1.chr17g06530 (interacts with) Nbe.v1.1.chr17g38060	0.934884	0.215215	0.616915	57.2656	0.215215	3	25.6085	unknown	0.25/0.13/0.62	2.70661	0.000862839	0.369466	0.318937	43		4	46.5116	43	0.983747	29528	370	0.109182	2.70573	0.000556287	0.369586	0.344828	30		4	45.8	30	0.983755	16954	752	0.112531
Nbe.v1.1.chr17g06530	Nbe.v1.1.chr03g14020	Nbe.v1.1.chr17g06530 (interacts with) Nbe.v1.1.chr03g14020	0.849558	0.113113	0.677083	212.769	0.113113	3	18.8306	unknown	0.26/0.06/0.68	2.70661	0.000862839	0.369466	0.318937	43		4	46.5116	43	0.983747	29528	370	0.109182	2.50132	0.00230849	0.399789	0.166667	40		4	40.075	40	0.985702	69390	466	0.0750468
Nbe.v1.1.chr17g06530	Nbe.v1.1.chr02g17830	Nbe.v1.1.chr17g06530 (interacts with) Nbe.v1.1.chr02g17830	0.632075	0.106106	0.761194	43.6281	0.106106	3	28.4356	unknown	0.18/0.06/0.76	2.70661	0.000862839	0.369466	0.318937	43		4	46.5116	43	0.983747	29528	370	0.109182	2.62026	0.00139269	0.381641	0.327381	49		4	45.2653	49	0.984569	42716	488	0.0952954
Nbe.v1.1.chr17g06530	Nbe.v1.1.chr14g37670	Nbe.v1.1.chr17g06530 (interacts with) Nbe.v1.1.chr14g37670	0.649533	0.428428	0.834532	124.514	0.428428	3	41.5122	unknown	0.14/0.03/0.83	2.70661	0.000862839	0.369466	0.318937	43		4	46.5116	43	0.983747	29528	370	0.109182	2.66344	0.00217094	0.375455	0.25784	42		4	41.0714	42	0.984158	58318	210	0.0992063
Nbe.v1.1.chr17g06530	Nbe.v1.1.chr03g24220	Nbe.v1.1.chr17g06530 (interacts with) Nbe.v1.1.chr03g24220	0.960591	0.203203	0.605128	117.923	0.203203	0	26.8575	up	0.61/0.00/0.39	2.70661	0.000862839	0.369466	0.318937	43		4	46.5116	43	0.983747	29528	370	0.109182	2.61938	0.00141892	0.381769	0.230769	39		4	41.3077	39	0.984577	36682	926	0.0919993
Nbe.v1.1.chr17g06530	Nbe.v1.1.chr14g22690	Nbe.v1.1.chr17g06530 (interacts with) Nbe.v1.1.chr14g22690	0.980769	0.052052	0.921569	170.029	0.052052	3	34.1705	unknown	0.00/0.08/0.92	2.70661	0.000862839	0.369466	0.318937	43		4	46.5116	43	0.983747	29528	370	0.109182	2.67313	0.000602539	0.374094	0.34	25		4	41.72	25	0.984065	18178	1482	0.1043
Nbe.v1.1.chr17g06530	Nbe.v1.1.chr09g17200	Nbe.v1.1.chr17g06530 (interacts with) Nbe.v1.1.chr09g17200	0.56713	0.432432	0.832653	35.152	0.432432	3	71.8582	unknown	0.17/0.00/0.83	2.70661	0.000862839	0.369466	0.318937	43		4	46.5116	43	0.983747	29528	370	0.109182	2.66784	0.00112192	0.374835	0.302305	48		4	44.625	48	0.984116	36948	274	0.106758
Nbe.v1.1.chr17g06530	Nbe.v1.1.chr17g39310	Nbe.v1.1.chr17g06530 (interacts with) Nbe.v1.1.chr17g39310	0.867384	0.279279	0.661157	88.339	0.279279	0	20.6287	up	0.66/0.10/0.24	2.70661	0.000862839	0.369466	0.318937	43		4	46.5116	43	0.983747	29528	370	0.109182	2.6141	0.00189428	0.382541	0.289199	42		4	41.7381	42	0.984628	58752	1202	0.0925457
Nbe.v1.1.chr17g06530	Nbe.v1.1.chr04g35170	Nbe.v1.1.chr17g06530 (interacts with) Nbe.v1.1.chr04g35170	0.905405	0.222222	0.61194	108.17	0.222222	3	20.412	unknown	0.34/0.04/0.61	2.70661	0.000862839	0.369466	0.318937	43		4	46.5116	43	0.983747	29528	370	0.109182	2.58414	0.00186943	0.386976	0.190275	44		4	43.6136	44	0.984913	57372	1584	0.0850168
Nbe.v1.1.chr17g06530	Nbe.v1.1.chr07g25230	Nbe.v1.1.chr17g06530 (interacts with) Nbe.v1.1.chr07g25230	0.962567	0.187187	0.661111	95.7645	0.187187	1	13.421	down	0.01/0.66/0.33	2.70661	0.000862839	0.369466	0.318937	43		4	46.5116	43	0.983747	29528	370	0.109182	2.88282	0.000548234	0.346883	0.35	25		4	46.48	25	0.982068	13064	1216	0.142018
Nbe.v1.1.chr17g06530	Nbe.v1.1.chr16g32490	Nbe.v1.1.chr17g06530 (interacts with) Nbe.v1.1.chr16g32490	0.954128	0.327327	0.663462	146.787	0.327327	3	9.38198	unknown	0.26/0.08/0.66	2.70661	0.000862839	0.369466	0.318937	43		4	46.5116	43	0.983747	29528	370	0.109182	2.86696	0.000199415	0.348801	0.209524	15		4	38.4	15	0.982219	6712	2270	0.131279
Nbe.v1.1.chr17g06530	Nbe.v1.1.chr02g34810	Nbe.v1.1.chr17g06530 (interacts with) Nbe.v1.1.chr02g34810	0.983051	0.059059	0.534483	164.011	0.059059	3	16.2602	unknown	0.33/0.14/0.53	2.70661	0.000862839	0.369466	0.318937	43		4	46.5116	43	0.983747	29528	370	0.109182	2.60705	0.000808832	0.383576	0.324138	30		4	39.7333	30	0.984695	23430	932	0.0882963
Nbe.v1.1.chr17g06530	Nbe.v1.1.chr05g00100	Nbe.v1.1.chr17g06530 (interacts with) Nbe.v1.1.chr05g00100	0.87395	0.119119	0.730769	71.9008	0.119119	3	18.0939	unknown	0.08/0.19/0.73	2.70661	0.000862839	0.369466	0.318937	43		4	46.5116	43	0.983747	29528	370	0.109182	2.58238	0.00156417	0.38724	0.260638	48		4	44.5833	48	0.98493	51926	378	0.0908011
Nbe.v1.1.chr17g06530	Nbe.v1.1.chr04g05860	Nbe.v1.1.chr17g06530 (interacts with) Nbe.v1.1.chr04g05860	0.98913	0.092092	0.725275	743.841	0.092092	0	25.346	up	0.73/0.00/0.27	2.70661	0.000862839	0.369466	0.318937	43		4	46.5116	43	0.983747	29528	370	0.109182	2.60441	0.00472403	0.383965	0.195076	33		4	36.2121	33	0.98472	123666	2188	0.0827266
Nbe.v1.1.chr17g06530	Nbe.v1.1.chr13g34350	Nbe.v1.1.chr17g06530 (interacts with) Nbe.v1.1.chr13g34350	0.82069	0.145145	0.957983	81.7452	0.145145	3	27.9108	unknown	0.01/0.03/0.96	2.70661	0.000862839	0.369466	0.318937	43		4	46.5116	43	0.983747	29528	370	0.109182	2.62996	0.000751827	0.380235	0.317212	38		4	45.3158	38	0.984477	26108	510	0.101605
Nbe.v1.1.chr17g06530	Nbe.v1.1.chr02g08840	Nbe.v1.1.chr17g06530 (interacts with) Nbe.v1.1.chr02g08840	0.752941	0.085085	0.625	60.5496	0.085085	3	25.2915	unknown	0.34/0.03/0.62	2.70661	0.000862839	0.369466	0.318937	43		4	46.5116	43	0.983747	29528	370	0.109182	2.72335	0.000952791	0.367195	0.292929	55		4	44.2545	55	0.983587	32118	280	0.104621
Nbe.v1.1.chr17g06530	Nbe.v1.1.chr15g36880	Nbe.v1.1.chr17g06530 (interacts with) Nbe.v1.1.chr15g36880	0.788269	0.6997	0.845735	63.8546	0.6997	3	35.8912	unknown	0.15/0.01/0.85	2.70661	0.000862839	0.369466	0.318937	43		4	46.5116	43	0.983747	29528	370	0.109182	2.69427	0.000781758	0.371158	0.292437	35		4	42.8	35	0.983864	26506	220	0.105419
Nbe.v1.1.chr17g06530	Nbe.v1.1.chr12g41810	Nbe.v1.1.chr17g06530 (interacts with) Nbe.v1.1.chr12g41810	0.948454	0.097097	0.902174	77.5646	0.097097	0	11.4917	up	0.90/0.00/0.10	2.70661	0.000862839	0.369466	0.318937	43		4	46.5116	43	0.983747	29528	370	0.109182	2.78502	0.000488833	0.359064	0.230769	26		4	40.5769	26	0.983	13402	1222	0.112714
Nbe.v1.1.chr17g06530	Nbe.v1.1.chr01g40370	Nbe.v1.1.chr17g06530 (interacts with) Nbe.v1.1.chr01g40370	0.930612	0.245245	0.824561	86.5484	0.245245	0	15.9056	up	0.82/0.01/0.16	2.70661	0.000862839	0.369466	0.318937	43		4	46.5116	43	0.983747	29528	370	0.109182	2.66256	0.00090051	0.375579	0.28046	30		4	45.2	30	0.984166	26920	1708	0.10367
Nbe.v1.1.chr17g06530	Nbe.v1.1.chr14g28660	Nbe.v1.1.chr17g06530 (interacts with) Nbe.v1.1.chr14g28660	0.74	0.05005	0.432432	72.4438	0.05005	0	11.8929	up	0.43/0.22/0.35	2.70661	0.000862839	0.369466	0.318937	43		4	46.5116	43	0.983747	29528	370	0.109182	2.68634	0.000593394	0.372253	0.302956	29		4	42.6207	29	0.98394	20310	1206	0.104207
Nbe.v1.1.chr17g06530	Nbe.v1.1.chr13g05590	Nbe.v1.1.chr17g06530 (interacts with) Nbe.v1.1.chr13g05590	0.869822	0.338338	0.782313	66.5977	0.338338	3	18.989	unknown	0.15/0.07/0.78	2.70661	0.000862839	0.369466	0.318937	43		4	46.5116	43	0.983747	29528	370	0.109182	2.66167	0.000535301	0.375703	0.256667	25		4	44.48	25	0.984175	17446	1824	0.105154
Nbe.v1.1.chr17g06530	Nbe.v1.1.chr01g38660	Nbe.v1.1.chr17g06530 (interacts with) Nbe.v1.1.chr01g38660	0.879747	0.158158	0.94964	55.5514	0.158158	3	26.1089	unknown	0.04/0.01/0.95	2.70661	0.000862839	0.369466	0.318937	43		4	46.5116	43	0.983747	29528	370	0.109182	2.68722	0.000714367	0.372131	0.28254	36		4	45.2778	36	0.983931	22540	1226	0.103374
Nbe.v1.1.chr17g06530	Nbe.v1.1.chr02g03170	Nbe.v1.1.chr17g06530 (interacts with) Nbe.v1.1.chr02g03170	0.964286	0.084084	0.506173	94.8269	0.084084	3	12.6944	unknown	0.21/0.28/0.51	2.70661	0.000862839	0.369466	0.318937	43		4	46.5116	43	0.983747	29528	370	0.109182	2.61586	0.00164119	0.382284	0.164706	35		4	37.7429	35	0.984611	43474	1600	0.0804143
Nbe.v1.1.chr04g32790	Nbe.v1.1.chr19g36880	Nbe.v1.1.chr04g32790 (interacts with) Nbe.v1.1.chr19g36880	0.933333	0.075075	0.571429	74.1296	0.075075	1	13.8508	down	0.26/0.57/0.17	2.60088	0.00181529	0.384485	0.281285	43		4	37.2558	43	0.984754	48652	404	0.0831603	2.59119	0.00233075	0.385923	0.233816	46		4	39.8696	46	0.984846	64080	230	0.083584
Nbe.v1.1.chr04g32790	Nbe.v1.1.chr01g20540	Nbe.v1.1.chr04g32790 (interacts with) Nbe.v1.1.chr01g20540	0.907407	0.054054	0.469388	524.93	0.054054	3	19.2334	unknown	0.41/0.12/0.47	2.60088	0.00181529	0.384485	0.281285	43		4	37.2558	43	0.984754	48652	404	0.0831603	2.67401	0.00227172	0.37397	0.265766	37		4	35.1081	37	0.984057	55160	1098	0.0916661
Nbe.v1.1.chr04g32790	Nbe.v1.1.chr17g45190	Nbe.v1.1.chr04g32790 (interacts with) Nbe.v1.1.chr17g45190	0.909091	0.055055	0.4	158.711	0.055055	3	10.0843	unknown	0.34/0.26/0.40	2.60088	0.00181529	0.384485	0.281285	43		4	37.2558	43	0.984754	48652	404	0.0831603	2.74185	0.00161427	0.364717	0.307563	35		4	33.6857	35	0.983411	38446	400	0.0920375
Nbe.v1.1.chr04g32790	Nbe.v1.1.chr11g26950	Nbe.v1.1.chr04g32790 (interacts with) Nbe.v1.1.chr11g26950	0.891213	0.478478	0.553991	101.829	0.478478	3	26.2321	unknown	0.43/0.01/0.55	2.60088	0.00181529	0.384485	0.281285	43		4	37.2558	43	0.984754	48652	404	0.0831603	2.64934	0.000951415	0.377453	0.239919	32		4	39.125	32	0.984292	25666	1906	0.0890518
Nbe.v1.1.chr04g32790	Nbe.v1.1.chr08g35850	Nbe.v1.1.chr04g32790 (interacts with) Nbe.v1.1.chr08g35850	0.867925	0.053053	0.456522	403.406	0.053053	3	9.35838	unknown	0.24/0.30/0.46	2.60088	0.00181529	0.384485	0.281285	43		4	37.2558	43	0.984754	48652	404	0.0831603	2.5207	0.00399861	0.396714	0.157692	40		4	34.75	40	0.985517	96678	1326	0.068222
Nbe.v1.1.chr04g32790	Nbe.v1.1.chr10g01900	Nbe.v1.1.chr04g32790 (interacts with) Nbe.v1.1.chr10g01900	0.863636	0.22022	0.557895	156.178	0.22022	3	14.0001	unknown	0.43/0.02/0.56	2.60088	0.00181529	0.384485	0.281285	43		4	37.2558	43	0.984754	48652	404	0.0831603	2.69251	0.00117031	0.371401	0.243333	25		4	34.88	25	0.983881	26664	1050	0.0926596
Nbe.v1.1.chr04g32790	Nbe.v1.1.chr14g06710	Nbe.v1.1.chr04g32790 (interacts with) Nbe.v1.1.chr14g06710	0.794203	0.345345	0.711679	134.838	0.345345	3	24.1283	unknown	0.28/0.01/0.71	2.60088	0.00181529	0.384485	0.281285	43		4	37.2558	43	0.984754	48652	404	0.0831603	2.80793	0.000680365	0.356134	0.248768	29		4	38.4828	29	0.982782	18106	1054	0.102621
Nbe.v1.1.chr04g32790	Nbe.v1.1.chr02g28770	Nbe.v1.1.chr04g32790 (interacts with) Nbe.v1.1.chr02g28770	0.82906	0.234234	0.71134	194.057	0.234234	3	17.1507	unknown	0.15/0.13/0.71	2.60088	0.00181529	0.384485	0.281285	43		4	37.2558	43	0.984754	48652	404	0.0831603	2.57621	0.00241118	0.388167	0.169355	32		4	30.3438	32	0.984988	52502	2006	0.0663293
Nbe.v1.1.chr04g32790	Nbe.v1.1.chr14g39160	Nbe.v1.1.chr04g32790 (interacts with) Nbe.v1.1.chr14g39160	0.927273	0.165165	0.431373	127.425	0.165165	1	9.0665	down	0.26/0.43/0.31	2.60088	0.00181529	0.384485	0.281285	43		4	37.2558	43	0.984754	48652	404	0.0831603	2.75859	0.000772768	0.362504	0.245014	27		4	34.6667	27	0.983252	20008	2018	0.0947742
Nbe.v1.1.chr04g32790	Nbe.v1.1.chr17g28020	Nbe.v1.1.chr04g32790 (interacts with) Nbe.v1.1.chr17g28020	0.530769	0.13013	0.695652	174.385	0.13013	3	24.3338	unknown	0.30/0.00/0.70	2.60088	0.00181529	0.384485	0.281285	43		4	37.2558	43	0.984754	48652	404	0.0831603	2.7533	0.000553849	0.3632	0.344538	35		4	41.2857	35	0.983302	17706	1700	0.120017
Nbe.v1.1.chr04g32790	Nbe.v1.1.chr17g16410	Nbe.v1.1.chr04g32790 (interacts with) Nbe.v1.1.chr17g16410	0.7017	0.647648	0.843612	166.579	0.647648	3	30.9883	unknown	0.16/0.00/0.84	2.60088	0.00181529	0.384485	0.281285	43		4	37.2558	43	0.984754	48652	404	0.0831603	2.59383	0.00237375	0.38553	0.154023	30		4	33.7333	30	0.984821	50536	1628	0.0724014
Nbe.v1.1.chr04g32790	Nbe.v1.1.chr08g39070	Nbe.v1.1.chr04g32790 (interacts with) Nbe.v1.1.chr08g39070	0.629091	0.550551	0.627168	94.3128	0.550551	3	25.7094	unknown	0.35/0.02/0.63	2.60088	0.00181529	0.384485	0.281285	43		4	37.2558	43	0.984754	48652	404	0.0831603	2.75066	0.000731653	0.363549	0.268908	35		4	40.0857	35	0.983327	21202	420	0.0994683
Nbe.v1.1.chr04g32790	Nbe.v1.1.chr18g19990	Nbe.v1.1.chr04g32790 (interacts with) Nbe.v1.1.chr18g19990	0.879699	0.133133	0.504274	762.171	0.133133	0	24.3692	up	0.50/0.01/0.49	2.60088	0.00181529	0.384485	0.281285	43		4	37.2558	43	0.984754	48652	404	0.0831603	2.59207	0.00250334	0.385792	0.183333	25		4	37.12	25	0.984837	68204	478	0.0801728
Nbe.v1.1.chr04g32790	Nbe.v1.1.chr12g32960	Nbe.v1.1.chr04g32790 (interacts with) Nbe.v1.1.chr12g32960	0.6	0.1001	0.766667	114.499	0.1001	0	20.7973	up	0.77/0.00/0.23	2.60088	0.00181529	0.384485	0.281285	43		4	37.2558	43	0.984754	48652	404	0.0831603	2.65815	0.00111805	0.376202	0.230252	35		4	38.1714	35	0.984208	31280	1280	0.0949538
Nbe.v1.1.chr04g32790	Nbe.v1.1.chr03g40880	Nbe.v1.1.chr04g32790 (interacts with) Nbe.v1.1.chr03g40880	0.811321	0.053053	0.767442	130.489	0.053053	1	8.42886	down	0.00/0.77/0.23	2.60088	0.00181529	0.384485	0.281285	43		4	37.2558	43	0.984754	48652	404	0.0831603	2.64229	0.00166788	0.378459	0.235887	32		4	34.9375	32	0.984359	38590	422	0.0843901
Nbe.v1.1.chr04g32790	Nbe.v1.1.chr13g40770	Nbe.v1.1.chr04g32790 (interacts with) Nbe.v1.1.chr13g40770	0.746032	0.126126	0.904255	225.45	0.126126	3	20.453	unknown	0.06/0.03/0.90	2.60088	0.00181529	0.384485	0.281285	43		4	37.2558	43	0.984754	48652	404	0.0831603	2.77357	0.000717889	0.360546	0.221014	24		4	32.5833	24	0.983109	17242	1066	0.105999
Nbe.v1.1.chr04g32790	Nbe.v1.1.chr13g31850	Nbe.v1.1.chr04g32790 (interacts with) Nbe.v1.1.chr13g31850	0.83871	0.093093	0.576923	228.666	0.093093	3	13.8605	unknown	0.42/0.00/0.58	2.60088	0.00181529	0.384485	0.281285	43		4	37.2558	43	0.984754	48652	404	0.0831603	2.67841	0.00118085	0.373355	0.210145	24		4	33.3333	24	0.984015	30638	2022	0.0868056
Nbe.v1.1.chr04g32790	Nbe.v1.1.chr10g28070	Nbe.v1.1.chr04g32790 (interacts with) Nbe.v1.1.chr10g28070	0.663347	0.502503	0.873874	94.4394	0.502503	0	14.2638	up	0.87/0.00/0.12	2.60088	0.00181529	0.384485	0.281285	43		4	37.2558	43	0.984754	48652	404	0.0831603	2.63612	0.00134485	0.379345	0.255172	30		4	37.1	30	0.984418	35420	430	0.0885442
Nbe.v1.1.chr04g32790	Nbe.v1.1.chr14g11040	Nbe.v1.1.chr04g32790 (interacts with) Nbe.v1.1.chr14g11040	0.604027	0.149149	0.666667	187.469	0.149149	0	24.2336	up	0.67/0.00/0.33	2.60088	0.00181529	0.384485	0.281285	43		4	37.2558	43	0.984754	48652	404	0.0831603	2.77004	0.00106363	0.361005	0.25641	27		4	39.8148	27	0.983142	28192	1926	0.10928
Nbe.v1.1.chr04g32790	Nbe.v1.1.chr02g24600	Nbe.v1.1.chr04g32790 (interacts with) Nbe.v1.1.chr02g24600	0.659574	0.282282	0.55914	214.999	0.282282	3	16.8243	unknown	0.43/0.01/0.56	2.60088	0.00181529	0.384485	0.281285	43		4	37.2558	43	0.984754	48652	404	0.0831603	2.51982	0.00286786	0.396853	0.157258	32		4	37.0312	32	0.985525	78852	434	0.071766
Nbe.v1.1.chr04g32790	Nbe.v1.1.chr07g11120	Nbe.v1.1.chr04g32790 (interacts with) Nbe.v1.1.chr07g11120	0.859296	0.199199	0.654971	141.883	0.199199	0	24.4035	up	0.65/0.00/0.35	2.60088	0.00181529	0.384485	0.281285	43		4	37.2558	43	0.984754	48652	404	0.0831603	2.7304	0.000690637	0.366247	0.263333	25		4	43.24	25	0.98352	21036	736	0.110025
Nbe.v1.1.chr04g32790	Nbe.v1.1.chr13g18840	Nbe.v1.1.chr04g32790 (interacts with) Nbe.v1.1.chr13g18840	0.821168	0.274274	0.697778	155.423	0.274274	3	13.1483	unknown	0.13/0.17/0.70	2.60088	0.00181529	0.384485	0.281285	43		4	37.2558	43	0.984754	48652	404	0.0831603	2.77621	0.00068067	0.360203	0.233766	22		4	37.3182	22	0.983084	16676	2028	0.100588
Nbe.v1.1.chr14g17430	Nbe.v1.1.chr07g00410	Nbe.v1.1.chr14g17430 (interacts with) Nbe.v1.1.chr07g00410	0.962963	0.081081	0.371795	246.399	0.081081	3	11.1173	unknown	0.29/0.33/0.37	2.75683	0.00062573	0.362736	0.372093	43		4	42	43	0.983268	22214	490	0.107417	2.44581	0.00740651	0.408862	0.170028	85	10	4	41.6824	85	0.98623	195896	232	0.069125
Nbe.v1.1.chr14g17430	Nbe.v1.1.chr10g35210	Nbe.v1.1.chr14g17430 (interacts with) Nbe.v1.1.chr10g35210	0.737374	0.099099	0.643836	59.873	0.099099	0	17.2468	up	0.64/0.10/0.26	2.75683	0.00062573	0.362736	0.372093	43		4	42	43	0.983268	22214	490	0.107417	2.67665	0.00122805	0.373601	0.302857	50		4	45.84	50	0.984032	37502	186	0.101641
Nbe.v1.1.chr14g17430	Nbe.v1.1.chr14g00500	Nbe.v1.1.chr14g17430 (interacts with) Nbe.v1.1.chr14g00500	0.714851	0.505506	0.67313	83.8711	0.505506	0	9.85535	up	0.67/0.11/0.22	2.75683	0.00062573	0.362736	0.372093	43		4	42	43	0.983268	22214	490	0.107417	2.62026	0.0013294	0.381641	0.284848	45		4	47.6	45	0.984569	43942	260	0.0997438
Nbe.v1.1.chr14g17430	Nbe.v1.1.chr15g22120	Nbe.v1.1.chr14g17430 (interacts with) Nbe.v1.1.chr15g22120	0.994475	0.181181	0.505556	171.698	0.181181	3	13.7758	unknown	0.38/0.12/0.51	2.75683	0.00062573	0.362736	0.372093	43		4	42	43	0.983268	22214	490	0.107417	2.56035	0.00227981	0.390571	0.174879	46		4	39.7826	46	0.98514	62690	262	0.0784238
Nbe.v1.1.chr14g17430	Nbe.v1.1.chr03g37420	Nbe.v1.1.chr14g17430 (interacts with) Nbe.v1.1.chr03g37420	0.50625	0.16016	0.765432	81.0032	0.16016	3	39.8507	unknown	0.05/0.19/0.77	2.75683	0.00062573	0.362736	0.372093	43		4	42	43	0.983268	22214	490	0.107417	2.6652	0.00112316	0.375207	0.291397	47		4	45.8936	47	0.984141	38500	192	0.10502
Nbe.v1.1.chr14g17430	Nbe.v1.1.chr18g32450	Nbe.v1.1.chr14g17430 (interacts with) Nbe.v1.1.chr18g32450	0.796834	0.379379	0.410596	88.2742	0.379379	1	12.7458	down	0.34/0.41/0.25	2.75683	0.00062573	0.362736	0.372093	43		4	42	43	0.983268	22214	490	0.107417	2.59031	0.00353264	0.386054	0.204714	55		4	37.6182	55	0.984854	84028	440	0.0773663
Nbe.v1.1.chr14g17430	Nbe.v1.1.chr03g32460	Nbe.v1.1.chr14g17430 (interacts with) Nbe.v1.1.chr03g32460	0.755448	0.413413	0.839744	26.8455	0.413413	3	49.6061	unknown	0.16/0.00/0.84	2.75683	0.00062573	0.362736	0.372093	43		4	42	43	0.983268	22214	490	0.107417	2.74978	0.000681569	0.363665	0.338164	46		4	45.1304	46	0.983335	24990	374	0.110614
Nbe.v1.1.chr14g17430	Nbe.v1.1.chr02g13470	Nbe.v1.1.chr14g17430 (interacts with) Nbe.v1.1.chr02g13470	0.510549	0.237237	0.636364	44.5549	0.237237	3	23.7738	unknown	0.20/0.17/0.64	2.75683	0.00062573	0.362736	0.372093	43		4	42	43	0.983268	22214	490	0.107417	2.66784	0.0014076	0.374835	0.276467	58		4	43.3966	58	0.984116	46692	196	0.0927277
Nbe.v1.1.chr14g17430	Nbe.v1.1.chr01g06330	Nbe.v1.1.chr14g17430 (interacts with) Nbe.v1.1.chr01g06330	0.511527	0.694695	0.529577	26.3338	0.694695	0	25.3684	up	0.53/0.02/0.45	2.75683	0.00062573	0.362736	0.372093	43		4	42	43	0.983268	22214	490	0.107417	2.77181	0.000652418	0.360776	0.354374	43		4	43.4884	43	0.983126	21922	204	0.11094
Nbe.v1.1.chr14g17430	Nbe.v1.1.chr17g38060	Nbe.v1.1.chr14g17430 (interacts with) Nbe.v1.1.chr17g38060	0.964286	0.196196	0.899471	82.3112	0.196196	3	45.2272	unknown	0.06/0.04/0.90	2.75683	0.00062573	0.362736	0.372093	43		4	42	43	0.983268	22214	490	0.107417	2.70573	0.000556287	0.369586	0.344828	30		4	45.8	30	0.983755	16954	752	0.112531
Nbe.v1.1.chr14g17430	Nbe.v1.1.chr02g17830	Nbe.v1.1.chr14g17430 (interacts with) Nbe.v1.1.chr02g17830	0.552	0.500501	0.652174	41.973	0.500501	3	28.6308	unknown	0.35/0.00/0.65	2.75683	0.00062573	0.362736	0.372093	43		4	42	43	0.983268	22214	490	0.107417	2.62026	0.00139269	0.381641	0.327381	49		4	45.2653	49	0.984569	42716	488	0.0952954
Nbe.v1.1.chr14g17430	Nbe.v1.1.chr19g06910	Nbe.v1.1.chr14g17430 (interacts with) Nbe.v1.1.chr19g06910	0.983568	0.426426	0.668258	40.7108	0.426426	3	17.5617	unknown	0.24/0.09/0.67	2.75683	0.00062573	0.362736	0.372093	43		4	42	43	0.983268	22214	490	0.107417	2.78943	0.000606396	0.358497	0.320106	28		4	37.5	28	0.982958	17628	1496	0.117812
Nbe.v1.1.chr14g17430	Nbe.v1.1.chr18g40590	Nbe.v1.1.chr14g17430 (interacts with) Nbe.v1.1.chr18g40590	0.861538	0.065065	0.482143	53.5802	0.065065	0	12.8144	up	0.48/0.12/0.39	2.75683	0.00062573	0.362736	0.372093	43		4	42	43	0.983268	22214	490	0.107417	2.84405	0.000482577	0.351611	0.307563	35		4	40.5714	35	0.982438	14786	884	0.118284
Nbe.v1.1.chr14g17430	Nbe.v1.1.chr14g27630	Nbe.v1.1.chr14g17430 (interacts with) Nbe.v1.1.chr14g27630	0.902527	0.277277	0.516	47.9635	0.277277	0	8.70429	up	0.52/0.25/0.23	2.75683	0.00062573	0.362736	0.372093	43		4	42	43	0.983268	22214	490	0.107417	2.75859	0.000901745	0.362504	0.282197	33		4	37.1818	33	0.983252	24814	2048	0.0996832
Nbe.v1.1.chr14g17430	Nbe.v1.1.chr12g13140	Nbe.v1.1.chr14g17430 (interacts with) Nbe.v1.1.chr12g13140	0.959559	0.272272	0.524904	83.0409	0.272272	3	10.1825	unknown	0.41/0.07/0.52	2.75683	0.00062573	0.362736	0.372093	43		4	42	43	0.983268	22214	490	0.107417	2.68722	0.0013545	0.372131	0.292473	31		4	39.5161	31	0.983931	35348	1736	0.101323
Nbe.v1.1.chr14g17430	Nbe.v1.1.chr08g30020	Nbe.v1.1.chr14g17430 (interacts with) Nbe.v1.1.chr08g30020	0.967391	0.092092	0.775281	35.3634	0.092092	3	20.8534	unknown	0.10/0.12/0.78	2.75683	0.00062573	0.362736	0.372093	43		4	42	43	0.983268	22214	490	0.107417	2.79383	0.000248154	0.357931	0.452991	27		4	45.2963	27	0.982916	9078	1284	0.133115
Nbe.v1.1.chr14g17430	Nbe.v1.1.chr13g19160	Nbe.v1.1.chr14g17430 (interacts with) Nbe.v1.1.chr13g19160	0.98913	0.092092	0.758242	118.068	0.092092	3	16.0736	unknown	0.11/0.13/0.76	2.75683	0.00062573	0.362736	0.372093	43		4	42	43	0.983268	22214	490	0.107417	2.62115	0.00155495	0.381513	0.198381	39		4	41.5897	39	0.984561	46082	2074	0.0930419
Nbe.v1.1.chr14g17430	Nbe.v1.1.chr17g39310	Nbe.v1.1.chr14g17430 (interacts with) Nbe.v1.1.chr17g39310	0.798283	0.233233	0.655914	96.0649	0.233233	0	17.595	up	0.66/0.01/0.33	2.75683	0.00062573	0.362736	0.372093	43		4	42	43	0.983268	22214	490	0.107417	2.6141	0.00189428	0.382541	0.289199	42		4	41.7381	42	0.984628	58752	1202	0.0925457
Nbe.v1.1.chr14g17430	Nbe.v1.1.chr19g44520	Nbe.v1.1.chr14g17430 (interacts with) Nbe.v1.1.chr19g44520	0.926829	0.082082	0.710526	84.1252	0.082082	3	14.1103	unknown	0.25/0.04/0.71	2.75683	0.00062573	0.362736	0.372093	43		4	42	43	0.983268	22214	490	0.107417	2.87225	0.000274023	0.34816	0.304615	26		4	45.2692	26	0.982169	8956	2280	0.119444
Nbe.v1.1.chr14g17430	Nbe.v1.1.chr02g08840	Nbe.v1.1.chr14g17430 (interacts with) Nbe.v1.1.chr02g08840	0.659847	0.391391	0.748062	44.7988	0.391391	3	55.0467	unknown	0.25/0.00/0.75	2.75683	0.00062573	0.362736	0.372093	43		4	42	43	0.983268	22214	490	0.107417	2.72335	0.000952791	0.367195	0.292929	55		4	44.2545	55	0.983587	32118	280	0.104621
Nbe.v1.1.chr14g17430	Nbe.v1.1.chr16g23150	Nbe.v1.1.chr14g17430 (interacts with) Nbe.v1.1.chr16g23150	0.973214	0.112112	0.908257	77.0991	0.112112	3	29.1512	unknown	0.03/0.06/0.91	2.75683	0.00062573	0.362736	0.372093	43		4	42	43	0.983268	22214	490	0.107417	2.72247	0.000933353	0.367314	0.249663	39		4	44.2051	39	0.983596	28424	282	0.0997858
Nbe.v1.1.chr14g17430	Nbe.v1.1.chr19g11900	Nbe.v1.1.chr14g17430 (interacts with) Nbe.v1.1.chr19g11900	0.891593	0.452452	0.707196	69.7444	0.452452	3	23.2384	unknown	0.29/0.00/0.71	2.75683	0.00062573	0.362736	0.372093	43		4	42	43	0.983268	22214	490	0.107417	2.99119	0.000126907	0.334315	0.485714	15		4	50.1333	15	0.981036	3782	2390	0.191094
Nbe.v1.1.chr14g17430	Nbe.v1.1.chr10g02710	Nbe.v1.1.chr14g17430 (interacts with) Nbe.v1.1.chr10g02710	0.993056	0.144144	0.748252	99.7651	0.144144	1	10.113	down	0.00/0.75/0.25	2.75683	0.00062573	0.362736	0.372093	43		4	42	43	0.983268	22214	490	0.107417	2.75859	0.00102006	0.362504	0.263547	29		4	32	29	0.983252	26226	1948	0.0969697
Nbe.v1.1.chr14g17430	Nbe.v1.1.chr12g27210	Nbe.v1.1.chr14g17430 (interacts with) Nbe.v1.1.chr12g27210	0.766154	0.325325	0.767068	40.3135	0.325325	3	28.454	unknown	0.18/0.05/0.77	2.75683	0.00062573	0.362736	0.372093	43		4	42	43	0.983268	22214	490	0.107417	2.72511	0.000507174	0.366958	0.335227	33		4	42	33	0.98357	16414	498	0.106329
Nbe.v1.1.chr14g17430	Nbe.v1.1.chr06g06210	Nbe.v1.1.chr14g17430 (interacts with) Nbe.v1.1.chr06g06210	0.975133	0.563564	0.945355	64.7609	0.563564	3	25.4959	unknown	0.05/0.01/0.95	2.75683	0.00062573	0.362736	0.372093	43		4	42	43	0.983268	22214	490	0.107417	2.73304	0.000400901	0.365893	0.428571	21		4	47.381	21	0.983495	14042	1682	0.133093
Nbe.v1.1.chr14g17430	Nbe.v1.1.chr19g24290	Nbe.v1.1.chr14g17430 (interacts with) Nbe.v1.1.chr19g24290	0.972603	0.073073	0.661972	67.7827	0.073073	0	15.9294	up	0.66/0.01/0.32	2.75683	0.00062573	0.362736	0.372093	43		4	42	43	0.983268	22214	490	0.107417	2.79648	0.00037377	0.357593	0.293651	28		4	45	28	0.982891	12096	734	0.118734
Nbe.v1.1.chr14g17430	Nbe.v1.1.chr18g37160	Nbe.v1.1.chr14g17430 (interacts with) Nbe.v1.1.chr18g37160	0.923077	0.078078	0.5	47.9979	0.078078	0	12.7635	up	0.50/0.03/0.47	2.75683	0.00062573	0.362736	0.372093	43		4	42	43	0.983268	22214	490	0.107417	2.78326	0.000606065	0.359291	0.277419	31		4	43.6452	31	0.983017	17250	290	0.11328
Nbe.v1.1.chr14g17430	Nbe.v1.1.chr19g37700	Nbe.v1.1.chr14g17430 (interacts with) Nbe.v1.1.chr19g37700	0.984127	0.063063	0.951613	89.3727	0.063063	3	18.1104	unknown	0.02/0.03/0.95	2.75683	0.00062573	0.362736	0.372093	43		4	42	43	0.983268	22214	490	0.107417	2.74185	0.000531091	0.364717	0.293333	25		4	44.6	25	0.983411	16048	1516	0.121417
Nbe.v1.1.chr14g17430	Nbe.v1.1.chr14g28660	Nbe.v1.1.chr14g17430 (interacts with) Nbe.v1.1.chr14g28660	0.816667	0.06006	0.632653	89.2642	0.06006	3	22.0139	unknown	0.37/0.00/0.63	2.75683	0.00062573	0.362736	0.372093	43		4	42	43	0.983268	22214	490	0.107417	2.68634	0.000593394	0.372253	0.302956	29		4	42.6207	29	0.98394	20310	1206	0.104207
Nbe.v1.1.chr14g17430	Nbe.v1.1.chr13g24950	Nbe.v1.1.chr14g17430 (interacts with) Nbe.v1.1.chr13g24950	1	0.069069	0.913043	640.477	0.069069	3	18.4349	unknown	0.04/0.04/0.91	2.75683	0.00062573	0.362736	0.372093	43		4	42	43	0.983268	22214	490	0.107417	2.66256	0.00252185	0.375579	0.225287	30		4	33.9333	30	0.984166	70276	2328	0.0892982
Nbe.v1.1.chr14g17430	Nbe.v1.1.chr09g01060	Nbe.v1.1.chr14g17430 (interacts with) Nbe.v1.1.chr09g01060	0.696602	0.412412	0.672474	78.1871	0.412412	3	24.9284	unknown	0.31/0.01/0.67	2.75683	0.00062573	0.362736	0.372093	43		4	42	43	0.983268	22214	490	0.107417	2.73921	0.00112606	0.365069	0.372414	30		4	48.4	30	0.983436	32738	1224	0.129323
Nbe.v1.1.chr14g17430	Nbe.v1.1.chr18g14150	Nbe.v1.1.chr14g17430 (interacts with) Nbe.v1.1.chr18g14150	0.932458	0.533534	0.708249	67.6267	0.533534	3	27.765	unknown	0.29/0.00/0.71	2.75683	0.00062573	0.362736	0.372093	43		4	42	43	0.983268	22214	490	0.107417	2.80793	0.000590219	0.356134	0.280242	32		4	40.6562	32	0.982782	17220	1562	0.119577
Nbe.v1.1.chr14g17430	Nbe.v1.1.chr11g13410	Nbe.v1.1.chr14g17430 (interacts with) Nbe.v1.1.chr11g13410	0.958506	0.241241	0.744589	78.4948	0.241241	3	25.6926	unknown	0.23/0.03/0.74	2.75683	0.00062573	0.362736	0.372093	43		4	42	43	0.983268	22214	490	0.107417	2.83524	0.000264126	0.352704	0.347368	20		4	40	20	0.982522	9432	2064	0.12987
Nbe.v1.1.chr14g17430	Nbe.v1.1.chr05g28550	Nbe.v1.1.chr14g17430 (interacts with) Nbe.v1.1.chr05g28550	0.62973	0.37037	0.575107	38.1001	0.37037	3	29.1374	unknown	0.42/0.00/0.58	2.75683	0.00062573	0.362736	0.372093	43		4	42	43	0.983268	22214	490	0.107417	2.79559	0.000517554	0.357706	0.349376	34		4	39.5588	34	0.982899	16890	908	0.113675
Nbe.v1.1.chr14g17430	Nbe.v1.1.chr13g14260	Nbe.v1.1.chr14g17430 (interacts with) Nbe.v1.1.chr13g14260	0.915888	0.214214	0.882653	123.445	0.214214	3	24.9393	unknown	0.12/0.00/0.88	2.75683	0.00062573	0.362736	0.372093	43		4	42	43	0.983268	22214	490	0.107417	2.6978	0.00176279	0.370673	0.238095	43		4	38.2326	43	0.983831	45236	1690	0.0912472
Nbe.v1.1.chr18g02660	Nbe.v1.1.chr03g01500	Nbe.v1.1.chr18g02660 (interacts with) Nbe.v1.1.chr03g01500	0.880829	0.193193	0.423529	106.253	0.193193	3	13.0082	up	0.42/0.15/0.42	2.5815	0.0020726	0.387372	0.230343	43		4	36.186	43	0.984938	59672	530	0.0821882	2.59119	0.00199404	0.385923	0.221631	48		4	37.5	48	0.984846	56636	516	0.0824176
Nbe.v1.1.chr18g02660	Nbe.v1.1.chr18g14090	Nbe.v1.1.chr18g02660 (interacts with) Nbe.v1.1.chr18g14090	0.953368	0.193193	0.418478	123.203	0.193193	3	13.7106	unknown	0.35/0.23/0.42	2.5815	0.0020726	0.387372	0.230343	43		4	36.186	43	0.984938	59672	530	0.0821882	2.7489	0.000745954	0.363782	0.325747	38		4	40.8947	38	0.983344	25880	518	0.108187
Nbe.v1.1.chr18g02660	Nbe.v1.1.chr03g40710	Nbe.v1.1.chr18g02660 (interacts with) Nbe.v1.1.chr03g40710	0.983871	0.062062	0.901639	410.976	0.062062	1	23.1793	down	0.00/0.90/0.10	2.5815	0.0020726	0.387372	0.230343	43		4	36.186	43	0.984938	59672	530	0.0821882	2.49515	0.00298948	0.400777	0.211694	32		4	36.0625	32	0.98576	73370	1046	0.0666667
Nbe.v1.1.chr18g02660	Nbe.v1.1.chr12g33600	Nbe.v1.1.chr18g02660 (interacts with) Nbe.v1.1.chr12g33600	0.998885	0.897898	0.909598	81.9827	0.897898	3	40.3211	unknown	0.05/0.04/0.91	2.5815	0.0020726	0.387372	0.230343	43		4	36.186	43	0.984938	59672	530	0.0821882	2.60264	0.00158288	0.384225	0.233871	32		4	38.5	32	0.984737	41908	1408	0.0854861
Nbe.v1.1.chr18g02660	Nbe.v1.1.chr09g01370	Nbe.v1.1.chr18g02660 (interacts with) Nbe.v1.1.chr09g01370	0.985714	0.14014	0.797101	142.753	0.14014	3	13.6323	unknown	0.07/0.14/0.80	2.5815	0.0020726	0.387372	0.230343	43		4	36.186	43	0.984938	59672	530	0.0821882	2.59912	0.00182048	0.384746	0.247772	34		4	38.6471	34	0.98477	50418	1592	0.0845669
Nbe.v1.1.chr18g02660	Nbe.v1.1.chr01g34970	Nbe.v1.1.chr18g02660 (interacts with) Nbe.v1.1.chr01g34970	0.923913	0.184184	0.541176	157.322	0.184184	0	18.5439	up	0.54/0.07/0.39	2.5815	0.0020726	0.387372	0.230343	43		4	36.186	43	0.984938	59672	530	0.0821882	2.62996	0.00134524	0.380235	0.221906	38		4	40.6842	38	0.984477	40296	524	0.0863784
Nbe.v1.1.chr18g02660	Nbe.v1.1.chr08g12210	Nbe.v1.1.chr18g02660 (interacts with) Nbe.v1.1.chr08g12210	0.97973	0.148148	0.641379	282.294	0.148148	3	11.8389	unknown	0.15/0.21/0.64	2.5815	0.0020726	0.387372	0.230343	43		4	36.186	43	0.984938	59672	530	0.0821882	2.54626	0.00202764	0.392734	0.214015	33		4	41.5455	33	0.985274	62802	1734	0.08496
Nbe.v1.1.chr18g02660	Nbe.v1.1.chr12g17610	Nbe.v1.1.chr18g02660 (interacts with) Nbe.v1.1.chr12g17610	0.875	0.168168	0.70068	183.787	0.168168	0	11.1507	up	0.70/0.04/0.26	2.5815	0.0020726	0.387372	0.230343	43		4	36.186	43	0.984938	59672	530	0.0821882	2.80793	0.00114027	0.356134	0.260504	35		4	35.4286	35	0.982782	29066	768	0.0997183
Nbe.v1.1.chr18g02660	Nbe.v1.1.chr15g46680	Nbe.v1.1.chr18g02660 (interacts with) Nbe.v1.1.chr15g46680	0.536145	0.166166	0.617978	82.0795	0.166166	3	30.5716	unknown	0.37/0.01/0.62	2.5815	0.0020726	0.387372	0.230343	43		4	36.186	43	0.984938	59672	530	0.0821882	2.63965	0.00176173	0.378838	0.258865	48		4	37.3542	48	0.984384	49380	526	0.0895783
Nbe.v1.1.chr18g02660	Nbe.v1.1.chr10g13920	Nbe.v1.1.chr18g02660 (interacts with) Nbe.v1.1.chr10g13920	0.538462	0.065065	0.657143	96.2725	0.065065	3	24.9696	unknown	0.31/0.03/0.66	2.5815	0.0020726	0.387372	0.230343	43		4	36.186	43	0.984938	59672	530	0.0821882	2.66696	0.000649272	0.374959	0.306818	33		4	41.8788	33	0.984124	24232	208	0.0980768
Nbe.v1.1.chr18g02660	Nbe.v1.1.chr03g20510	Nbe.v1.1.chr18g02660 (interacts with) Nbe.v1.1.chr03g20510	0.754785	0.836837	0.502377	87.2617	0.836837	3	29.8669	unknown	0.50/0.00/0.50	2.5815	0.0020726	0.387372	0.230343	43		4	36.186	43	0.984938	59672	530	0.0821882	2.64141	0.00077824	0.378586	0.244207	34		4	42.4412	34	0.984368	27706	540	0.0962385
Nbe.v1.1.chr18g02660	Nbe.v1.1.chr14g29190	Nbe.v1.1.chr18g02660 (interacts with) Nbe.v1.1.chr14g29190	0.890173	0.173173	0.487013	143.992	0.173173	0	10.7631	up	0.49/0.16/0.35	2.5815	0.0020726	0.387372	0.230343	43		4	36.186	43	0.984938	59672	530	0.0821882	2.92599	0.000227255	0.341765	0.435897	27		4	34.8889	27	0.981657	7584	1348	0.142987
Nbe.v1.1.chr18g02660	Nbe.v1.1.chr05g23230	Nbe.v1.1.chr18g02660 (interacts with) Nbe.v1.1.chr05g23230	0.617284	0.162162	0.65	100.322	0.162162	3	12.059	unknown	0.26/0.09/0.65	2.5815	0.0020726	0.387372	0.230343	43		4	36.186	43	0.984938	59672	530	0.0821882	2.63436	0.00106192	0.379599	0.255556	36		4	42.6944	36	0.984435	33444	532	0.0955133
Nbe.v1.1.chr18g02660	Nbe.v1.1.chr08g28990	Nbe.v1.1.chr18g02660 (interacts with) Nbe.v1.1.chr08g28990	0.953819	0.563564	0.955307	171.703	0.563564	3	25.0158	unknown	0.03/0.02/0.96	2.5815	0.0020726	0.387372	0.230343	43		4	36.186	43	0.984938	59672	530	0.0821882	2.61586	0.00126136	0.382284	0.196697	37		4	39.7568	37	0.984611	36702	1062	0.0829995
Nbe.v1.1.chr18g02660	Nbe.v1.1.chr14g14850	Nbe.v1.1.chr18g02660 (interacts with) Nbe.v1.1.chr14g14850	0.885246	0.061061	0.722222	69.2964	0.061061	3	23.1004	unknown	0.07/0.20/0.72	2.5815	0.0020726	0.387372	0.230343	43		4	36.186	43	0.984938	59672	530	0.0821882	2.69339	0.000659036	0.371279	0.379801	38		4	38.6579	38	0.983872	24440	446	0.101731
Nbe.v1.1.chr18g02660	Nbe.v1.1.chr19g33580	Nbe.v1.1.chr18g02660 (interacts with) Nbe.v1.1.chr19g33580	0.978947	0.095095	0.83871	568.56	0.095095	3	33.2516	unknown	0.11/0.05/0.84	2.5815	0.0020726	0.387372	0.230343	43		4	36.186	43	0.984938	59672	530	0.0821882	2.54626	0.00267316	0.392734	0.169951	29		4	41.6552	29	0.985274	79712	1474	0.0826492
Nbe.v1.1.chr18g02660	Nbe.v1.1.chr03g26080	Nbe.v1.1.chr18g02660 (interacts with) Nbe.v1.1.chr03g26080	0.821429	0.056056	0.5	90.6986	0.056056	0	13.8494	up	0.50/0.07/0.43	2.5815	0.0020726	0.387372	0.230343	43		4	36.186	43	0.984938	59672	530	0.0821882	2.78502	0.000375161	0.359064	0.430199	27		4	37.4444	27	0.983	14306	1576	0.126076
Nbe.v1.1.chr18g02660	Nbe.v1.1.chr03g41710	Nbe.v1.1.chr18g02660 (interacts with) Nbe.v1.1.chr03g41710	0.742424	0.132132	0.77551	219.122	0.132132	3	24.1051	unknown	0.20/0.02/0.78	2.5815	0.0020726	0.387372	0.230343	43		4	36.186	43	0.984938	59672	530	0.0821882	2.4837	0.00346425	0.402625	0.167016	54		4	37.4074	54	0.98587	92542	416	0.0653652
Nbe.v1.1.chr18g02660	Nbe.v1.1.chr01g02690	Nbe.v1.1.chr18g02660 (interacts with) Nbe.v1.1.chr01g02690	0.600882	0.907908	0.952294	135.95	0.907908	3	45.4778	unknown	0.05/0.00/0.95	2.5815	0.0020726	0.387372	0.230343	43		4	36.186	43	0.984938	59672	530	0.0821882	2.77357	0.000578801	0.360546	0.357983	35		4	40	35	0.983109	18534	542	0.108401
Nbe.v1.1.chr18g02660	Nbe.v1.1.chr06g19710	Nbe.v1.1.chr18g02660 (interacts with) Nbe.v1.1.chr06g19710	0.969697	0.066066	0.921875	214.159	0.066066	3	18.9049	unknown	0.08/0.00/0.92	2.5815	0.0020726	0.387372	0.230343	43		4	36.186	43	0.984938	59672	530	0.0821882	2.8	0.000854529	0.357143	0.291667	33		4	37.2727	33	0.982857	25352	772	0.108263
Nbe.v1.1.chr18g02660	Nbe.v1.1.chr09g36340	Nbe.v1.1.chr18g02660 (interacts with) Nbe.v1.1.chr09g36340	0.826739	0.733734	0.780528	88.7035	0.733734	3	22.71	unknown	0.21/0.01/0.78	2.5815	0.0020726	0.387372	0.230343	43		4	36.186	43	0.984938	59672	530	0.0821882	2.7815	0.000458216	0.359519	0.311594	24		4	41.1667	24	0.983033	13930	534	0.124371
Nbe.v1.1.chr18g02660	Nbe.v1.1.chr05g21700	Nbe.v1.1.chr18g02660 (interacts with) Nbe.v1.1.chr05g21700	0.728739	0.682683	0.639839	113.831	0.682683	3	35.5442	unknown	0.36/0.00/0.64	2.5815	0.0020726	0.387372	0.230343	43		4	36.186	43	0.984938	59672	530	0.0821882	2.65463	0.00111697	0.376701	0.270833	33		4	37.9697	33	0.984242	27672	1214	0.0932172
Nbe.v1.1.chr18g02660	Nbe.v1.1.chr14g31360	Nbe.v1.1.chr18g02660 (interacts with) Nbe.v1.1.chr14g31360	0.938462	0.13013	0.713115	180.8	0.13013	3	28.0989	unknown	0.09/0.20/0.71	2.5815	0.0020726	0.387372	0.230343	43		4	36.186	43	0.984938	59672	530	0.0821882	2.76035	0.000838658	0.362273	0.238636	33		4	38.4242	33	0.983235	23746	276	0.0999842
Nbe.v1.1.chr18g02660	Nbe.v1.1.chr17g30680	Nbe.v1.1.chr18g02660 (interacts with) Nbe.v1.1.chr17g30680	0.935897	0.078078	0.849315	208.511	0.078078	3	10.7721	unknown	0.03/0.12/0.85	2.5815	0.0020726	0.387372	0.230343	43		4	36.186	43	0.984938	59672	530	0.0821882	2.63524	0.00154741	0.379472	0.173913	24		4	38.9583	24	0.984426	37866	1578	0.093901
Nbe.v1.1.chr18g02660	Nbe.v1.1.chr13g20010	Nbe.v1.1.chr18g02660 (interacts with) Nbe.v1.1.chr13g20010	0.68932	0.412412	0.545775	154.763	0.412412	3	19.5097	unknown	0.43/0.02/0.55	2.5815	0.0020726	0.387372	0.230343	43		4	36.186	43	0.984938	59672	530	0.0821882	2.81674	0.000423946	0.35502	0.35468	29		4	45.1724	29	0.982698	13960	1668	0.12069
Nbe.v1.1.chr18g02660	Nbe.v1.1.chr09g21160	Nbe.v1.1.chr18g02660 (interacts with) Nbe.v1.1.chr09g21160	0.963636	0.055055	0.54717	671.324	0.055055	3	14.0887	unknown	0.45/0.00/0.55	2.5815	0.0020726	0.387372	0.230343	43		4	36.186	43	0.984938	59672	530	0.0821882	2.51013	0.00349028	0.398385	0.151724	30		3	34.1667	30	0.985618	73600	1108	0.0650763
Nbe.v1.1.chr18g02660	Nbe.v1.1.chr04g31100	Nbe.v1.1.chr18g02660 (interacts with) Nbe.v1.1.chr04g31100	0.903226	0.062062	0.892857	187.916	0.062062	3	12.4723	unknown	0.07/0.04/0.89	2.5815	0.0020726	0.387372	0.230343	43		4	36.186	43	0.984938	59672	530	0.0821882	2.53392	0.00155971	0.394645	0.160099	29		4	38.5517	29	0.985391	43700	1892	0.076575
Nbe.v1.1.chr18g02660	Nbe.v1.1.chr18g11720	Nbe.v1.1.chr18g02660 (interacts with) Nbe.v1.1.chr18g11720	0.983051	0.059059	0.534483	107.541	0.059059	3	10.3482	unknown	0.34/0.12/0.53	2.5815	0.0020726	0.387372	0.230343	43		4	36.186	43	0.984938	59672	530	0.0821882	2.74361	0.000695857	0.364483	0.276667	25		4	40.2	25	0.983394	19370	1670	0.110939
Nbe.v1.1.chr18g02660	Nbe.v1.1.chr16g13670	Nbe.v1.1.chr18g02660 (interacts with) Nbe.v1.1.chr16g13670	0.932489	0.237237	0.882353	122.371	0.237237	3	19.8165	unknown	0.10/0.02/0.88	2.5815	0.0020726	0.387372	0.230343	43		4	36.186	43	0.984938	59672	530	0.0821882	2.64317	0.00156239	0.378333	0.22792	27		4	34.5926	27	0.984351	38800	1416	0.0863889
Nbe.v1.1.chr18g02660	Nbe.v1.1.chr02g25510	Nbe.v1.1.chr18g02660 (interacts with) Nbe.v1.1.chr02g25510	0.987288	0.236236	0.806867	216.347	0.236236	3	37.696	unknown	0.12/0.07/0.81	2.5815	0.0020726	0.387372	0.230343	43		4	36.186	43	0.984938	59672	530	0.0821882	2.51982	0.00189134	0.396853	0.122507	27		4	36.037	27	0.985525	40136	1598	0.0684303
Nbe.v1.1.chr18g02660	Nbe.v1.1.chr06g35050	Nbe.v1.1.chr18g02660 (interacts with) Nbe.v1.1.chr06g35050	0.917808	0.073073	0.686567	205.975	0.073073	3	13.2171	unknown	0.28/0.03/0.69	2.5815	0.0020726	0.387372	0.230343	43		4	36.186	43	0.984938	59672	530	0.0821882	2.64934	0.000689695	0.377453	0.199134	22		4	37	22	0.984292	18256	2266	0.091021
Nbe.v1.1.chr18g02660	Nbe.v1.1.chr14g22440	Nbe.v1.1.chr18g02660 (interacts with) Nbe.v1.1.chr14g22440	0.983871	0.124124	0.704918	485.732	0.124124	0	16.1503	up	0.70/0.00/0.30	2.5815	0.0020726	0.387372	0.230343	43		4	36.186	43	0.984938	59672	530	0.0821882	2.59383	0.0026994	0.38553	0.193333	25		4	33.12	25	0.984821	69124	1420	0.0755251
Nbe.v1.1.chr18g02660	Nbe.v1.1.chr13g34070	Nbe.v1.1.chr18g02660 (interacts with) Nbe.v1.1.chr13g34070	0.934066	0.091091	0.976471	150.496	0.091091	3	28.5716	unknown	0.00/0.02/0.98	2.5815	0.0020726	0.387372	0.230343	43		4	36.186	43	0.984938	59672	530	0.0821882	2.78326	0.000449428	0.359291	0.375661	28		4	36.6786	28	0.983017	16066	774	0.111825
Nbe.v1.1.chr18g02660	Nbe.v1.1.chr18g08160	Nbe.v1.1.chr18g02660 (interacts with) Nbe.v1.1.chr18g08160	0.877358	0.106106	0.602151	149.255	0.106106	3	11.2844	unknown	0.12/0.28/0.60	2.5815	0.0020726	0.387372	0.230343	43		4	36.186	43	0.984938	59672	530	0.0821882	2.67048	0.000545938	0.374464	0.181818	22		4	41.9091	22	0.984091	16234	2290	0.100152
Nbe.v1.1.chr08g16310	Nbe.v1.1.chr13g27910	Nbe.v1.1.chr08g16310 (interacts with) Nbe.v1.1.chr13g27910	0.952381	0.063063	0.416667	291.562	0.063063	0	18.3343	up	0.42/0.40/0.18	2.45374	0.00368188	0.40754	0.142857	43		4	34.6512	43	0.986155	90606	558	0.0598466	2.48987	0.00246277	0.401628	0.226174	38		3	34.1316	38	0.985811	55078	548	0.0630898
Nbe.v1.1.chr08g16310	Nbe.v1.1.chr07g03090	Nbe.v1.1.chr08g16310 (interacts with) Nbe.v1.1.chr07g03090	0.970297	0.101101	0.979592	250.436	0.101101	3	17.793	unknown	0.00/0.02/0.98	2.45374	0.00368188	0.40754	0.142857	43		4	34.6512	43	0.986155	90606	558	0.0598466	2.5815	0.00166938	0.387372	0.271264	30		4	36.8	30	0.984938	37504	1000	0.0820685
Nbe.v1.1.chr08g16310	Nbe.v1.1.chr17g14580	Nbe.v1.1.chr08g16310 (interacts with) Nbe.v1.1.chr17g14580	0.910256	0.312312	0.528169	245.838	0.312312	3	11.7629	unknown	0.41/0.06/0.53	2.45374	0.00368188	0.40754	0.142857	43		4	34.6512	43	0.986155	90606	558	0.0598466	2.48018	0.00395869	0.403197	0.153659	41		4	36.0488	41	0.985903	100034	1962	0.0649088
Nbe.v1.1.chr08g16310	Nbe.v1.1.chr06g01560	Nbe.v1.1.chr08g16310 (interacts with) Nbe.v1.1.chr06g01560	0.958333	0.096096	0.717391	364.937	0.096096	3	34.0603	unknown	0.21/0.08/0.72	2.45374	0.00368188	0.40754	0.142857	43		4	34.6512	43	0.986155	90606	558	0.0598466	2.5489	0.00231107	0.392326	0.229018	38		4	34.4474	38	0.985249	49214	410	0.0716162
Nbe.v1.1.chr08g16310	Nbe.v1.1.chr04g04640	Nbe.v1.1.chr08g16310 (interacts with) Nbe.v1.1.chr04g04640	0.732143	0.112112	0.707317	148.066	0.112112	0	12.7103	up	0.71/0.00/0.29	2.45374	0.00368188	0.40754	0.142857	43		4	34.6512	43	0.986155	90606	558	0.0598466	2.64581	0.000723211	0.377955	0.26087	23		4	37.5652	23	0.984326	22664	336	0.0960747
Nbe.v1.1.chr08g16310	Nbe.v1.1.chr17g44610	Nbe.v1.1.chr08g16310 (interacts with) Nbe.v1.1.chr17g44610	0.781609	0.087087	0.779412	309.908	0.087087	0	17.894	up	0.78/0.00/0.22	2.45374	0.00368188	0.40754	0.142857	43		4	34.6512	43	0.986155	90606	558	0.0598466	2.55595	0.00208675	0.391244	0.181818	34		4	34.0882	34	0.985181	54066	2152	0.0716139
Nbe.v1.1.chr08g16310	Nbe.v1.1.chr02g05820	Nbe.v1.1.chr08g16310 (interacts with) Nbe.v1.1.chr02g05820	0.866337	0.202202	0.611429	250.641	0.202202	0	14.1885	up	0.61/0.01/0.38	2.45374	0.00368188	0.40754	0.142857	43		4	34.6512	43	0.986155	90606	558	0.0598466	2.57093	0.0019452	0.388965	0.18254	28		4	35.3929	28	0.985039	49588	2104	0.0759601
Nbe.v1.1.chr08g16310	Nbe.v1.1.chr02g02490	Nbe.v1.1.chr08g16310 (interacts with) Nbe.v1.1.chr02g02490	0.823204	0.181181	0.818792	103.704	0.181181	0	10.465	up	0.82/0.01/0.17	2.45374	0.00368188	0.40754	0.142857	43		4	34.6512	43	0.986155	90606	558	0.0598466	2.58943	0.00109725	0.386186	0.152632	20		4	42.4	20	0.984863	30430	2330	0.0924672
Nbe.v1.1.chr08g16310	Nbe.v1.1.chr02g03330	Nbe.v1.1.chr08g16310 (interacts with) Nbe.v1.1.chr02g03330	0.953125	0.064064	0.918033	270.126	0.064064	0	8.17199	up	0.92/0.02/0.07	2.45374	0.00368188	0.40754	0.142857	43		4	34.6512	43	0.986155	90606	558	0.0598466	2.67841	0.000792651	0.373355	0.185185	27		4	37.5185	27	0.984015	20340	2224	0.0921831
Nbe.v1.1.chr08g16310	Nbe.v1.1.chr04g34180	Nbe.v1.1.chr08g16310 (interacts with) Nbe.v1.1.chr04g34180	0.85119	0.168168	0.552448	164.452	0.168168	0	18.3867	up	0.55/0.00/0.45	2.45374	0.00368188	0.40754	0.142857	43		4	34.6512	43	0.986155	90606	558	0.0598466	2.51806	0.00203558	0.397131	0.174194	31		3	38.5806	31	0.985542	51002	562	0.0748512
Nbe.v1.1.chr08g16310	Nbe.v1.1.chr03g08050	Nbe.v1.1.chr08g16310 (interacts with) Nbe.v1.1.chr03g08050	0.685393	0.178178	0.795082	250.321	0.178178	0	13.2125	up	0.80/0.00/0.20	2.45374	0.00368188	0.40754	0.142857	43		4	34.6512	43	0.986155	90606	558	0.0598466	2.66784	0.000707077	0.374835	0.272727	23		4	35.7391	23	0.984116	19908	2174	0.094548
Nbe.v1.1.chr08g16310	Nbe.v1.1.chr02g01710	Nbe.v1.1.chr08g16310 (interacts with) Nbe.v1.1.chr02g01710	0.759259	0.054054	0.829268	271.306	0.054054	0	16.2445	up	0.83/0.00/0.17	2.45374	0.00368188	0.40754	0.142857	43		4	34.6512	43	0.986155	90606	558	0.0598466	2.62819	0.00189332	0.380489	0.215686	34		4	35.4118	34	0.984493	45976	1942	0.0850537
Nbe.v1.1.chr08g16310	Nbe.v1.1.chr14g24240	Nbe.v1.1.chr08g16310 (interacts with) Nbe.v1.1.chr14g24240	0.858824	0.085085	0.808219	210.023	0.085085	0	14.171	up	0.81/0.01/0.18	2.45374	0.00368188	0.40754	0.142857	43		4	34.6512	43	0.986155	90606	558	0.0598466	2.60441	0.00122805	0.383965	0.202279	27		4	38.1852	27	0.98472	32962	1130	0.0858094
Nbe.v1.1.chr08g16310	Nbe.v1.1.chr15g26790	Nbe.v1.1.chr08g16310 (interacts with) Nbe.v1.1.chr15g26790	0.873016	0.063063	0.963636	216.999	0.063063	0	14.8945	up	0.96/0.00/0.04	2.45374	0.00368188	0.40754	0.142857	43		4	34.6512	43	0.986155	90606	558	0.0598466	2.78326	0.000298044	0.359291	0.347368	20		4	37.5	20	0.983017	10626	2004	0.125418
Nbe.v1.1.chr08g16310	Nbe.v1.1.chr16g34640	Nbe.v1.1.chr08g16310 (interacts with) Nbe.v1.1.chr16g34640	0.84507	0.071071	0.816667	367.155	0.071071	3	15.1742	unknown	0.18/0.00/0.82	2.45374	0.00368188	0.40754	0.142857	43		4	34.6512	43	0.986155	90606	558	0.0598466	2.68458	0.000555174	0.372498	0.238095	22		4	37.4091	22	0.983956	17908	2322	0.100562
Nbe.v1.1.chr08g16310	Nbe.v1.1.chr18g28590	Nbe.v1.1.chr08g16310 (interacts with) Nbe.v1.1.chr18g28590	0.935897	0.078078	0.849315	202.721	0.078078	3	9.52361	unknown	0.11/0.04/0.85	2.45374	0.00368188	0.40754	0.142857	43		4	34.6512	43	0.986155	90606	558	0.0598466	2.65727	0.000797658	0.376326	0.189474	20		4	36.4	20	0.984216	21296	1978	0.0945312
Nbe.v1.1.chr08g16310	Nbe.v1.1.chr17g15000	Nbe.v1.1.chr08g16310 (interacts with) Nbe.v1.1.chr17g15000	0.853535	0.198198	0.739645	108.412	0.198198	0	12.5938	up	0.74/0.01/0.25	2.45374	0.00368188	0.40754	0.142857	43		4	34.6512	43	0.986155	90606	558	0.0598466	2.63789	0.00108107	0.379092	0.189723	23		4	35.1739	23	0.984401	26412	1980	0.0883767
Nbe.v1.1.chr08g16310	Nbe.v1.1.chr11g38300	Nbe.v1.1.chr08g16310 (interacts with) Nbe.v1.1.chr11g38300	0.818966	0.116116	0.526316	199.947	0.116116	0	18.9901	up	0.53/0.00/0.47	2.45374	0.00368188	0.40754	0.142857	43		4	34.6512	43	0.986155	90606	558	0.0598466	2.6837	0.000659832	0.37262	0.231884	24		4	37.6667	24	0.983965	19112	2036	0.100444
Nbe.v1.1.chr08g16310	Nbe.v1.1.chr06g27030	Nbe.v1.1.chr08g16310 (interacts with) Nbe.v1.1.chr06g27030	0.714765	0.298298	0.784038	283.845	0.298298	0	18.7026	up	0.78/0.00/0.22	2.45374	0.00368188	0.40754	0.142857	43		4	34.6512	43	0.986155	90606	558	0.0598466	2.57533	0.00452927	0.3883	0.121839	30		4	32.8333	30	0.984997	111660	1950	0.0704659
Nbe.v1.1.chr08g16310	Nbe.v1.1.chr03g30870	Nbe.v1.1.chr08g16310 (interacts with) Nbe.v1.1.chr03g30870	0.607843	0.051051	0.548387	182.161	0.051051	0	13.7345	up	0.55/0.00/0.45	2.45374	0.00368188	0.40754	0.142857	43		4	34.6512	43	0.986155	90606	558	0.0598466	2.57445	0.00149275	0.388433	0.172308	26		4	40.6923	26	0.985005	38320	574	0.0827981
Nbe.v1.1.chr08g16310	Nbe.v1.1.chr13g48520	Nbe.v1.1.chr08g16310 (interacts with) Nbe.v1.1.chr13g48520	0.874408	0.422422	0.932249	322.57	0.422422	0	20.2499	up	0.93/0.00/0.07	2.45374	0.00368188	0.40754	0.142857	43		4	34.6512	43	0.986155	90606	558	0.0598466	2.79559	0.000394491	0.357706	0.227941	17		4	40.2941	17	0.982899	11172	2230	0.123801
Nbe.v1.1.chr08g16310	Nbe.v1.1.chr13g27440	Nbe.v1.1.chr08g16310 (interacts with) Nbe.v1.1.chr13g27440	0.637931	0.174174	0.702703	354.884	0.174174	0	16.0597	up	0.70/0.00/0.30	2.45374	0.00368188	0.40754	0.142857	43		4	34.6512	43	0.986155	90606	558	0.0598466	2.64229	0.000676866	0.378459	0.25	24		4	43.7917	24	0.984359	18220	2332	0.0996583
Nbe.v1.1.chr08g16310	Nbe.v1.1.chr11g11680	Nbe.v1.1.chr08g16310 (interacts with) Nbe.v1.1.chr11g11680	0.921136	0.317317	0.732877	181.022	0.317317	3	17.9159	unknown	0.27/0.00/0.73	2.45374	0.00368188	0.40754	0.142857	43		4	34.6512	43	0.986155	90606	558	0.0598466	2.66079	0.00123462	0.375828	0.198413	28		4	31.1786	28	0.984183	30214	1678	0.0817398
Nbe.v1.1.chr13g00825	Nbe.v1.1.chr02g18460	Nbe.v1.1.chr13g00825 (interacts with) Nbe.v1.1.chr02g18460	0.892857	0.196196	0.457143	115.178	0.196196	1	17.3559	down	0.30/0.46/0.25	2.60352	0.00185499	0.384095	0.305648	43		4	40.3721	43	0.984728	47696	598	0.0908758	2.80969	0.000217965	0.355911	0.462069	30		4	46.3	30	0.982765	8014	384	0.134203
Nbe.v1.1.chr13g00825	Nbe.v1.1.chr19g32770	Nbe.v1.1.chr13g00825 (interacts with) Nbe.v1.1.chr19g32770	0.961538	0.13013	0.872	112.349	0.13013	0	16.554	up	0.87/0.03/0.10	2.60352	0.00185499	0.384095	0.305648	43		4	40.3721	43	0.984728	47696	598	0.0908758	2.70308	0.000758733	0.369948	0.284091	33		4	41.3636	33	0.98378	22770	780	0.0994318
Nbe.v1.1.chr13g00825	Nbe.v1.1.chr01g20540	Nbe.v1.1.chr13g00825 (interacts with) Nbe.v1.1.chr01g20540	0.866013	0.306306	0.728302	261.389	0.306306	3	72.0448	unknown	0.27/0.00/0.73	2.60352	0.00185499	0.384095	0.305648	43		4	40.3721	43	0.984728	47696	598	0.0908758	2.67401	0.00227172	0.37397	0.265766	37		4	35.1081	37	0.984057	55160	1098	0.0916661
Nbe.v1.1.chr13g00825	Nbe.v1.1.chr11g33770	Nbe.v1.1.chr13g00825 (interacts with) Nbe.v1.1.chr11g33770	0.988636	0.088088	0.62069	74.208	0.088088	3	23.7313	unknown	0.05/0.33/0.62	2.60352	0.00185499	0.384095	0.305648	43		4	40.3721	43	0.984728	47696	598	0.0908758	2.73128	0.000429142	0.366129	0.360887	32		4	40.375	32	0.983512	15684	1698	0.109122
Nbe.v1.1.chr13g00825	Nbe.v1.1.chr03g41880	Nbe.v1.1.chr13g00825 (interacts with) Nbe.v1.1.chr03g41880	0.723022	0.278278	0.661692	115.55	0.278278	3	26.9466	unknown	0.09/0.24/0.66	2.60352	0.00185499	0.384095	0.305648	43		4	40.3721	43	0.984728	47696	598	0.0908758	2.61233	0.001531	0.382799	0.288889	45		4	40.2222	45	0.984644	43138	392	0.0914141
Nbe.v1.1.chr13g00825	Nbe.v1.1.chr08g35850	Nbe.v1.1.chr13g00825 (interacts with) Nbe.v1.1.chr08g35850	0.94186	0.086086	0.469136	254.577	0.086086	1	12.1594	down	0.25/0.47/0.28	2.60352	0.00185499	0.384095	0.305648	43		4	40.3721	43	0.984728	47696	598	0.0908758	2.5207	0.00399861	0.396714	0.157692	40		4	34.75	40	0.985517	96678	1326	0.068222
Nbe.v1.1.chr13g00825	Nbe.v1.1.chr16g19340	Nbe.v1.1.chr13g00825 (interacts with) Nbe.v1.1.chr16g19340	0.8	0.105105	0.440476	113.264	0.105105	0	13.6497	up	0.44/0.26/0.30	2.60352	0.00185499	0.384095	0.305648	43		4	40.3721	43	0.984728	47696	598	0.0908758	2.5533	0.0019277	0.391649	0.235102	50		4	39.04	50	0.985207	57592	778	0.0783534
Nbe.v1.1.chr13g00825	Nbe.v1.1.chr15g17720	Nbe.v1.1.chr13g00825 (interacts with) Nbe.v1.1.chr15g17720	0.983099	0.355355	0.452722	163.046	0.355355	0	8.30705	up	0.45/0.33/0.22	2.60352	0.00185499	0.384095	0.305648	43		4	40.3721	43	0.984728	47696	598	0.0908758	2.64317	0.00110543	0.378333	0.306818	33		4	40.3939	33	0.984351	28316	406	0.0980435
Nbe.v1.1.chr13g00825	Nbe.v1.1.chr09g32530	Nbe.v1.1.chr13g00825 (interacts with) Nbe.v1.1.chr09g32530	0.505155	0.291291	0.52381	264.008	0.291291	3	20.1034	unknown	0.45/0.03/0.52	2.60352	0.00185499	0.384095	0.305648	43		4	40.3721	43	0.984728	47696	598	0.0908758	2.4326	0.0084788	0.411083	0.147641	73	4	4	34.8356	73	0.986356	216776	792	0.059958
Nbe.v1.1.chr13g00825	Nbe.v1.1.chr05g03150	Nbe.v1.1.chr13g00825 (interacts with) Nbe.v1.1.chr05g03150	0.848485	0.132132	0.982143	1000.71	0.132132	3	27.623	unknown	0.02/0.00/0.98	2.60352	0.00185499	0.384095	0.305648	43		4	40.3721	43	0.984728	47696	598	0.0908758	2.68458	0.00127005	0.372498	0.346667	25		4	36	25	0.983956	31314	1456	0.102629
Nbe.v1.1.chr13g00825	Nbe.v1.1.chr18g24260	Nbe.v1.1.chr13g00825 (interacts with) Nbe.v1.1.chr18g24260	0.565789	0.076076	0.55814	76.5485	0.076076	1	8.67221	down	0.16/0.56/0.28	2.60352	0.00185499	0.384095	0.305648	43		4	40.3721	43	0.984728	47696	598	0.0908758	2.57974	0.00160469	0.387637	0.279798	45		4	41.4889	45	0.984955	47442	590	0.0877144
Nbe.v1.1.chr13g00825	Nbe.v1.1.chr17g28020	Nbe.v1.1.chr13g00825 (interacts with) Nbe.v1.1.chr17g28020	0.673077	0.104104	0.7	75.7186	0.104104	3	19.6467	unknown	0.26/0.04/0.70	2.60352	0.00185499	0.384095	0.305648	43		4	40.3721	43	0.984728	47696	598	0.0908758	2.7533	0.000553849	0.3632	0.344538	35		4	41.2857	35	0.983302	17706	1700	0.120017
Nbe.v1.1.chr13g00825	Nbe.v1.1.chr13g36980	Nbe.v1.1.chr13g00825 (interacts with) Nbe.v1.1.chr13g36980	0.98	0.05005	0.510204	123.101	0.05005	0	11.5116	up	0.51/0.02/0.47	2.60352	0.00185499	0.384095	0.305648	43		4	40.3721	43	0.984728	47696	598	0.0908758	2.60352	0.000996078	0.384095	0.255556	36		4	41.9167	36	0.984728	29130	1356	0.0899499
Nbe.v1.1.chr13g00825	Nbe.v1.1.chr10g00390	Nbe.v1.1.chr13g00825 (interacts with) Nbe.v1.1.chr10g00390	0.949153	0.236236	0.915179	386.853	0.236236	3	38.9173	unknown	0.08/0.00/0.92	2.60352	0.00185499	0.384095	0.305648	43		4	40.3721	43	0.984728	47696	598	0.0908758	2.64317	0.00113266	0.378333	0.233618	27		4	33.7037	27	0.984351	29970	928	0.0875421
Nbe.v1.1.chr13g00825	Nbe.v1.1.chr04g24050	Nbe.v1.1.chr13g00825 (interacts with) Nbe.v1.1.chr04g24050	0.931034	0.435435	0.614815	74.352	0.435435	1	17.4906	down	0.04/0.61/0.34	2.60352	0.00185499	0.384095	0.305648	43		4	40.3721	43	0.984728	47696	598	0.0908758	2.72159	0.000984856	0.367433	0.291005	28		4	35.5357	28	0.983604	24906	2154	0.0988858
Nbe.v1.1.chr13g00825	Nbe.v1.1.chr13g19160	Nbe.v1.1.chr13g00825 (interacts with) Nbe.v1.1.chr13g19160	0.754386	0.057057	0.534884	123.378	0.057057	3	29.7639	unknown	0.42/0.05/0.53	2.60352	0.00185499	0.384095	0.305648	43		4	40.3721	43	0.984728	47696	598	0.0908758	2.62115	0.00155495	0.381513	0.198381	39		4	41.5897	39	0.984561	46082	2074	0.0930419
Nbe.v1.1.chr13g00825	Nbe.v1.1.chr05g22860	Nbe.v1.1.chr13g00825 (interacts with) Nbe.v1.1.chr05g22860	0.911043	0.326326	0.589226	55.3613	0.326326	3	18.0267	unknown	0.39/0.02/0.59	2.60352	0.00185499	0.384095	0.305648	43		4	40.3721	43	0.984728	47696	598	0.0908758	2.58767	0.00135572	0.386449	0.284146	41		4	39.5122	41	0.984879	38498	594	0.0864599
Nbe.v1.1.chr13g00825	Nbe.v1.1.chr05g32030	Nbe.v1.1.chr13g00825 (interacts with) Nbe.v1.1.chr05g32030	0.568465	0.241241	0.510949	48.6771	0.241241	3	16.2259	unknown	0.35/0.14/0.51	2.60352	0.00185499	0.384095	0.305648	43		4	40.3721	43	0.984728	47696	598	0.0908758	2.63084	0.00124858	0.380107	0.333333	40		4	40.175	40	0.984468	36948	796	0.0940867
Nbe.v1.1.chr13g00825	Nbe.v1.1.chr10g12880	Nbe.v1.1.chr13g00825 (interacts with) Nbe.v1.1.chr10g12880	0.957143	0.07007	0.522388	62.4017	0.07007	1	14.0286	down	0.13/0.52/0.34	2.60352	0.00185499	0.384095	0.305648	43		4	40.3721	43	0.984728	47696	598	0.0908758	2.67313	0.000411879	0.374094	0.374713	30		4	44.6333	30	0.984065	14836	424	0.110753
Nbe.v1.1.chr13g00825	Nbe.v1.1.chr03g34450	Nbe.v1.1.chr13g00825 (interacts with) Nbe.v1.1.chr03g34450	0.771883	0.377377	0.649485	91.8221	0.377377	3	25.4657	unknown	0.21/0.14/0.65	2.60352	0.00185499	0.384095	0.305648	43		4	40.3721	43	0.984728	47696	598	0.0908758	2.63084	0.0016291	0.380107	0.226891	35		4	35.4286	35	0.984468	43920	648	0.0843537
Nbe.v1.1.chr13g00825	Nbe.v1.1.chr16g45490	Nbe.v1.1.chr13g00825 (interacts with) Nbe.v1.1.chr16g45490	0.94	0.05005	0.680851	122.936	0.05005	3	12.558	unknown	0.30/0.02/0.68	2.60352	0.00185499	0.384095	0.305648	43		4	40.3721	43	0.984728	47696	598	0.0908758	2.70749	0.00137006	0.369346	0.294294	37		4	42.1892	37	0.983738	35344	450	0.0989722
Nbe.v1.1.chr13g00825	Nbe.v1.1.chr03g28630	Nbe.v1.1.chr13g00825 (interacts with) Nbe.v1.1.chr03g28630	0.504926	0.812813	0.792683	69.8149	0.812813	3	71.5688	unknown	0.21/0.00/0.79	2.60352	0.00185499	0.384095	0.305648	43		4	40.3721	43	0.984728	47696	598	0.0908758	2.62731	0.00104813	0.380617	0.318489	39		4	43.1538	39	0.984502	36268	580	0.100358
Nbe.v1.1.chr13g00825	Nbe.v1.1.chr01g00950	Nbe.v1.1.chr13g00825 (interacts with) Nbe.v1.1.chr01g00950	0.822946	0.706707	0.552496	107.265	0.706707	3	39.7797	unknown	0.45/0.00/0.55	2.60352	0.00185499	0.384095	0.305648	43		4	40.3721	43	0.984728	47696	598	0.0908758	2.57885	0.00192711	0.387769	0.237237	37		4	39.5676	37	0.984963	58494	652	0.0863921
Nbe.v1.1.chr13g00825	Nbe.v1.1.chr18g42120	Nbe.v1.1.chr13g00825 (interacts with) Nbe.v1.1.chr18g42120	0.847059	0.17017	0.520833	100.17	0.17017	0	11.8777	up	0.52/0.08/0.40	2.60352	0.00185499	0.384095	0.305648	43		4	40.3721	43	0.984728	47696	598	0.0908758	2.64758	0.000862407	0.377704	0.391626	29		4	43.069	29	0.984309	25178	654	0.108312
Nbe.v1.1.chr13g00825	Nbe.v1.1.chr11g13960	Nbe.v1.1.chr13g00825 (interacts with) Nbe.v1.1.chr11g13960	0.843373	0.083083	0.528571	156.02	0.083083	3	16.9704	unknown	0.47/0.00/0.53	2.60352	0.00185499	0.384095	0.305648	43		4	40.3721	43	0.984728	47696	598	0.0908758	2.67313	0.000588519	0.374094	0.290043	22		4	41.8182	22	0.984065	14408	1874	0.106679
Nbe.v1.1.chr13g00825	Nbe.v1.1.chr15g13180	Nbe.v1.1.chr13g00825 (interacts with) Nbe.v1.1.chr15g13180	0.803333	0.3003	0.560166	117.332	0.3003	3	13.8366	unknown	0.41/0.03/0.56	2.60352	0.00185499	0.384095	0.305648	43		4	40.3721	43	0.984728	47696	598	0.0908758	2.80617	0.000362926	0.356358	0.4	21		4	43.6667	21	0.982798	10532	1368	0.146532
Nbe.v1.1.chr13g00825	Nbe.v1.1.chr01g15230	Nbe.v1.1.chr13g00825 (interacts with) Nbe.v1.1.chr01g15230	0.732719	0.217217	0.91195	187.293	0.217217	3	23.6226	unknown	0.09/0.00/0.91	2.60352	0.00185499	0.384095	0.305648	43		4	40.3721	43	0.984728	47696	598	0.0908758	2.88458	0.000232255	0.346671	0.467836	19		4	30.0526	19	0.982052	7708	2156	0.119256
Nbe.v1.1.chr13g00825	Nbe.v1.1.chr02g04290	Nbe.v1.1.chr13g00825 (interacts with) Nbe.v1.1.chr02g04290	0.776316	0.076076	0.745763	104.088	0.076076	3	16.1116	unknown	0.10/0.15/0.75	2.60352	0.00185499	0.384095	0.305648	43		4	40.3721	43	0.984728	47696	598	0.0908758	2.6652	0.00113545	0.375207	0.340463	34		4	42.0882	34	0.984141	30610	586	0.10086
Nbe.v1.1.chr13g00825	Nbe.v1.1.chr01g02840	Nbe.v1.1.chr13g00825 (interacts with) Nbe.v1.1.chr01g02840	0.864322	0.199199	0.918605	196.995	0.199199	3	29.8282	unknown	0.08/0.01/0.92	2.60352	0.00185499	0.384095	0.305648	43		4	40.3721	43	0.984728	47696	598	0.0908758	2.83084	0.000542056	0.353252	0.296296	27		4	38.1481	27	0.982563	15602	2098	0.118106
Nbe.v1.1.chr13g00825	Nbe.v1.1.chr05g05310	Nbe.v1.1.chr13g00825 (interacts with) Nbe.v1.1.chr05g05310	0.863971	0.272272	0.931915	123.535	0.272272	3	32.8685	unknown	0.03/0.03/0.93	2.60352	0.00185499	0.384095	0.305648	43		4	40.3721	43	0.984728	47696	598	0.0908758	2.70044	0.00114893	0.37031	0.286667	25		4	32.76	25	0.983805	27944	1182	0.0944092
Nbe.v1.1.chr13g00825	Nbe.v1.1.chr18g14150	Nbe.v1.1.chr13g00825 (interacts with) Nbe.v1.1.chr18g14150	0.757353	0.136136	0.84466	180.678	0.136136	3	49.3625	unknown	0.16/0.00/0.84	2.60352	0.00185499	0.384095	0.305648	43		4	40.3721	43	0.984728	47696	598	0.0908758	2.80793	0.000590219	0.356134	0.280242	32		4	40.6562	32	0.982782	17220	1562	0.119577
Nbe.v1.1.chr07g02190	Nbe.v1.1.chr01g36410	Nbe.v1.1.chr07g02190 (interacts with) Nbe.v1.1.chr01g36410	0.943396	0.106106	0.79	507.975	0.106106	0	25.8328	up	0.79/0.04/0.17	2.77621	0.000817285	0.360203	0.337763	43		4	44.6279	43	0.983084	31220	808	0.130491	2.48546	0.00374892	0.40234	0.205128	52		4	38.3462	52	0.985853	109460	804	0.0715413
Nbe.v1.1.chr07g02190	Nbe.v1.1.chr17g01160	Nbe.v1.1.chr07g02190 (interacts with) Nbe.v1.1.chr17g01160	0.731141	0.517518	0.912698	96.1748	0.517518	3	48.0422	unknown	0.08/0.01/0.91	2.77621	0.000817285	0.360203	0.337763	43		4	44.6279	43	0.983084	31220	808	0.130491	2.56123	0.00225591	0.390437	0.246599	49		4	43.6531	49	0.985131	81672	300	0.0924853
Nbe.v1.1.chr07g02190	Nbe.v1.1.chr19g38470	Nbe.v1.1.chr07g02190 (interacts with) Nbe.v1.1.chr19g38470	0.875	0.088088	0.87013	123.484	0.088088	0	8.67375	up	0.87/0.05/0.08	2.77621	0.000817285	0.360203	0.337763	43		4	44.6279	43	0.983084	31220	808	0.130491	2.62291	0.00112703	0.381256	0.294624	31		4	44.0968	31	0.984544	35308	1808	0.104002
Nbe.v1.1.chr07g02190	Nbe.v1.1.chr12g31820	Nbe.v1.1.chr07g02190 (interacts with) Nbe.v1.1.chr12g31820	0.917808	0.073073	0.597015	143.283	0.073073	3	13.0889	unknown	0.37/0.03/0.60	2.77621	0.000817285	0.360203	0.337763	43		4	44.6279	43	0.983084	31220	808	0.130491	2.67313	0.00157226	0.374094	0.232184	30		4	35.6667	30	0.984065	43594	1520	0.0948582
Nbe.v1.1.chr07g02190	Nbe.v1.1.chr07g05500	Nbe.v1.1.chr07g02190 (interacts with) Nbe.v1.1.chr07g05500	0.568314	0.688689	0.803069	88.8984	0.688689	0	20.1989	up	0.80/0.00/0.20	2.77621	0.000817285	0.360203	0.337763	43		4	44.6279	43	0.983084	31220	808	0.130491	2.60793	0.00202657	0.383446	0.22961	48		4	37.6042	48	0.984686	64558	1236	0.088066
Nbe.v1.1.chr07g02190	Nbe.v1.1.chr03g12080	Nbe.v1.1.chr07g02190 (interacts with) Nbe.v1.1.chr03g12080	0.852632	0.095095	0.592593	95.834	0.095095	0	14.1057	up	0.59/0.07/0.33	2.77621	0.000817285	0.360203	0.337763	43		4	44.6279	43	0.983084	31220	808	0.130491	2.6978	0.000795073	0.370673	0.288177	29		4	42.2759	29	0.983831	26724	1642	0.106757
Nbe.v1.1.chr07g02190	Nbe.v1.1.chr03g39390	Nbe.v1.1.chr07g02190 (interacts with) Nbe.v1.1.chr03g39390	0.857567	0.337337	0.643599	232.198	0.337337	0	12.2861	up	0.64/0.03/0.33	2.77621	0.000817285	0.360203	0.337763	43		4	44.6279	43	0.983084	31220	808	0.130491	2.51806	0.00558585	0.397131	0.213732	43		4	42.6977	43	0.985542	164202	1186	0.0837209
Nbe.v1.1.chr07g02190	Nbe.v1.1.chr09g37020	Nbe.v1.1.chr07g02190 (interacts with) Nbe.v1.1.chr09g37020	0.783851	0.805806	0.762282	81.7345	0.805806	3	25.1429	unknown	0.24/0.00/0.76	2.77621	0.000817285	0.360203	0.337763	43		4	44.6279	43	0.983084	31220	808	0.130491	2.85286	0.000729535	0.350525	0.321937	27		4	34.2593	27	0.982354	22132	1814	0.123102
Nbe.v1.1.chr07g02190	Nbe.v1.1.chr08g40010	Nbe.v1.1.chr07g02190 (interacts with) Nbe.v1.1.chr08g40010	0.6875	0.176176	0.53719	95.6724	0.176176	3	17.7182	unknown	0.46/0.00/0.54	2.77621	0.000817285	0.360203	0.337763	43		4	44.6279	43	0.983084	31220	808	0.130491	2.78238	0.000433652	0.359405	0.307359	22		4	43.3182	22	0.983025	15880	2034	0.131929
Nbe.v1.1.chr07g02190	Nbe.v1.1.chr10g11730	Nbe.v1.1.chr07g02190 (interacts with) Nbe.v1.1.chr10g11730	0.92	0.15015	0.565217	72.3935	0.15015	3	10.9208	unknown	0.01/0.42/0.57	2.77621	0.000817285	0.360203	0.337763	43		4	44.6279	43	0.983084	31220	808	0.130491	2.79295	0.000715401	0.358044	0.243077	26		4	38	26	0.982924	21216	2090	0.115385
Nbe.v1.1.chr07g02190	Nbe.v1.1.chr01g41830	Nbe.v1.1.chr07g02190 (interacts with) Nbe.v1.1.chr01g41830	0.74	0.05005	0.72973	77.0686	0.05005	3	6.39272	unknown	0.14/0.14/0.73	2.77621	0.000817285	0.360203	0.337763	43		4	44.6279	43	0.983084	31220	808	0.130491	2.79295	0.000887483	0.358044	0.347692	26		4	40.8846	26	0.982924	26380	1842	0.139538
Nbe.v1.1.chr07g02190	Nbe.v1.1.chr02g14370	Nbe.v1.1.chr07g02190 (interacts with) Nbe.v1.1.chr02g14370	0.75	0.06006	0.711111	205.418	0.06006	3	25.2677	unknown	0.22/0.07/0.71	2.77621	0.000817285	0.360203	0.337763	43		4	44.6279	43	0.983084	31220	808	0.130491	2.62379	0.00166065	0.381128	0.249206	36		4	39.4722	36	0.984535	49238	1686	0.0895062
Nbe.v1.1.chr07g02190	Nbe.v1.1.chr13g28940	Nbe.v1.1.chr07g02190 (interacts with) Nbe.v1.1.chr13g28940	0.84	0.075075	0.936508	92.9112	0.075075	3	17.596	unknown	0.06/0.00/0.94	2.77621	0.000817285	0.360203	0.337763	43		4	44.6279	43	0.983084	31220	808	0.130491	2.74009	0.00058013	0.364952	0.335979	28		4	45.2143	28	0.983428	21976	352	0.119932
Nbe.v1.1.chr07g02190	Nbe.v1.1.chr12g02830	Nbe.v1.1.chr07g02190 (interacts with) Nbe.v1.1.chr12g02830	0.529412	0.068068	0.888889	90.8642	0.068068	0	13.3141	up	0.89/0.00/0.11	2.77621	0.000817285	0.360203	0.337763	43		4	44.6279	43	0.983084	31220	808	0.130491	2.8793	0.000273719	0.347307	0.391304	23		4	49.6087	23	0.982102	9302	1488	0.150066
Nbe.v1.1.chr07g02190	Nbe.v1.1.chr16g32060	Nbe.v1.1.chr07g02190 (interacts with) Nbe.v1.1.chr16g32060	0.972222	0.108108	0.590476	237.719	0.108108	3	15.5268	unknown	0.40/0.01/0.59	2.77621	0.000817285	0.360203	0.337763	43		4	44.6279	43	0.983084	31220	808	0.130491	2.67137	0.00131137	0.37434	0.230769	26		4	35.8462	26	0.984082	39832	426	0.0961023
Nbe.v1.1.chr08g17190	Nbe.v1.1.chr01g36410	Nbe.v1.1.chr08g17190 (interacts with) Nbe.v1.1.chr01g36410	0.969543	0.197197	0.701571	308.023	0.197197	0	13.9882	up	0.70/0.10/0.19	2.4837	0.00214497	0.402625	0.208195	43		4	44.2558	43	0.98587	73532	812	0.0797402	2.48546	0.00374892	0.40234	0.205128	52		4	38.3462	52	0.985853	109460	804	0.0715413
Nbe.v1.1.chr08g17190	Nbe.v1.1.chr05g09040	Nbe.v1.1.chr08g17190 (interacts with) Nbe.v1.1.chr05g09040	0.831486	0.451451	0.629333	67.7649	0.451451	0	23.0961	up	0.63/0.00/0.37	2.4837	0.00214497	0.402625	0.208195	43		4	44.2558	43	0.98587	73532	812	0.0797402	2.61322	0.00104539	0.38267	0.293561	33		4	40.6364	33	0.984636	37474	958	0.0936322
Nbe.v1.1.chr08g17190	Nbe.v1.1.chr18g18540	Nbe.v1.1.chr08g17190 (interacts with) Nbe.v1.1.chr18g18540	0.875269	0.465465	0.72973	237.659	0.465465	3	16.5626	unknown	0.22/0.05/0.73	2.4837	0.00214497	0.402625	0.208195	43		4	44.2558	43	0.98587	73532	812	0.0797402	2.49339	0.00237234	0.40106	0.144615	26		4	41.8846	26	0.985777	63908	1072	0.0758082
Nbe.v1.1.chr08g17190	Nbe.v1.1.chr12g16280	Nbe.v1.1.chr08g17190 (interacts with) Nbe.v1.1.chr12g16280	0.651515	0.066066	0.418605	266.457	0.066066	3	11.7034	unknown	0.26/0.33/0.42	2.4837	0.00214497	0.402625	0.208195	43		4	44.2558	43	0.98587	73532	812	0.0797402	2.5533	0.00150367	0.391649	0.247511	38		4	38.8421	38	0.985207	45434	740	0.0819454
Nbe.v1.1.chr08g17190	Nbe.v1.1.chr07g30230	Nbe.v1.1.chr08g17190 (interacts with) Nbe.v1.1.chr07g30230	0.958333	0.072072	0.521739	185.923	0.072072	3	16.0119	unknown	0.36/0.12/0.52	2.4837	0.00214497	0.402625	0.208195	43		4	44.2558	43	0.98587	73532	812	0.0797402	2.50044	0.00301758	0.39993	0.183333	40		4	37.95	40	0.98571	76200	1452	0.0719639
Nbe.v1.1.chr08g17190	Nbe.v1.1.chr16g19530	Nbe.v1.1.chr08g17190 (interacts with) Nbe.v1.1.chr16g19530	0.584615	0.065065	0.763158	256.484	0.065065	3	16.297	unknown	0.24/0.00/0.76	2.4837	0.00214497	0.402625	0.208195	43		4	44.2558	43	0.98587	73532	812	0.0797402	2.64493	0.000466183	0.378081	0.363441	31		4	41.8387	31	0.984334	16386	522	0.10811
Nbe.v1.1.chr08g17190	Nbe.v1.1.chr15g07900	Nbe.v1.1.chr08g17190 (interacts with) Nbe.v1.1.chr15g07900	0.64497	0.169169	0.880734	101.114	0.169169	0	14.2357	up	0.88/0.04/0.08	2.4837	0.00214497	0.402625	0.208195	43		4	44.2558	43	0.98587	73532	812	0.0797402	2.72335	0.000606889	0.367195	0.307527	31		4	44.6452	31	0.983587	21132	1076	0.118422
Nbe.v1.1.chr08g17190	Nbe.v1.1.chr09g10700	Nbe.v1.1.chr08g17190 (interacts with) Nbe.v1.1.chr09g10700	0.931153	0.581582	0.822551	106.115	0.581582	3	23.3705	unknown	0.18/0.00/0.82	2.4837	0.00214497	0.402625	0.208195	43		4	44.2558	43	0.98587	73532	812	0.0797402	2.49251	0.0029304	0.401202	0.183932	44		4	36.5909	44	0.985786	78212	304	0.0686509
Nbe.v1.1.chr08g17190	Nbe.v1.1.chr13g11810	Nbe.v1.1.chr08g17190 (interacts with) Nbe.v1.1.chr13g11810	0.846154	0.065065	0.490909	158.705	0.065065	3	15.3644	up	0.49/0.02/0.49	2.4837	0.00214497	0.402625	0.208195	43		4	44.2558	43	0.98587	73532	812	0.0797402	2.51278	0.00358381	0.397966	0.209662	46		4	39.5217	46	0.985593	102822	1778	0.0776459
Nbe.v1.1.chr08g17190	Nbe.v1.1.chr14g33610	Nbe.v1.1.chr08g17190 (interacts with) Nbe.v1.1.chr14g33610	0.773885	0.314314	0.823045	96.1751	0.314314	0	19.379	up	0.82/0.01/0.17	2.4837	0.00214497	0.402625	0.208195	43		4	44.2558	43	0.98587	73532	812	0.0797402	2.56916	0.00188168	0.389232	0.260504	35		4	46.1429	35	0.985056	63498	1432	0.0969388
Nbe.v1.1.chr08g17190	Nbe.v1.1.chr12g18150	Nbe.v1.1.chr08g17190 (interacts with) Nbe.v1.1.chr12g18150	0.715909	0.088088	0.666667	148.391	0.088088	3	20.0419	unknown	0.32/0.02/0.67	2.4837	0.00214497	0.402625	0.208195	43		4	44.2558	43	0.98587	73532	812	0.0797402	2.50396	0.00233944	0.399367	0.193902	41		4	39.5366	41	0.985677	69242	1472	0.0751646
Nbe.v1.1.chr08g17190	Nbe.v1.1.chr08g39550	Nbe.v1.1.chr08g17190 (interacts with) Nbe.v1.1.chr08g39550	0.695238	0.105105	0.575342	263.801	0.105105	0	11.2721	up	0.58/0.08/0.34	2.4837	0.00214497	0.402625	0.208195	43		4	44.2558	43	0.98587	73532	812	0.0797402	2.46167	0.00302914	0.406228	0.213225	39		3	40.8462	39	0.986079	70910	476	0.0714895
Nbe.v1.1.chr08g17190	Nbe.v1.1.chr13g46000	Nbe.v1.1.chr08g17190 (interacts with) Nbe.v1.1.chr13g46000	0.908571	0.35035	0.622642	116.156	0.35035	0	13.1791	up	0.62/0.01/0.37	2.4837	0.00214497	0.402625	0.208195	43		4	44.2558	43	0.98587	73532	812	0.0797402	2.52159	0.0033666	0.396576	0.193182	33		4	40.6667	33	0.985509	88080	554	0.0791541
Nbe.v1.1.chr08g17190	Nbe.v1.1.chr01g10040	Nbe.v1.1.chr08g17190 (interacts with) Nbe.v1.1.chr01g10040	0.830769	0.065065	0.888889	145.729	0.065065	0	16.9421	up	0.89/0.00/0.11	2.4837	0.00214497	0.402625	0.208195	43		4	44.2558	43	0.98587	73532	812	0.0797402	2.61674	0.00171892	0.382155	0.17439	41		4	40.0976	41	0.984602	51198	1644	0.0849525
Nbe.v1.1.chr08g17190	Nbe.v1.1.chr08g14420	Nbe.v1.1.chr08g17190 (interacts with) Nbe.v1.1.chr08g14420	0.972222	0.072072	0.742857	154.047	0.072072	3	23.5574	unknown	0.09/0.17/0.74	2.4837	0.00214497	0.402625	0.208195	43		4	44.2558	43	0.98587	73532	812	0.0797402	2.61498	0.000869018	0.382412	0.325397	28		4	41	28	0.984619	27256	934	0.097852
Nbe.v1.1.chr08g17190	Nbe.v1.1.chr13g26260	Nbe.v1.1.chr08g17190 (interacts with) Nbe.v1.1.chr13g26260	0.925287	0.174174	0.515528	114.828	0.174174	0	13.8555	up	0.52/0.03/0.45	2.4837	0.00214497	0.402625	0.208195	43		4	44.2558	43	0.98587	73532	812	0.0797402	2.61498	0.000939615	0.382412	0.166667	21		4	38.3333	21	0.984619	24776	1196	0.0908373
Nbe.v1.1.chr08g17190	Nbe.v1.1.chr10g36080	Nbe.v1.1.chr08g17190 (interacts with) Nbe.v1.1.chr10g36080	0.50495	0.101101	0.588235	144.707	0.101101	0	25.5628	up	0.59/0.00/0.41	2.4837	0.00214497	0.402625	0.208195	43		4	44.2558	43	0.98587	73532	812	0.0797402	2.49339	0.00288409	0.40106	0.193961	42		4	39.2381	42	0.985777	88826	982	0.0732054
Nbe.v1.1.chr08g17190	Nbe.v1.1.chr11g32870	Nbe.v1.1.chr08g17190 (interacts with) Nbe.v1.1.chr11g32870	0.813333	0.15015	0.52459	129.609	0.15015	3	19.484	unknown	0.44/0.03/0.52	2.4837	0.00214497	0.402625	0.208195	43		4	44.2558	43	0.98587	73532	812	0.0797402	2.76123	0.000362916	0.362157	0.286667	25		4	45.16	25	0.983226	13976	1200	0.118842
Nbe.v1.1.chr08g17190	Nbe.v1.1.chr09g09340	Nbe.v1.1.chr08g17190 (interacts with) Nbe.v1.1.chr09g09340	0.962963	0.081081	0.961538	388.872	0.081081	3	27.6324	unknown	0.04/0.00/0.96	2.4837	0.00214497	0.402625	0.208195	43		4	44.2558	43	0.98587	73532	812	0.0797402	2.53656	0.0031863	0.394234	0.0984615	26		4	36.9231	26	0.985366	81838	364	0.0737629
Nbe.v1.1.chr02g39720	Nbe.v1.1.chr01g36410	Nbe.v1.1.chr02g39720 (interacts with) Nbe.v1.1.chr01g36410	0.944444	0.09009	0.529412	204.881	0.09009	0	44.671	up	0.53/0.00/0.47	2.53744	0.00337937	0.394097	0.227021	43		4	34.2558	43	0.985358	84874	816	0.0708749	2.48546	0.00374892	0.40234	0.205128	52		4	38.3462	52	0.985853	109460	804	0.0715413
Nbe.v1.1.chr02g39720	Nbe.v1.1.chr15g14760	Nbe.v1.1.chr02g39720 (interacts with) Nbe.v1.1.chr15g14760	0.566292	0.445445	0.440476	97.2463	0.445445	0	29.3714	up	0.44/0.13/0.43	2.53744	0.00337937	0.394097	0.227021	43		4	34.2558	43	0.985358	84874	816	0.0708749	2.45639	0.00246245	0.407102	0.236131	38		3	36.4737	38	0.98613	58828	840	0.0629943
Nbe.v1.1.chr02g39720	Nbe.v1.1.chr16g20350	Nbe.v1.1.chr02g39720 (interacts with) Nbe.v1.1.chr16g20350	0.994444	0.18018	0.547486	269.324	0.18018	3	13.1952	unknown	0.27/0.18/0.55	2.53744	0.00337937	0.394097	0.227021	43		4	34.2558	43	0.985358	84874	816	0.0708749	2.48987	0.00457489	0.401628	0.17139	39		4	35.3333	39	0.985811	107852	876	0.0652896
Nbe.v1.1.chr02g39720	Nbe.v1.1.chr18g17990	Nbe.v1.1.chr02g39720 (interacts with) Nbe.v1.1.chr18g17990	0.989899	0.099099	0.479592	185.685	0.099099	3	11.4504	unknown	0.35/0.17/0.48	2.53744	0.00337937	0.394097	0.227021	43		4	34.2558	43	0.985358	84874	816	0.0708749	2.52335	0.00290723	0.396299	0.163306	32		4	33.8125	32	0.985492	63912	994	0.0663679
Nbe.v1.1.chr02g39720	Nbe.v1.1.chr07g30230	Nbe.v1.1.chr02g39720 (interacts with) Nbe.v1.1.chr07g30230	0.88	0.1001	0.488636	171.61	0.1001	0	15.6572	up	0.49/0.18/0.33	2.53744	0.00337937	0.394097	0.227021	43		4	34.2558	43	0.985358	84874	816	0.0708749	2.50044	0.00301758	0.39993	0.183333	40		4	37.95	40	0.98571	76200	1452	0.0719639
Nbe.v1.1.chr02g39720	Nbe.v1.1.chr18g29610	Nbe.v1.1.chr02g39720 (interacts with) Nbe.v1.1.chr18g29610	0.79096	0.177177	0.4	175.74	0.177177	0	15.955	up	0.40/0.31/0.29	2.53744	0.00337937	0.394097	0.227021	43		4	34.2558	43	0.985358	84874	816	0.0708749	2.58767	0.00294022	0.386449	0.253763	31		4	38.3871	31	0.984879	84760	810	0.0876947
Nbe.v1.1.chr02g39720	Nbe.v1.1.chr18g13020	Nbe.v1.1.chr02g39720 (interacts with) Nbe.v1.1.chr18g13020	0.926316	0.095095	0.715909	233.005	0.095095	0	7.1086	up	0.72/0.12/0.16	2.53744	0.00337937	0.394097	0.227021	43		4	34.2558	43	0.985358	84874	816	0.0708749	2.48018	0.00277365	0.403197	0.196697	37		3	38.0541	37	0.985903	65536	1078	0.0688138
Nbe.v1.1.chr02g39720	Nbe.v1.1.chr07g03090	Nbe.v1.1.chr02g39720 (interacts with) Nbe.v1.1.chr07g03090	0.920777	0.66967	0.834416	172.876	0.66967	3	22.3604	unknown	0.11/0.05/0.83	2.53744	0.00337937	0.394097	0.227021	43		4	34.2558	43	0.985358	84874	816	0.0708749	2.5815	0.00166938	0.387372	0.271264	30		4	36.8	30	0.984938	37504	1000	0.0820685
Nbe.v1.1.chr02g39720	Nbe.v1.1.chr05g35150	Nbe.v1.1.chr02g39720 (interacts with) Nbe.v1.1.chr05g35150	0.704225	0.426426	0.583333	159.011	0.426426	0	20.1483	up	0.58/0.03/0.39	2.53744	0.00337937	0.394097	0.227021	43		4	34.2558	43	0.985358	84874	816	0.0708749	2.43612	0.00581969	0.410488	0.153659	41		3	38.9756	41	0.986323	154462	814	0.0650678
Nbe.v1.1.chr02g39720	Nbe.v1.1.chr17g38070	Nbe.v1.1.chr02g39720 (interacts with) Nbe.v1.1.chr17g38070	0.94	0.1001	0.531915	352.093	0.1001	3	28.1442	unknown	0.38/0.09/0.53	2.53744	0.00337937	0.394097	0.227021	43		4	34.2558	43	0.985358	84874	816	0.0708749	2.4185	0.00369814	0.413479	0.153277	44		4	38.0909	44	0.98649	96508	750	0.0614995
Nbe.v1.1.chr02g39720	Nbe.v1.1.chr12g11790	Nbe.v1.1.chr02g39720 (interacts with) Nbe.v1.1.chr12g11790	0.751592	0.157157	0.483051	130.2	0.157157	3	15.8201	unknown	0.24/0.28/0.48	2.53744	0.00337937	0.394097	0.227021	43		4	34.2558	43	0.985358	84874	816	0.0708749	2.66256	0.0010314	0.375579	0.259259	28		4	31.0714	28	0.984166	21588	1672	0.0859715
Nbe.v1.1.chr02g39720	Nbe.v1.1.chr16g38890	Nbe.v1.1.chr02g39720 (interacts with) Nbe.v1.1.chr16g38890	0.852459	0.061061	0.538462	162.51	0.061061	3	15.2438	unknown	0.42/0.04/0.54	2.53744	0.00337937	0.394097	0.227021	43		4	34.2558	43	0.985358	84874	816	0.0708749	2.58502	0.00163143	0.386844	0.227957	31		4	32.3226	31	0.984905	34648	1232	0.0727986
Nbe.v1.1.chr02g39720	Nbe.v1.1.chr13g24590	Nbe.v1.1.chr02g39720 (interacts with) Nbe.v1.1.chr13g24590	0.94709	0.189189	0.49162	229.667	0.189189	1	10.247	down	0.06/0.49/0.45	2.53744	0.00337937	0.394097	0.227021	43		4	34.2558	43	0.985358	84874	816	0.0708749	2.6696	0.00100853	0.374587	0.224615	26		4	34.8846	26	0.984099	20074	1026	0.0923281
Nbe.v1.1.chr02g39720	Nbe.v1.1.chr03g12080	Nbe.v1.1.chr02g39720 (interacts with) Nbe.v1.1.chr03g12080	0.767857	0.056056	0.511628	401.115	0.056056	3	12.9102	unknown	0.44/0.05/0.51	2.53744	0.00337937	0.394097	0.227021	43		4	34.2558	43	0.985358	84874	816	0.0708749	2.6978	0.000795073	0.370673	0.288177	29		4	42.2759	29	0.983831	26724	1642	0.106757
Nbe.v1.1.chr02g39720	Nbe.v1.1.chr13g10520	Nbe.v1.1.chr02g39720 (interacts with) Nbe.v1.1.chr13g10520	0.894737	0.152152	0.786765	273.98	0.152152	3	37.8322	unknown	0.21/0.00/0.79	2.53744	0.00337937	0.394097	0.227021	43		4	34.2558	43	0.985358	84874	816	0.0708749	2.68282	0.000834264	0.372742	0.325397	28		4	32.4643	28	0.983973	23264	612	0.0938274
Nbe.v1.1.chr02g39720	Nbe.v1.1.chr03g40350	Nbe.v1.1.chr02g39720 (interacts with) Nbe.v1.1.chr03g40350	0.912718	0.401401	0.898907	126.654	0.401401	3	16.7974	unknown	0.09/0.01/0.90	2.53744	0.00337937	0.394097	0.227021	43		4	34.2558	43	0.985358	84874	816	0.0708749	2.67841	0.000810479	0.373355	0.329004	22		4	40.4091	22	0.984015	21614	1680	0.1137
Nbe.v1.1.chr02g39720	Nbe.v1.1.chr01g15480	Nbe.v1.1.chr02g39720 (interacts with) Nbe.v1.1.chr01g15480	0.748124	0.933934	0.618911	68.3008	0.933934	3	42.5125	unknown	0.38/0.00/0.62	2.53744	0.00337937	0.394097	0.227021	43		4	34.2558	43	0.985358	84874	816	0.0708749	2.61322	0.00140873	0.38267	0.274603	36		4	34.9167	36	0.984636	36646	822	0.0843398
Nbe.v1.1.chr02g39720	Nbe.v1.1.chr19g27580	Nbe.v1.1.chr02g39720 (interacts with) Nbe.v1.1.chr19g27580	0.722222	0.18018	0.515385	280.351	0.18018	0	26.7395	up	0.52/0.02/0.47	2.53744	0.00337937	0.394097	0.227021	43		4	34.2558	43	0.985358	84874	816	0.0708749	2.6467	0.00129667	0.37783	0.271777	42		4	39.9762	42	0.984317	41080	826	0.0938408
Nbe.v1.1.chr02g39720	Nbe.v1.1.chr17g00910	Nbe.v1.1.chr02g39720 (interacts with) Nbe.v1.1.chr17g00910	0.914286	0.07007	0.40625	122.436	0.07007	3	15.7366	unknown	0.31/0.28/0.41	2.53744	0.00337937	0.394097	0.227021	43		4	34.2558	43	0.985358	84874	816	0.0708749	2.58767	0.00165686	0.386449	0.256757	37		4	34.8378	37	0.984879	41452	1030	0.0799033
Nbe.v1.1.chr02g39720	Nbe.v1.1.chr15g26570	Nbe.v1.1.chr02g39720 (interacts with) Nbe.v1.1.chr15g26570	0.814433	0.194194	0.525316	132.136	0.194194	3	17.4052	unknown	0.06/0.41/0.53	2.53744	0.00337937	0.394097	0.227021	43		4	34.2558	43	0.985358	84874	816	0.0708749	2.48987	0.00295184	0.401628	0.221951	41		3	36.0244	41	0.985811	68714	844	0.0669598
Nbe.v1.1.chr02g39720	Nbe.v1.1.chr05g03150	Nbe.v1.1.chr02g39720 (interacts with) Nbe.v1.1.chr05g03150	0.84507	0.071071	0.866667	166.368	0.071071	3	18.2737	unknown	0.12/0.02/0.87	2.53744	0.00337937	0.394097	0.227021	43		4	34.2558	43	0.985358	84874	816	0.0708749	2.68458	0.00127005	0.372498	0.346667	25		4	36	25	0.983956	31314	1456	0.102629
Nbe.v1.1.chr02g39720	Nbe.v1.1.chr07g18780	Nbe.v1.1.chr02g39720 (interacts with) Nbe.v1.1.chr07g18780	0.913941	0.581582	0.702448	98.4163	0.581582	3	18.759	unknown	0.30/0.00/0.70	2.53744	0.00337937	0.394097	0.227021	43		4	34.2558	43	0.985358	84874	816	0.0708749	2.76476	0.000330029	0.361695	0.336842	20		4	33.6	20	0.983193	8576	1002	0.1213
Nbe.v1.1.chr02g39720	Nbe.v1.1.chr06g01560	Nbe.v1.1.chr02g39720 (interacts with) Nbe.v1.1.chr06g01560	0.514731	0.577578	0.744108	192.042	0.577578	3	59.6685	unknown	0.24/0.02/0.74	2.53744	0.00337937	0.394097	0.227021	43		4	34.2558	43	0.985358	84874	816	0.0708749	2.5489	0.00231107	0.392326	0.229018	38		4	34.4474	38	0.985249	49214	410	0.0716162
Nbe.v1.1.chr02g39720	Nbe.v1.1.chr04g29990	Nbe.v1.1.chr02g39720 (interacts with) Nbe.v1.1.chr04g29990	0.512397	0.121121	0.983871	485.027	0.121121	3	33.6455	unknown	0.02/0.00/0.98	2.53744	0.00337937	0.394097	0.227021	43		4	34.2558	43	0.985358	84874	816	0.0708749	2.85198	0.000264055	0.350633	0.442029	24		4	46	24	0.982362	11236	1302	0.152318
Nbe.v1.1.chr02g39720	Nbe.v1.1.chr01g10300	Nbe.v1.1.chr02g39720 (interacts with) Nbe.v1.1.chr01g10300	0.776081	0.786787	0.881967	67.7281	0.786787	3	24.646	unknown	0.10/0.02/0.88	2.53744	0.00337937	0.394097	0.227021	43		4	34.2558	43	0.985358	84874	816	0.0708749	2.72159	0.000574299	0.367433	0.352381	21		4	35.6667	21	0.983604	15576	1004	0.113951
Nbe.v1.1.chr02g39720	Nbe.v1.1.chr02g14370	Nbe.v1.1.chr02g39720 (interacts with) Nbe.v1.1.chr02g14370	0.75	0.068068	0.921569	381.081	0.068068	3	45.1453	unknown	0.02/0.06/0.92	2.53744	0.00337937	0.394097	0.227021	43		4	34.2558	43	0.985358	84874	816	0.0708749	2.62379	0.00166065	0.381128	0.249206	36		4	39.4722	36	0.984535	49238	1686	0.0895062
Nbe.v1.1.chr02g39720	Nbe.v1.1.chr16g06320	Nbe.v1.1.chr02g39720 (interacts with) Nbe.v1.1.chr16g06320	0.591731	0.387387	0.497817	136.25	0.387387	0	26.3014	up	0.50/0.01/0.49	2.53744	0.00337937	0.394097	0.227021	43		4	34.2558	43	0.985358	84874	816	0.0708749	2.64229	0.00115693	0.378459	0.271429	36		4	31.5833	36	0.984359	30040	1010	0.082463
Nbe.v1.1.chr02g39720	Nbe.v1.1.chr17g29980	Nbe.v1.1.chr02g39720 (interacts with) Nbe.v1.1.chr17g29980	0.854369	0.103103	0.75	357.308	0.103103	3	11.1747	unknown	0.08/0.17/0.75	2.53744	0.00337937	0.394097	0.227021	43		4	34.2558	43	0.985358	84874	816	0.0708749	2.56652	0.00293788	0.389633	0.129231	26		4	33.3846	26	0.985081	68038	2044	0.0710311
Nbe.v1.1.chr02g39720	Nbe.v1.1.chr04g19400	Nbe.v1.1.chr02g39720 (interacts with) Nbe.v1.1.chr04g19400	0.658046	0.696697	0.888646	576.99	0.696697	3	23.7969	unknown	0.00/0.11/0.89	2.53744	0.00337937	0.394097	0.227021	43		4	34.2558	43	0.985358	84874	816	0.0708749	2.7859	0.000915141	0.35895	0.258333	16		4	31.75	16	0.982991	20228	2180	0.11197
Nbe.v1.1.chr10g03410	Nbe.v1.1.chr02g33830	Nbe.v1.1.chr10g03410 (interacts with) Nbe.v1.1.chr02g33830	0.941176	0.051051	0.6875	68.9237	0.051051	1	15.819	down	0.23/0.69/0.08	2.64846	0.000938545	0.377578	0.307863	43		4	43.1163	43	0.9843	31996	860	0.0986643	2.763	0.000241897	0.361926	0.443333	25		4	41.92	25	0.98321	8666	856	0.123658
Nbe.v1.1.chr10g03410	Nbe.v1.1.chr14g20180	Nbe.v1.1.chr10g03410 (interacts with) Nbe.v1.1.chr14g20180	0.969697	0.066066	0.90625	55.8689	0.066066	1	11.0824	down	0.08/0.91/0.02	2.64846	0.000938545	0.377578	0.307863	43		4	43.1163	43	0.9843	31996	860	0.0986643	2.71366	0.00062076	0.368506	0.34023	30		4	39.6	30	0.983679	17180	1350	0.111549
Nbe.v1.1.chr10g03410	Nbe.v1.1.chr01g40390	Nbe.v1.1.chr10g03410 (interacts with) Nbe.v1.1.chr01g40390	0.548673	0.113113	0.66129	152.409	0.113113	0	14.5052	up	0.66/0.15/0.19	2.64846	0.000938545	0.377578	0.307863	43		4	43.1163	43	0.9843	31996	860	0.0986643	2.51542	0.00194416	0.397548	0.192063	36		4	39.8889	36	0.985567	57842	1354	0.0772502
Nbe.v1.1.chr10g03410	Nbe.v1.1.chr02g38540	Nbe.v1.1.chr10g03410 (interacts with) Nbe.v1.1.chr02g38540	0.876923	0.065065	0.631579	93.9939	0.065065	1	27.9654	down	0.02/0.63/0.35	2.64846	0.000938545	0.377578	0.307863	43		4	43.1163	43	0.9843	31996	860	0.0986643	2.48634	0.00201965	0.402197	0.253535	45		4	43.9556	45	0.985844	63130	460	0.0796296
Nbe.v1.1.chr10g03410	Nbe.v1.1.chr03g36910	Nbe.v1.1.chr10g03410 (interacts with) Nbe.v1.1.chr03g36910	0.871227	0.497497	0.706697	38.7579	0.497497	0	12.3779	up	0.71/0.12/0.17	2.64846	0.000938545	0.377578	0.307863	43		4	43.1163	43	0.9843	31996	860	0.0986643	2.67577	0.000505591	0.373724	0.341935	31		4	44.5484	31	0.98404	15432	606	0.110542
Nbe.v1.1.chr10g03410	Nbe.v1.1.chr04g31170	Nbe.v1.1.chr10g03410 (interacts with) Nbe.v1.1.chr04g31170	0.629921	0.254254	0.65625	50.8299	0.254254	1	13.0977	down	0.16/0.66/0.19	2.64846	0.000938545	0.377578	0.307863	43		4	43.1163	43	0.9843	31996	860	0.0986643	2.80352	0.000256062	0.356694	0.418391	30		4	52.5	30	0.982824	10042	1590	0.146648
Nbe.v1.1.chr10g03410	Nbe.v1.1.chr11g33770	Nbe.v1.1.chr10g03410 (interacts with) Nbe.v1.1.chr11g33770	0.748792	0.207207	0.651613	89.8078	0.207207	0	20.0605	up	0.65/0.01/0.34	2.64846	0.000938545	0.377578	0.307863	43		4	43.1163	43	0.9843	31996	860	0.0986643	2.73128	0.000429142	0.366129	0.360887	32		4	40.375	32	0.983512	15684	1698	0.109122
Nbe.v1.1.chr10g03410	Nbe.v1.1.chr11g25400	Nbe.v1.1.chr10g03410 (interacts with) Nbe.v1.1.chr11g25400	0.964286	0.084084	0.37037	212.829	0.084084	3	11.0716	down	0.26/0.37/0.37	2.64846	0.000938545	0.377578	0.307863	43		4	43.1163	43	0.9843	31996	860	0.0986643	2.60617	0.00184395	0.383705	0.253695	29		4	37.1724	29	0.984703	56302	1138	0.0872592
Nbe.v1.1.chr10g03410	Nbe.v1.1.chr07g15040	Nbe.v1.1.chr10g03410 (interacts with) Nbe.v1.1.chr07g15040	0.941176	0.051051	0.583333	181.764	0.051051	1	13.3061	down	0.02/0.58/0.40	2.64846	0.000938545	0.377578	0.307863	43		4	43.1163	43	0.9843	31996	860	0.0986643	2.49604	0.00317386	0.400635	0.207692	40		4	39.275	40	0.985752	84420	610	0.0727315
Nbe.v1.1.chr10g03410	Nbe.v1.1.chr18g38260	Nbe.v1.1.chr10g03410 (interacts with) Nbe.v1.1.chr18g38260	0.745455	0.055055	0.560976	90.904	0.055055	3	15.4824	unknown	0.22/0.22/0.56	2.64846	0.000938545	0.377578	0.307863	43		4	43.1163	43	0.9843	31996	860	0.0986643	2.65727	0.000833124	0.376326	0.280952	36		4	44.7222	36	0.984216	26192	1554	0.100499
Nbe.v1.1.chr10g03410	Nbe.v1.1.chr15g04490	Nbe.v1.1.chr10g03410 (interacts with) Nbe.v1.1.chr15g04490	0.943182	0.088088	0.385542	167.427	0.088088	3	11.4052	unknown	0.37/0.24/0.39	2.64846	0.000938545	0.377578	0.307863	43		4	43.1163	43	0.9843	31996	860	0.0986643	2.57093	0.00255127	0.388965	0.193103	30		4	38.4333	30	0.985039	62432	1760	0.0825806
Nbe.v1.1.chr10g03410	Nbe.v1.1.chr09g41240	Nbe.v1.1.chr10g03410 (interacts with) Nbe.v1.1.chr09g41240	0.857143	0.511512	0.929224	58.7804	0.511512	0	18.68	up	0.93/0.00/0.07	2.64846	0.000938545	0.377578	0.307863	43		4	43.1163	43	0.9843	31996	860	0.0986643	2.55507	0.00135382	0.391379	0.215726	32		4	44.3438	32	0.98519	41438	640	0.0900025
Nbe.v1.1.chr10g03410	Nbe.v1.1.chr17g28020	Nbe.v1.1.chr10g03410 (interacts with) Nbe.v1.1.chr17g28020	0.844828	0.116116	0.857143	134.782	0.116116	3	24.0836	unknown	0.08/0.06/0.86	2.64846	0.000938545	0.377578	0.307863	43		4	43.1163	43	0.9843	31996	860	0.0986643	2.7533	0.000553849	0.3632	0.344538	35		4	41.2857	35	0.983302	17706	1700	0.120017
Nbe.v1.1.chr10g03410	Nbe.v1.1.chr14g03340	Nbe.v1.1.chr10g03410 (interacts with) Nbe.v1.1.chr14g03340	0.607843	0.051051	0.548387	116.389	0.051051	3	13.7962	unknown	0.35/0.10/0.55	2.64846	0.000938545	0.377578	0.307863	43		4	43.1163	43	0.9843	31996	860	0.0986643	2.92511	0.000162024	0.341867	0.426667	25		4	47.28	25	0.981666	5728	1870	0.155526
Nbe.v1.1.chr10g03410	Nbe.v1.1.chr03g24220	Nbe.v1.1.chr10g03410 (interacts with) Nbe.v1.1.chr03g24220	0.76087	0.092092	0.571429	88.8212	0.092092	0	22.6995	up	0.57/0.00/0.43	2.64846	0.000938545	0.377578	0.307863	43		4	43.1163	43	0.9843	31996	860	0.0986643	2.61938	0.00141892	0.381769	0.230769	39		4	41.3077	39	0.984577	36682	926	0.0919993
Nbe.v1.1.chr10g03410	Nbe.v1.1.chr04g28630	Nbe.v1.1.chr10g03410 (interacts with) Nbe.v1.1.chr04g28630	0.950355	0.282282	0.932836	138.317	0.282282	3	28.9515	unknown	0.03/0.04/0.93	2.64846	0.000938545	0.377578	0.307863	43		4	43.1163	43	0.9843	31996	860	0.0986643	2.77093	0.000468914	0.36089	0.221014	24		4	40.7083	24	0.983134	12702	2016	0.10438
Nbe.v1.1.chr10g03410	Nbe.v1.1.chr13g19160	Nbe.v1.1.chr10g03410 (interacts with) Nbe.v1.1.chr13g19160	0.785235	0.149149	0.564103	109.024	0.149149	3	18.3477	unknown	0.38/0.05/0.56	2.64846	0.000938545	0.377578	0.307863	43		4	43.1163	43	0.9843	31996	860	0.0986643	2.62115	0.00155495	0.381513	0.198381	39		4	41.5897	39	0.984561	46082	2074	0.0930419
Nbe.v1.1.chr10g03410	Nbe.v1.1.chr09g32600	Nbe.v1.1.chr10g03410 (interacts with) Nbe.v1.1.chr09g32600	0.951542	0.227227	0.763889	107.196	0.227227	3	18.794	unknown	0.24/0.00/0.76	2.64846	0.000938545	0.377578	0.307863	43		4	43.1163	43	0.9843	31996	860	0.0986643	2.65639	0.000936167	0.376451	0.257471	30		4	36.6667	30	0.984225	24458	644	0.0984767
Nbe.v1.1.chr10g03410	Nbe.v1.1.chr11g36560	Nbe.v1.1.chr10g03410 (interacts with) Nbe.v1.1.chr11g36560	0.883333	0.06006	0.54717	54.7106	0.06006	3	17.2448	unknown	0.36/0.09/0.55	2.64846	0.000938545	0.377578	0.307863	43		4	43.1163	43	0.9843	31996	860	0.0986643	2.70661	0.000432634	0.369466	0.378307	28		4	43.1786	28	0.983747	14012	628	0.114229
Nbe.v1.1.chr10g03410	Nbe.v1.1.chr18g15590	Nbe.v1.1.chr10g03410 (interacts with) Nbe.v1.1.chr18g15590	0.903846	0.052052	0.489362	131.459	0.052052	1	9.72127	down	0.17/0.49/0.34	2.64846	0.000938545	0.377578	0.307863	43		4	43.1163	43	0.9843	31996	860	0.0986643	2.59824	0.00162963	0.384876	0.244444	36		4	39.1389	36	0.984779	40872	870	0.0850845
Nbe.v1.1.chr10g03410	Nbe.v1.1.chr11g23250	Nbe.v1.1.chr10g03410 (interacts with) Nbe.v1.1.chr11g23250	0.909091	0.154154	0.514286	118.331	0.154154	3	15.4019	unknown	0.42/0.06/0.51	2.64846	0.000938545	0.377578	0.307863	43		4	43.1163	43	0.9843	31996	860	0.0986643	2.71982	0.00116401	0.367671	0.290043	22		4	42.1364	22	0.983621	27340	1876	0.117572
Nbe.v1.1.chr10g03410	Nbe.v1.1.chr10g05370	Nbe.v1.1.chr10g03410 (interacts with) Nbe.v1.1.chr10g05370	0.634615	0.052052	0.484848	86.3204	0.052052	3	26.0336	unknown	0.27/0.24/0.48	2.64846	0.000938545	0.377578	0.307863	43		4	43.1163	43	0.9843	31996	860	0.0986643	2.70485	0.000564289	0.369707	0.301587	28		4	42.6786	28	0.983763	17252	872	0.109432
Nbe.v1.1.chr10g03410	Nbe.v1.1.chr03g22120	Nbe.v1.1.chr10g03410 (interacts with) Nbe.v1.1.chr03g22120	0.866667	0.06006	0.692308	112.423	0.06006	0	8.93312	up	0.69/0.06/0.25	2.64846	0.000938545	0.377578	0.307863	43		4	43.1163	43	0.9843	31996	860	0.0986643	2.7163	0.000344695	0.368148	0.210526	20		4	37.85	20	0.983654	10664	1958	0.107528
Nbe.v1.1.chr10g03410	Nbe.v1.1.chr09g00650	Nbe.v1.1.chr10g03410 (interacts with) Nbe.v1.1.chr09g00650	0.69697	0.066066	0.891304	444.493	0.066066	3	26.8589	unknown	0.09/0.02/0.89	2.64846	0.000938545	0.377578	0.307863	43		4	43.1163	43	0.9843	31996	860	0.0986643	2.51454	0.00346067	0.397687	0.196078	34		4	35.5	34	0.985576	78884	1282	0.0678776
Nbe.v1.1.chr10g03410	Nbe.v1.1.chr05g19520	Nbe.v1.1.chr10g03410 (interacts with) Nbe.v1.1.chr05g19520	0.742998	0.607608	0.81153	53.1271	0.607608	3	38.239	unknown	0.19/0.00/0.81	2.64846	0.000938545	0.377578	0.307863	43		4	43.1163	43	0.9843	31996	860	0.0986643	2.71189	0.000557575	0.368746	0.294452	38		4	48.2895	38	0.983696	20452	668	0.11608
Nbe.v1.1.chr10g03410	Nbe.v1.1.chr06g33180	Nbe.v1.1.chr10g03410 (interacts with) Nbe.v1.1.chr06g33180	0.936937	0.111111	0.586538	86.1076	0.111111	3	15.6837	unknown	0.32/0.10/0.59	2.64846	0.000938545	0.377578	0.307863	43		4	43.1163	43	0.9843	31996	860	0.0986643	2.88811	0.000218198	0.346248	0.311594	24		4	38.9583	24	0.982018	7266	670	0.130295
Nbe.v1.1.chr07g23050	Nbe.v1.1.chr05g09040	Nbe.v1.1.chr07g23050 (interacts with) Nbe.v1.1.chr05g09040	0.96875	0.384384	0.612903	113.84	0.384384	3	14.2977	unknown	0.22/0.17/0.61	2.60529	0.00248768	0.383835	0.211517	43		4	36.6744	43	0.984712	68504	974	0.0826	2.61322	0.00104539	0.38267	0.293561	33		4	40.6364	33	0.984636	37474	958	0.0936322
Nbe.v1.1.chr07g23050	Nbe.v1.1.chr07g30230	Nbe.v1.1.chr07g23050 (interacts with) Nbe.v1.1.chr07g30230	1	0.112112	0.723214	326.805	0.112112	0	10.4638	up	0.72/0.04/0.23	2.60529	0.00248768	0.383835	0.211517	43		4	36.6744	43	0.984712	68504	974	0.0826	2.50044	0.00301758	0.39993	0.183333	40		4	37.95	40	0.98571	76200	1452	0.0719639
Nbe.v1.1.chr07g23050	Nbe.v1.1.chr04g12820	Nbe.v1.1.chr07g23050 (interacts with) Nbe.v1.1.chr04g12820	0.986486	0.074074	0.561644	218.959	0.074074	0	7.22141	up	0.56/0.21/0.23	2.60529	0.00248768	0.383835	0.211517	43		4	36.6744	43	0.984712	68504	974	0.0826	2.58943	0.00185185	0.386186	0.258824	35		4	36.6286	35	0.984863	46406	1324	0.0837529
Nbe.v1.1.chr07g23050	Nbe.v1.1.chr13g11810	Nbe.v1.1.chr07g23050 (interacts with) Nbe.v1.1.chr13g11810	0.920455	0.088088	0.851852	149.063	0.088088	0	7.546	up	0.85/0.09/0.06	2.60529	0.00248768	0.383835	0.211517	43		4	36.6744	43	0.984712	68504	974	0.0826	2.51278	0.00358381	0.397966	0.209662	46		4	39.5217	46	0.985593	102822	1778	0.0776459
Nbe.v1.1.chr07g23050	Nbe.v1.1.chr19g27580	Nbe.v1.1.chr07g23050 (interacts with) Nbe.v1.1.chr19g27580	0.931034	0.058058	0.722222	210.765	0.058058	0	23.2071	up	0.72/0.02/0.26	2.60529	0.00248768	0.383835	0.211517	43		4	36.6744	43	0.984712	68504	974	0.0826	2.6467	0.00129667	0.37783	0.271777	42		4	39.9762	42	0.984317	41080	826	0.0938408
Nbe.v1.1.chr07g23050	Nbe.v1.1.chr01g30790	Nbe.v1.1.chr07g23050 (interacts with) Nbe.v1.1.chr01g30790	0.555556	0.063063	0.771429	211.916	0.063063	3	19.6801	unknown	0.23/0.00/0.77	2.60529	0.00248768	0.383835	0.211517	43		4	36.6744	43	0.984712	68504	974	0.0826	2.6326	0.00193472	0.379853	0.26087	46		4	42.1087	46	0.984451	64294	966	0.0972487
Nbe.v1.1.chr07g23050	Nbe.v1.1.chr10g00640	Nbe.v1.1.chr07g23050 (interacts with) Nbe.v1.1.chr10g00640	0.661871	0.695696	0.686957	217.623	0.695696	0	20.5933	up	0.69/0.00/0.31	2.60529	0.00248768	0.383835	0.211517	43		4	36.6744	43	0.984712	68504	974	0.0826	2.82731	0.00107248	0.353693	0.272727	34		4	39.7647	34	0.982597	33450	1902	0.108351
Nbe.v1.1.chr07g23050	Nbe.v1.1.chr11g05100	Nbe.v1.1.chr07g23050 (interacts with) Nbe.v1.1.chr11g05100	0.976744	0.086086	0.904762	137.657	0.086086	3	24.4679	unknown	0.08/0.01/0.90	2.60529	0.00248768	0.383835	0.211517	43		4	36.6744	43	0.984712	68504	974	0.0826	2.7022	0.00101208	0.370068	0.314286	35		4	38.7429	35	0.983789	33986	1094	0.107321
Nbe.v1.1.chr07g23050	Nbe.v1.1.chr05g33050	Nbe.v1.1.chr07g23050 (interacts with) Nbe.v1.1.chr05g33050	0.945946	0.37037	0.617143	140.725	0.37037	3	17.9624	unknown	0.34/0.04/0.62	2.60529	0.00248768	0.383835	0.211517	43		4	36.6744	43	0.984712	68504	974	0.0826	2.54714	0.00267086	0.392598	0.181452	32		4	38.4688	32	0.985265	72332	848	0.0790895
Nbe.v1.1.chr07g23050	Nbe.v1.1.chr06g17430	Nbe.v1.1.chr07g23050 (interacts with) Nbe.v1.1.chr06g17430	0.791045	0.067067	0.716981	91.5595	0.067067	3	11.3979	unknown	0.11/0.17/0.72	2.60529	0.00248768	0.383835	0.211517	43		4	36.6744	43	0.984712	68504	974	0.0826	2.69251	0.000879587	0.371401	0.256684	34		4	41.3824	34	0.983881	29474	976	0.100443
Nbe.v1.1.chr07g23050	Nbe.v1.1.chr12g40050	Nbe.v1.1.chr07g23050 (interacts with) Nbe.v1.1.chr12g40050	0.931034	0.058058	0.796296	216.492	0.058058	3	9.99873	unknown	0.20/0.00/0.80	2.60529	0.00248768	0.383835	0.211517	43		4	36.6744	43	0.984712	68504	974	0.0826	2.89427	0.000315451	0.34551	0.444444	18		4	34.6667	18	0.981959	11860	2296	0.158295
Nbe.v1.1.chr07g23050	Nbe.v1.1.chr04g22590	Nbe.v1.1.chr07g23050 (interacts with) Nbe.v1.1.chr04g22590	0.846032	0.630631	0.58349	144.916	0.630631	0	24.2158	up	0.58/0.00/0.42	2.60529	0.00248768	0.383835	0.211517	43		4	36.6744	43	0.984712	68504	974	0.0826	2.54273	0.00166424	0.393278	0.233449	42		4	42	42	0.985307	54886	350	0.084
Nbe.v1.1.chr07g23050	Nbe.v1.1.chr19g19080	Nbe.v1.1.chr07g23050 (interacts with) Nbe.v1.1.chr19g19080	0.855172	0.725726	0.764516	124.553	0.725726	3	22.5522	unknown	0.23/0.00/0.76	2.60529	0.00248768	0.383835	0.211517	43		4	36.6744	43	0.984712	68504	974	0.0826	2.75683	0.00139326	0.362736	0.164021	28		4	31.6429	28	0.983268	34798	2128	0.0928571
Nbe.v1.1.chr07g23050	Nbe.v1.1.chr10g30590	Nbe.v1.1.chr07g23050 (interacts with) Nbe.v1.1.chr10g30590	0.636364	0.11011	0.557143	103.268	0.11011	0	11.2977	up	0.56/0.01/0.43	2.60529	0.00248768	0.383835	0.211517	43		4	36.6744	43	0.984712	68504	974	0.0826	2.8793	0.00053299	0.347307	0.306878	28		4	37.1071	28	0.982102	17282	2202	0.118933
Nbe.v1.1.chr07g23050	Nbe.v1.1.chr08g14420	Nbe.v1.1.chr07g23050 (interacts with) Nbe.v1.1.chr08g14420	0.907407	0.054054	0.857143	269.916	0.054054	3	15.9676	unknown	0.10/0.04/0.86	2.60529	0.00248768	0.383835	0.211517	43		4	36.6744	43	0.984712	68504	974	0.0826	2.61498	0.000869018	0.382412	0.325397	28		4	41	28	0.984619	27256	934	0.097852
Nbe.v1.1.chr07g23050	Nbe.v1.1.chr12g26540	Nbe.v1.1.chr07g23050 (interacts with) Nbe.v1.1.chr12g26540	0.965426	0.376376	0.53719	375.523	0.376376	0	35.0063	up	0.54/0.00/0.46	2.60529	0.00248768	0.383835	0.211517	43		4	36.6744	43	0.984712	68504	974	0.0826	2.84493	0.000696813	0.351502	0.258333	16		4	31.25	16	0.982429	16018	2236	0.123271
Nbe.v1.1.chr07g23050	Nbe.v1.1.chr15g26840	Nbe.v1.1.chr07g23050 (interacts with) Nbe.v1.1.chr15g26840	0.982143	0.056056	0.890909	361.779	0.056056	3	17.411	unknown	0.07/0.04/0.89	2.60529	0.00248768	0.383835	0.211517	43		4	36.6744	43	0.984712	68504	974	0.0826	2.72335	0.000486323	0.367195	0.310526	20		4	34.7	20	0.983587	13698	1922	0.105152
Nbe.v1.1.chr07g23050	Nbe.v1.1.chr17g35860	Nbe.v1.1.chr07g23050 (interacts with) Nbe.v1.1.chr17g35860	0.972222	0.108108	0.8	777.91	0.108108	3	17.4669	unknown	0.19/0.01/0.80	2.60529	0.00248768	0.383835	0.211517	43		4	36.6744	43	0.984712	68504	974	0.0826	2.563	0.00351741	0.390168	0.152174	24		4	37.3333	24	0.985114	90850	2346	0.0783438
Nbe.v1.1.chr07g23050	Nbe.v1.1.chr08g39980	Nbe.v1.1.chr07g23050 (interacts with) Nbe.v1.1.chr08g39980	0.823529	0.646647	0.601504	204.694	0.646647	0	25.6776	up	0.60/0.00/0.40	2.60529	0.00248768	0.383835	0.211517	43		4	36.6744	43	0.984712	68504	974	0.0826	2.67489	0.00313899	0.373847	0.208537	41		4	27.4146	41	0.984049	80140	1794	0.0769389
Nbe.v1.1.chr07g23050	Nbe.v1.1.chr10g01260	Nbe.v1.1.chr07g23050 (interacts with) Nbe.v1.1.chr10g01260	0.543548	0.620621	0.854599	89.7467	0.620621	3	21.6815	unknown	0.14/0.01/0.85	2.60529	0.00248768	0.383835	0.211517	43		4	36.6744	43	0.984712	68504	974	0.0826	2.74537	0.00166956	0.364249	0.244444	36		4	33.0556	36	0.983377	49844	2122	0.0947151
Nbe.v1.1.chr07g23050	Nbe.v1.1.chr08g38750	Nbe.v1.1.chr07g23050 (interacts with) Nbe.v1.1.chr08g38750	0.88981	0.844845	0.71771	108.517	0.844845	3	29.0894	unknown	0.28/0.00/0.72	2.60529	0.00248768	0.383835	0.211517	43		4	36.6744	43	0.984712	68504	974	0.0826	2.94273	0.000225825	0.33982	0.414286	21		4	37.1905	21	0.981498	8932	2130	0.151181
Nbe.v1.1.chr07g23050	Nbe.v1.1.chr17g09110	Nbe.v1.1.chr07g23050 (interacts with) Nbe.v1.1.chr17g09110	0.889503	0.181181	0.540373	178.635	0.181181	0	11.7641	up	0.54/0.01/0.45	2.60529	0.00248768	0.383835	0.211517	43		4	36.6744	43	0.984712	68504	974	0.0826	2.84053	0.000331158	0.352047	0.251462	19		4	40.9474	19	0.982471	11092	2112	0.12099
Nbe.v1.1.chr07g23050	Nbe.v1.1.chr10g36080	Nbe.v1.1.chr07g23050 (interacts with) Nbe.v1.1.chr10g36080	0.698113	0.053053	0.648649	234.98	0.053053	0	18.0676	up	0.65/0.03/0.32	2.60529	0.00248768	0.383835	0.211517	43		4	36.6744	43	0.984712	68504	974	0.0826	2.49339	0.00288409	0.40106	0.193961	42		4	39.2381	42	0.985777	88826	982	0.0732054
Nbe.v1.1.chr07g23050	Nbe.v1.1.chr11g29730	Nbe.v1.1.chr07g23050 (interacts with) Nbe.v1.1.chr11g29730	0.530303	0.132132	0.714286	241.809	0.132132	0	17.8343	up	0.71/0.01/0.27	2.60529	0.00248768	0.383835	0.211517	43		4	36.6744	43	0.984712	68504	974	0.0826	3.03084	0.000318011	0.329942	0.405263	20		4	44	20	0.980659	10974	2132	0.150685
Nbe.v1.1.chr07g23050	Nbe.v1.1.chr05g14780	Nbe.v1.1.chr07g23050 (interacts with) Nbe.v1.1.chr05g14780	0.633782	0.66967	0.502358	82.1121	0.66967	0	22.0852	up	0.50/0.00/0.50	2.60529	0.00248768	0.383835	0.211517	43		4	36.6744	43	0.984712	68504	974	0.0826	2.65551	0.000979853	0.376576	0.252874	30		4	39.6	30	0.984233	28108	984	0.0947368
Nbe.v1.1.chr07g23050	Nbe.v1.1.chr06g02200	Nbe.v1.1.chr07g23050 (interacts with) Nbe.v1.1.chr06g02200	1	0.103103	0.902913	482.016	0.103103	3	17.5185	unknown	0.07/0.03/0.90	2.60529	0.00248768	0.383835	0.211517	43		4	36.6744	43	0.984712	68504	974	0.0826	2.83524	0.000639728	0.352704	0.193333	25		4	34.4	25	0.982522	17444	2382	0.107837
Nbe.v1.1.chr07g23050	Nbe.v1.1.chr04g24340	Nbe.v1.1.chr07g23050 (interacts with) Nbe.v1.1.chr04g24340	0.896552	0.319319	0.51049	199.62	0.319319	0	16.1966	up	0.51/0.00/0.49	2.60529	0.00248768	0.383835	0.211517	43		4	36.6744	43	0.984712	68504	974	0.0826	2.65815	0.000905437	0.376202	0.266667	25		4	39.36	25	0.984208	23982	1604	0.101865
Nbe.v1.1.chr07g23050	Nbe.v1.1.chr01g02090	Nbe.v1.1.chr07g23050 (interacts with) Nbe.v1.1.chr01g02090	0.937984	0.129129	0.884298	197.642	0.129129	0	11.6937	up	0.88/0.01/0.11	2.60529	0.00248768	0.383835	0.211517	43		4	36.6744	43	0.984712	68504	974	0.0826	2.65815	0.00122212	0.376202	0.16996	23		4	40.4348	23	0.984208	30840	1492	0.0941522
Nbe.v1.1.chr07g23050	Nbe.v1.1.chr19g12790	Nbe.v1.1.chr07g23050 (interacts with) Nbe.v1.1.chr19g12790	0.981504	0.811812	0.938442	235.248	0.811812	3	29.5439	unknown	0.06/0.00/0.94	2.60529	0.00248768	0.383835	0.211517	43		4	36.6744	43	0.984712	68504	974	0.0826	3.06256	0.000210614	0.326525	0.379085	18		4	29.6111	18	0.980357	7042	2134	0.153425
Nbe.v1.1.chr07g23050	Nbe.v1.1.chr16g08080	Nbe.v1.1.chr07g23050 (interacts with) Nbe.v1.1.chr16g08080	0.522388	0.067067	0.885714	185.483	0.067067	3	17.4526	unknown	0.11/0.00/0.89	2.60529	0.00248768	0.383835	0.211517	43		4	36.6744	43	0.984712	68504	974	0.0826	2.51366	0.00434918	0.397827	0.184766	52		4	38.1731	52	0.985584	129618	986	0.0739788
Nbe.v1.1.chr07g23050	Nbe.v1.1.chr13g18190	Nbe.v1.1.chr07g23050 (interacts with) Nbe.v1.1.chr13g18190	0.69403	0.268268	0.548387	96.1917	0.268268	3	14.8396	unknown	0.45/0.01/0.55	2.60529	0.00248768	0.383835	0.211517	43		4	36.6744	43	0.984712	68504	974	0.0826	2.67401	0.00122656	0.37397	0.248739	35		4	37.5714	35	0.984057	40548	988	0.0991331
Nbe.v1.1.chr07g23050	Nbe.v1.1.chr10g23170	Nbe.v1.1.chr07g23050 (interacts with) Nbe.v1.1.chr10g23170	0.986577	0.149149	0.795918	192.872	0.149149	3	12.7727	unknown	0.12/0.08/0.80	2.60529	0.00248768	0.383835	0.211517	43		4	36.6744	43	0.984712	68504	974	0.0826	2.87048	0.000554182	0.348373	0.251082	22		4	39.1364	22	0.982186	17436	2136	0.118237
Nbe.v1.1.chr07g23050	Nbe.v1.1.chr05g14130	Nbe.v1.1.chr07g23050 (interacts with) Nbe.v1.1.chr05g14130	0.980392	0.051051	0.94	172.883	0.051051	3	12.4984	unknown	0.00/0.06/0.94	2.60529	0.00248768	0.383835	0.211517	43		4	36.6744	43	0.984712	68504	974	0.0826	2.62643	0.00152216	0.380745	0.208995	28		4	36.5714	28	0.98451	44150	2108	0.0879121
Nbe.v1.1.chr11g26190	Nbe.v1.1.chr18g18540	Nbe.v1.1.chr11g26190 (interacts with) Nbe.v1.1.chr18g18540	0.95	0.14014	0.804511	240.915	0.14014	3	20.5893	unknown	0.15/0.05/0.80	2.53833	0.0025546	0.39396	0.177187	43		4	34.0233	43	0.985349	63952	1090	0.0697198	2.49339	0.00237234	0.40106	0.144615	26		4	41.8846	26	0.985777	63908	1072	0.0758082
Nbe.v1.1.chr11g26190	Nbe.v1.1.chr14g18170	Nbe.v1.1.chr11g26190 (interacts with) Nbe.v1.1.chr14g18170	0.669096	0.686687	0.814815	163.555	0.686687	0	25.9978	up	0.81/0.00/0.19	2.53833	0.0025546	0.39396	0.177187	43		4	34.0233	43	0.985349	63952	1090	0.0697198	2.60352	0.00183788	0.384095	0.205575	42		4	35.881	42	0.984728	55362	1532	0.0811786
Nbe.v1.1.chr11g26190	Nbe.v1.1.chr05g38520	Nbe.v1.1.chr11g26190 (interacts with) Nbe.v1.1.chr05g38520	0.944444	0.054054	0.54902	194.071	0.054054	3	12.6198	unknown	0.24/0.22/0.55	2.53833	0.0025546	0.39396	0.177187	43		4	34.0233	43	0.985349	63952	1090	0.0697198	2.64317	0.00125083	0.378333	0.268939	33		4	35.5758	33	0.984351	35828	1684	0.0909866
Nbe.v1.1.chr11g26190	Nbe.v1.1.chr14g16700	Nbe.v1.1.chr11g26190 (interacts with) Nbe.v1.1.chr14g16700	0.576271	0.059059	0.558824	175.799	0.059059	0	13.3044	up	0.56/0.15/0.29	2.53833	0.0025546	0.39396	0.177187	43		4	34.0233	43	0.985349	63952	1090	0.0697198	2.49251	0.00330767	0.401202	0.178538	47		4	35.7234	47	0.985786	91998	324	0.0668978
Nbe.v1.1.chr11g26190	Nbe.v1.1.chr14g00780	Nbe.v1.1.chr11g26190 (interacts with) Nbe.v1.1.chr14g00780	0.938776	0.196196	0.684783	144.19	0.196196	0	17.6018	up	0.68/0.00/0.32	2.53833	0.0025546	0.39396	0.177187	43		4	34.0233	43	0.985349	63952	1090	0.0697198	2.56123	0.001443	0.390437	0.179803	29		4	37.7931	29	0.985131	40162	1410	0.0787356
Nbe.v1.1.chr11g26190	Nbe.v1.1.chr01g19830	Nbe.v1.1.chr11g26190 (interacts with) Nbe.v1.1.chr01g19830	0.52497	0.821822	0.761021	140.752	0.821822	0	28.9974	up	0.76/0.00/0.24	2.53833	0.0025546	0.39396	0.177187	43		4	34.0233	43	0.985349	63952	1090	0.0697198	2.54802	0.00169053	0.392462	0.16221	34		4	39.5294	34	0.985257	45622	1882	0.0779093
Nbe.v1.1.chr11g26190	Nbe.v1.1.chr12g32960	Nbe.v1.1.chr11g26190 (interacts with) Nbe.v1.1.chr12g32960	0.763889	0.072072	0.563636	349.191	0.072072	0	28.7262	up	0.56/0.00/0.44	2.53833	0.0025546	0.39396	0.177187	43		4	34.0233	43	0.985349	63952	1090	0.0697198	2.65815	0.00111805	0.376202	0.230252	35		4	38.1714	35	0.984208	31280	1280	0.0949538
Nbe.v1.1.chr11g26190	Nbe.v1.1.chr17g44610	Nbe.v1.1.chr11g26190 (interacts with) Nbe.v1.1.chr17g44610	0.985714	0.07007	0.826087	153.093	0.07007	3	16.8488	unknown	0.03/0.14/0.83	2.53833	0.0025546	0.39396	0.177187	43		4	34.0233	43	0.985349	63952	1090	0.0697198	2.55595	0.00208675	0.391244	0.181818	34		4	34.0882	34	0.985181	54066	2152	0.0716139
Nbe.v1.1.chr11g26190	Nbe.v1.1.chr15g31440	Nbe.v1.1.chr11g26190 (interacts with) Nbe.v1.1.chr15g31440	0.685185	0.108108	0.581081	238.969	0.108108	3	30.2791	unknown	0.42/0.00/0.58	2.53833	0.0025546	0.39396	0.177187	43		4	34.0233	43	0.985349	63952	1090	0.0697198	2.64405	0.00150936	0.378207	0.251778	38		4	31.4474	38	0.984342	39920	710	0.0812593
Nbe.v1.1.chr11g26190	Nbe.v1.1.chr02g14370	Nbe.v1.1.chr11g26190 (interacts with) Nbe.v1.1.chr02g14370	0.744444	0.09009	0.522388	293.232	0.09009	3	35.0891	unknown	0.43/0.04/0.52	2.53833	0.0025546	0.39396	0.177187	43		4	34.0233	43	0.985349	63952	1090	0.0697198	2.62379	0.00166065	0.381128	0.249206	36		4	39.4722	36	0.984535	49238	1686	0.0895062
Nbe.v1.1.chr11g26190	Nbe.v1.1.chr01g10040	Nbe.v1.1.chr11g26190 (interacts with) Nbe.v1.1.chr01g10040	0.54902	0.051051	0.535714	317.761	0.051051	3	16.2956	unknown	0.46/0.00/0.54	2.53833	0.0025546	0.39396	0.177187	43		4	34.0233	43	0.985349	63952	1090	0.0697198	2.61674	0.00171892	0.382155	0.17439	41		4	40.0976	41	0.984602	51198	1644	0.0849525
Nbe.v1.1.chr11g26190	Nbe.v1.1.chr02g29650	Nbe.v1.1.chr11g26190 (interacts with) Nbe.v1.1.chr02g29650	0.615298	0.88989	0.601463	112.824	0.88989	0	39.428	up	0.60/0.00/0.40	2.53833	0.0025546	0.39396	0.177187	43		4	34.0233	43	0.985349	63952	1090	0.0697198	2.64934	0.000979188	0.377453	0.25	33		4	35.6061	33	0.984292	27098	742	0.0901419
Nbe.v1.1.chr11g26190	Nbe.v1.1.chr02g05820	Nbe.v1.1.chr11g26190 (interacts with) Nbe.v1.1.chr02g05820	0.946154	0.13013	0.772358	211.669	0.13013	0	16.3301	up	0.77/0.01/0.22	2.53833	0.0025546	0.39396	0.177187	43		4	34.0233	43	0.985349	63952	1090	0.0697198	2.57093	0.0019452	0.388965	0.18254	28		4	35.3929	28	0.985039	49588	2104	0.0759601
Nbe.v1.1.chr11g26190	Nbe.v1.1.chr01g17000	Nbe.v1.1.chr11g26190 (interacts with) Nbe.v1.1.chr01g17000	0.965686	0.204204	0.527919	213.711	0.204204	3	18.5622	unknown	0.47/0.00/0.53	2.53833	0.0025546	0.39396	0.177187	43		4	34.0233	43	0.985349	63952	1090	0.0697198	2.6511	0.00100278	0.377202	0.198413	28		4	36.1071	28	0.984275	26874	346	0.0863807
Nbe.v1.1.chr11g26190	Nbe.v1.1.chr15g26690	Nbe.v1.1.chr11g26190 (interacts with) Nbe.v1.1.chr15g26690	0.641577	0.558559	0.519553	134.921	0.558559	0	19.8228	up	0.52/0.01/0.47	2.53833	0.0025546	0.39396	0.177187	43		4	34.0233	43	0.985349	63952	1090	0.0697198	2.67401	0.000785823	0.37397	0.264493	24		4	39.6667	24	0.984057	21820	1006	0.105949
Nbe.v1.1.chr11g26190	Nbe.v1.1.chr01g26660	Nbe.v1.1.chr11g26190 (interacts with) Nbe.v1.1.chr01g26660	0.567529	0.696697	0.865823	97.9188	0.696697	3	54.068	unknown	0.13/0.00/0.87	2.53833	0.0025546	0.39396	0.177187	43		4	34.0233	43	0.985349	63952	1090	0.0697198	2.52952	0.00216629	0.395333	0.180837	39		4	36.7949	39	0.985433	58772	1126	0.0722382
Nbe.v1.1.chr11g26190	Nbe.v1.1.chr14g32140	Nbe.v1.1.chr11g26190 (interacts with) Nbe.v1.1.chr14g32140	0.758065	0.062062	0.638298	234.697	0.062062	0	19.2744	up	0.64/0.00/0.36	2.53833	0.0025546	0.39396	0.177187	43		4	34.0233	43	0.985349	63952	1090	0.0697198	2.637	0.00154204	0.379218	0.219212	29		4	40.0345	29	0.984409	44272	2054	0.0917431
Nbe.v1.1.chr11g26190	Nbe.v1.1.chr09g01680	Nbe.v1.1.chr11g26190 (interacts with) Nbe.v1.1.chr09g01680	0.711027	0.263263	0.775401	132.791	0.263263	3	20.6819	unknown	0.21/0.01/0.78	2.53833	0.0025546	0.39396	0.177187	43		4	34.0233	43	0.985349	63952	1090	0.0697198	2.64493	0.00155871	0.378081	0.262032	34		4	32.8235	34	0.984334	39780	918	0.0854779
Nbe.v1.1.chr11g26190	Nbe.v1.1.chr15g39680	Nbe.v1.1.chr11g26190 (interacts with) Nbe.v1.1.chr15g39680	0.928571	0.112112	0.884615	114.459	0.112112	0	11.1724	up	0.88/0.00/0.12	2.53833	0.0025546	0.39396	0.177187	43		4	34.0233	43	0.985349	63952	1090	0.0697198	2.67048	0.000557365	0.374464	0.221014	24		4	39.25	24	0.984091	17104	1744	0.100384
Nbe.v1.1.chr11g26190	Nbe.v1.1.chr19g45740	Nbe.v1.1.chr11g26190 (interacts with) Nbe.v1.1.chr19g45740	0.592417	0.422422	0.68	154.693	0.422422	0	22.3473	up	0.68/0.00/0.32	2.53833	0.0025546	0.39396	0.177187	43		4	34.0233	43	0.985349	63952	1090	0.0697198	2.59912	0.00207012	0.384746	0.197724	38		4	35.1842	38	0.98477	62114	1544	0.0790656
Nbe.v1.1.chr11g26190	Nbe.v1.1.chr18g04700	Nbe.v1.1.chr11g26190 (interacts with) Nbe.v1.1.chr18g04700	0.871795	0.195195	0.717647	130.013	0.195195	3	12.3057	unknown	0.06/0.22/0.72	2.53833	0.0025546	0.39396	0.177187	43		4	34.0233	43	0.985349	63952	1090	0.0697198	2.61057	0.00100465	0.383058	0.203077	26		4	40.7308	26	0.984661	27008	1656	0.0917694
Nbe.v1.1.chr11g26190	Nbe.v1.1.chr11g30130	Nbe.v1.1.chr11g26190 (interacts with) Nbe.v1.1.chr11g30130	0.64557	0.079079	0.941176	236.317	0.079079	0	19.0513	up	0.94/0.00/0.06	2.53833	0.0025546	0.39396	0.177187	43		4	34.0233	43	0.985349	63952	1090	0.0697198	2.64493	0.00132665	0.378081	0.261364	33		4	36.9091	33	0.984334	39164	2226	0.0920426
Nbe.v1.1.chr11g26190	Nbe.v1.1.chr17g05500	Nbe.v1.1.chr11g26190 (interacts with) Nbe.v1.1.chr17g05500	0.747126	0.087087	0.769231	298.042	0.087087	0	19.6431	up	0.77/0.00/0.23	2.53833	0.0025546	0.39396	0.177187	43		4	34.0233	43	0.985349	63952	1090	0.0697198	2.65551	0.00181291	0.376576	0.202151	31		4	32.3548	31	0.984233	44370	362	0.0841734
Nbe.v1.1.chr11g26190	Nbe.v1.1.chr19g32840	Nbe.v1.1.chr11g26190 (interacts with) Nbe.v1.1.chr19g32840	0.866667	0.255255	0.624434	388.977	0.255255	0	19.3515	up	0.62/0.00/0.38	2.53833	0.0025546	0.39396	0.177187	43		4	34.0233	43	0.985349	63952	1090	0.0697198	2.6326	0.0012349	0.379853	0.177866	23		4	38.2174	23	0.984451	30268	2404	0.0922202
Nbe.v1.1.chr11g26190	Nbe.v1.1.chr08g16310	Nbe.v1.1.chr11g26190 (interacts with) Nbe.v1.1.chr08g16310	1	0.079079	0.962025	317.452	0.079079	3	25.2008	unknown	0.00/0.04/0.96	2.53833	0.0025546	0.39396	0.177187	43		4	34.0233	43	0.985349	63952	1090	0.0697198	2.45374	0.00368188	0.40754	0.142857	43		4	34.6512	43	0.986155	90606	558	0.0598466
Nbe.v1.1.chr11g26190	Nbe.v1.1.chr16g06000	Nbe.v1.1.chr11g26190 (interacts with) Nbe.v1.1.chr16g06000	0.946809	0.094094	0.651685	162.628	0.094094	3	6.5789	unknown	0.27/0.08/0.65	2.53833	0.0025546	0.39396	0.177187	43		4	34.0233	43	0.985349	63952	1090	0.0697198	2.63965	0.000931552	0.378838	0.245968	32		4	37.9062	32	0.984384	27994	2170	0.0900386
Nbe.v1.1.chr11g26190	Nbe.v1.1.chr03g08050	Nbe.v1.1.chr11g26190 (interacts with) Nbe.v1.1.chr03g08050	0.9233	0.691692	0.615987	92.6486	0.691692	3	18.0954	unknown	0.38/0.00/0.62	2.53833	0.0025546	0.39396	0.177187	43		4	34.0233	43	0.985349	63952	1090	0.0697198	2.66784	0.000707077	0.374835	0.272727	23		4	35.7391	23	0.984116	19908	2174	0.094548
Nbe.v1.1.chr11g26190	Nbe.v1.1.chr16g36200	Nbe.v1.1.chr11g26190 (interacts with) Nbe.v1.1.chr16g36200	0.776596	0.094094	0.69863	234	0.094094	0	18.9279	up	0.70/0.00/0.30	2.53833	0.0025546	0.39396	0.177187	43		4	34.0233	43	0.985349	63952	1090	0.0697198	2.68987	0.000612935	0.371765	0.242165	27		4	37.6296	27	0.983906	17212	2246	0.101428
Nbe.v1.1.chr11g26190	Nbe.v1.1.chr08g31130	Nbe.v1.1.chr11g26190 (interacts with) Nbe.v1.1.chr08g31130	0.71831	0.142142	0.666667	249.454	0.142142	0	19.4011	up	0.67/0.01/0.32	2.53833	0.0025546	0.39396	0.177187	43		4	34.0233	43	0.985349	63952	1090	0.0697198	2.70396	0.00157894	0.369827	0.241107	23		4	30.6957	23	0.983772	34912	2228	0.0863442
Nbe.v1.1.chr11g26190	Nbe.v1.1.chr10g41480	Nbe.v1.1.chr11g26190 (interacts with) Nbe.v1.1.chr10g41480	0.864583	0.192192	0.650602	151.72	0.192192	3	15.3076	unknown	0.34/0.01/0.65	2.53833	0.0025546	0.39396	0.177187	43		4	34.0233	43	0.985349	63952	1090	0.0697198	2.7489	0.001008	0.363782	0.257143	21		4	32.5714	21	0.983344	24888	2194	0.103758
Nbe.v1.1.chr11g26190	Nbe.v1.1.chr14g24240	Nbe.v1.1.chr11g26190 (interacts with) Nbe.v1.1.chr14g24240	0.930147	0.272272	0.778656	105.79	0.272272	3	13.695	unknown	0.21/0.01/0.78	2.53833	0.0025546	0.39396	0.177187	43		4	34.0233	43	0.985349	63952	1090	0.0697198	2.60441	0.00122805	0.383965	0.202279	27		4	38.1852	27	0.98472	32962	1130	0.0858094
Nbe.v1.1.chr11g26190	Nbe.v1.1.chr12g05540	Nbe.v1.1.chr11g26190 (interacts with) Nbe.v1.1.chr12g05540	0.911111	0.09009	0.5	156.282	0.09009	0	11.5715	up	0.50/0.02/0.48	2.53833	0.0025546	0.39396	0.177187	43		4	34.0233	43	0.985349	63952	1090	0.0697198	2.66872	0.000461579	0.374711	0.220779	22		4	38.2727	22	0.984107	12608	1132	0.0988959
Nbe.v1.1.chr11g26190	Nbe.v1.1.chr17g15000	Nbe.v1.1.chr11g26190 (interacts with) Nbe.v1.1.chr17g15000	0.930233	0.129129	0.866667	241.879	0.129129	3	14.2574	unknown	0.07/0.07/0.87	2.53833	0.0025546	0.39396	0.177187	43		4	34.0233	43	0.985349	63952	1090	0.0697198	2.63789	0.00108107	0.379092	0.189723	23		4	35.1739	23	0.984401	26412	1980	0.0883767
Nbe.v1.1.chr11g26190	Nbe.v1.1.chr18g27010	Nbe.v1.1.chr11g26190 (interacts with) Nbe.v1.1.chr18g27010	0.691943	0.211211	0.527397	176.548	0.211211	3	21.4945	unknown	0.47/0.00/0.53	2.53833	0.0025546	0.39396	0.177187	43		4	34.0233	43	0.985349	63952	1090	0.0697198	2.4467	0.0037441	0.408714	0.160377	53		4	35.7547	53	0.986222	88496	576	0.0619666
Nbe.v1.1.chr17g01620	Nbe.v1.1.chr01g34970	Nbe.v1.1.chr17g01620 (interacts with) Nbe.v1.1.chr01g34970	0.536341	0.399399	0.850467	441.095	0.399399	3	38.5406	unknown	0.09/0.06/0.85	2.45198	0.00369113	0.407833	0.187154	43		4	40.6279	43	0.986172	100958	1116	0.0694494	2.62996	0.00134524	0.380235	0.221906	38		4	40.6842	38	0.984477	40296	524	0.0863784
Nbe.v1.1.chr17g01620	Nbe.v1.1.chr08g12210	Nbe.v1.1.chr17g01620 (interacts with) Nbe.v1.1.chr08g12210	0.810606	0.132132	0.420561	119.168	0.132132	3	9.31127	unknown	0.38/0.20/0.42	2.45198	0.00369113	0.407833	0.187154	43		4	40.6279	43	0.986172	100958	1116	0.0694494	2.54626	0.00202764	0.392734	0.214015	33		4	41.5455	33	0.985274	62802	1734	0.08496
Nbe.v1.1.chr17g01620	Nbe.v1.1.chr15g04490	Nbe.v1.1.chr17g01620 (interacts with) Nbe.v1.1.chr15g04490	0.566667	0.06006	0.735294	431.688	0.06006	0	14.1677	up	0.74/0.03/0.24	2.45198	0.00369113	0.407833	0.187154	43		4	40.6279	43	0.986172	100958	1116	0.0694494	2.57093	0.00255127	0.388965	0.193103	30		4	38.4333	30	0.985039	62432	1760	0.0825806
Nbe.v1.1.chr17g01620	Nbe.v1.1.chr01g35310	Nbe.v1.1.chr17g01620 (interacts with) Nbe.v1.1.chr01g35310	0.792453	0.053053	0.738095	531.741	0.053053	3	23.5712	unknown	0.19/0.07/0.74	2.45198	0.00369113	0.407833	0.187154	43		4	40.6279	43	0.986172	100958	1116	0.0694494	2.65198	0.00121216	0.377076	0.266129	32		4	38.1562	32	0.984267	36808	398	0.094916
Nbe.v1.1.chr17g01620	Nbe.v1.1.chr17g46030	Nbe.v1.1.chr17g01620 (interacts with) Nbe.v1.1.chr17g46030	0.539683	0.063063	0.705882	686.224	0.063063	3	25.9537	unknown	0.12/0.18/0.71	2.45198	0.00369113	0.407833	0.187154	43		4	40.6279	43	0.986172	100958	1116	0.0694494	2.86872	0.00068538	0.348587	0.351724	30		4	35.1	30	0.982203	19944	1346	0.119388
Nbe.v1.1.chr17g01620	Nbe.v1.1.chr18g02660	Nbe.v1.1.chr17g01620 (interacts with) Nbe.v1.1.chr18g02660	0.721212	0.495495	0.997199	193.147	0.495495	3	87.518	unknown	0.00/0.00/1.00	2.45198	0.00369113	0.407833	0.187154	43		4	40.6279	43	0.986172	100958	1116	0.0694494	2.5815	0.0020726	0.387372	0.230343	43		4	36.186	43	0.984938	59672	530	0.0821882
Nbe.v1.1.chr17g01620	Nbe.v1.1.chr17g51700	Nbe.v1.1.chr17g01620 (interacts with) Nbe.v1.1.chr17g51700	0.811518	0.191191	0.793548	144.348	0.191191	3	13.7411	unknown	0.00/0.21/0.79	2.45198	0.00369113	0.407833	0.187154	43		4	40.6279	43	0.986172	100958	1116	0.0694494	2.63877	0.00090744	0.378965	0.258462	26		4	39.2692	26	0.984393	26234	1738	0.0962481
Nbe.v1.1.chr17g01620	Nbe.v1.1.chr19g22920	Nbe.v1.1.chr17g01620 (interacts with) Nbe.v1.1.chr19g22920	0.631579	0.057057	0.694444	314.793	0.057057	0	13.4138	up	0.69/0.00/0.31	2.45198	0.00369113	0.407833	0.187154	43		4	40.6279	43	0.986172	100958	1116	0.0694494	2.52952	0.00252711	0.395333	0.131054	27		4	40.5185	27	0.985433	71206	2262	0.0792201
Nbe.v1.1.chr17g01620	Nbe.v1.1.chr07g28060	Nbe.v1.1.chr17g01620 (interacts with) Nbe.v1.1.chr07g28060	0.633803	0.071071	0.888889	367.839	0.071071	3	33.1263	unknown	0.11/0.00/0.89	2.45198	0.00369113	0.407833	0.187154	43		4	40.6279	43	0.986172	100958	1116	0.0694494	2.6696	0.000670449	0.374587	0.206349	28		4	38.8571	28	0.984099	18732	1478	0.0914286
Nbe.v1.1.chr17g01620	Nbe.v1.1.chr16g13670	Nbe.v1.1.chr17g01620 (interacts with) Nbe.v1.1.chr16g13670	0.73913	0.161161	0.983193	223.721	0.161161	3	34.2554	unknown	0.02/0.00/0.98	2.45198	0.00369113	0.407833	0.187154	43		4	40.6279	43	0.986172	100958	1116	0.0694494	2.64317	0.00156239	0.378333	0.22792	27		4	34.5926	27	0.984351	38800	1416	0.0863889
Nbe.v1.1.chr17g01620	Nbe.v1.1.chr10g05370	Nbe.v1.1.chr17g01620 (interacts with) Nbe.v1.1.chr10g05370	0.544304	0.079079	0.767442	503.007	0.079079	3	31.1578	unknown	0.23/0.00/0.77	2.45198	0.00369113	0.407833	0.187154	43		4	40.6279	43	0.986172	100958	1116	0.0694494	2.70485	0.000564289	0.369707	0.301587	28		4	42.6786	28	0.983763	17252	872	0.109432
Nbe.v1.1.chr17g01620	Nbe.v1.1.chr13g27800	Nbe.v1.1.chr17g01620 (interacts with) Nbe.v1.1.chr13g27800	0.578313	0.083083	0.5625	194.744	0.083083	0	14.6472	up	0.56/0.12/0.31	2.45198	0.00369113	0.407833	0.187154	43		4	40.6279	43	0.986172	100958	1116	0.0694494	2.66344	0.00085784	0.375455	0.17619	21		4	35.5714	21	0.984158	23662	2432	0.0931189
Nbe.v1.1.chr17g01620	Nbe.v1.1.chr17g15000	Nbe.v1.1.chr17g01620 (interacts with) Nbe.v1.1.chr17g15000	0.77907	0.086086	0.940299	354.042	0.086086	3	17.9045	unknown	0.06/0.00/0.94	2.45198	0.00369113	0.407833	0.187154	43		4	40.6279	43	0.986172	100958	1116	0.0694494	2.63789	0.00108107	0.379092	0.189723	23		4	35.1739	23	0.984401	26412	1980	0.0883767
Nbe.v1.1.chr16g50020	Nbe.v1.1.chr17g01620	Nbe.v1.1.chr16g50020 (interacts with) Nbe.v1.1.chr17g01620	0.960976	0.41041	0.347716	109.831	0.41041	0	10.7378	up	0.35/0.35/0.31	2.61057	0.00154217	0.383058	0.269103	43		4	38.907	43	0.984661	49106	1120	0.091117	2.45198	0.00369113	0.407833	0.187154	43		4	40.6279	43	0.986172	100958	1116	0.0694494
Nbe.v1.1.chr16g50020	Nbe.v1.1.chr02g44100	Nbe.v1.1.chr16g50020 (interacts with) Nbe.v1.1.chr02g44100	0.568627	0.153153	0.804598	92.2702	0.153153	0	13.1292	up	0.80/0.06/0.14	2.61057	0.00154217	0.383058	0.269103	43		4	38.907	43	0.984661	49106	1120	0.091117	2.57269	0.00125595	0.388699	0.202151	31		4	38.7742	31	0.985022	38164	1118	0.0839268
Nbe.v1.1.chr16g50020	Nbe.v1.1.chr12g36330	Nbe.v1.1.chr16g50020 (interacts with) Nbe.v1.1.chr12g36330	0.763689	0.347347	0.558491	103.715	0.347347	0	25.2713	up	0.56/0.01/0.43	2.61057	0.00154217	0.383058	0.269103	43		4	38.907	43	0.984661	49106	1120	0.091117	2.64141	0.000939952	0.378586	0.266129	32		4	37.6875	32	0.984368	31568	302	0.0958174
Nbe.v1.1.chr16g50020	Nbe.v1.1.chr15g19010	Nbe.v1.1.chr16g50020 (interacts with) Nbe.v1.1.chr15g19010	0.780822	0.073073	0.526316	144.173	0.073073	3	21.9116	unknown	0.37/0.11/0.53	2.61057	0.00154217	0.383058	0.269103	43		4	38.907	43	0.984661	49106	1120	0.091117	2.80176	0.000279425	0.356918	0.452991	27		4	36.7407	27	0.98284	10754	716	0.135076
Nbe.v1.1.chr16g50020	Nbe.v1.1.chr04g12820	Nbe.v1.1.chr16g50020 (interacts with) Nbe.v1.1.chr04g12820	0.985816	0.282282	0.805755	107.547	0.282282	0	7.4122	up	0.81/0.10/0.09	2.61057	0.00154217	0.383058	0.269103	43		4	38.907	43	0.984661	49106	1120	0.091117	2.58943	0.00185185	0.386186	0.258824	35		4	36.6286	35	0.984863	46406	1324	0.0837529
Nbe.v1.1.chr16g50020	Nbe.v1.1.chr19g21390	Nbe.v1.1.chr16g50020 (interacts with) Nbe.v1.1.chr19g21390	0.716981	0.106106	0.565789	69.5796	0.106106	0	15.2937	up	0.57/0.28/0.16	2.61057	0.00154217	0.383058	0.269103	43		4	38.907	43	0.984661	49106	1120	0.091117	2.67225	0.000981145	0.374217	0.299465	34		4	39.1176	34	0.984074	30130	1122	0.099536
Nbe.v1.1.chr16g50020	Nbe.v1.1.chr03g12080	Nbe.v1.1.chr16g50020 (interacts with) Nbe.v1.1.chr03g12080	1	0.062062	0.887097	285.434	0.062062	3	24.259	unknown	0.10/0.02/0.89	2.61057	0.00154217	0.383058	0.269103	43		4	38.907	43	0.984661	49106	1120	0.091117	2.6978	0.000795073	0.370673	0.288177	29		4	42.2759	29	0.983831	26724	1642	0.106757
Nbe.v1.1.chr16g50020	Nbe.v1.1.chr15g46680	Nbe.v1.1.chr16g50020 (interacts with) Nbe.v1.1.chr15g46680	0.536332	0.289289	0.6	139.409	0.289289	3	33.8714	unknown	0.39/0.01/0.60	2.61057	0.00154217	0.383058	0.269103	43		4	38.907	43	0.984661	49106	1120	0.091117	2.63965	0.00176173	0.378838	0.258865	48		4	37.3542	48	0.984384	49380	526	0.0895783
Nbe.v1.1.chr16g50020	Nbe.v1.1.chr12g41100	Nbe.v1.1.chr16g50020 (interacts with) Nbe.v1.1.chr12g41100	0.768421	0.095095	0.506849	126.185	0.095095	0	10.1672	up	0.51/0.04/0.45	2.61057	0.00154217	0.383058	0.269103	43		4	38.907	43	0.984661	49106	1120	0.091117	2.71542	0.000693406	0.368267	0.247863	27		4	38.037	27	0.983663	19554	1886	0.10225
Nbe.v1.1.chr16g50020	Nbe.v1.1.chr01g27480	Nbe.v1.1.chr16g50020 (interacts with) Nbe.v1.1.chr01g27480	0.953804	0.368368	0.57265	121.949	0.368368	3	15.8521	unknown	0.42/0.01/0.57	2.61057	0.00154217	0.383058	0.269103	43		4	38.907	43	0.984661	49106	1120	0.091117	2.66167	0.000939206	0.375703	0.171429	21		4	35.4286	21	0.984175	24950	1458	0.0939683
Nbe.v1.1.chr16g50020	Nbe.v1.1.chr02g31320	Nbe.v1.1.chr16g50020 (interacts with) Nbe.v1.1.chr02g31320	0.855422	0.083083	0.788732	135.352	0.083083	0	13.9286	up	0.79/0.03/0.18	2.61057	0.00154217	0.383058	0.269103	43		4	38.907	43	0.984661	49106	1120	0.091117	2.60617	0.000964943	0.383705	0.279857	34		4	39.2647	34	0.984703	30192	724	0.0888342
Nbe.v1.1.chr16g50020	Nbe.v1.1.chr03g26080	Nbe.v1.1.chr16g50020 (interacts with) Nbe.v1.1.chr03g26080	0.694444	0.072072	0.66	124.129	0.072072	0	23.0642	up	0.66/0.02/0.32	2.61057	0.00154217	0.383058	0.269103	43		4	38.907	43	0.984661	49106	1120	0.091117	2.78502	0.000375161	0.359064	0.430199	27		4	37.4444	27	0.983	14306	1576	0.126076
Nbe.v1.1.chr16g50020	Nbe.v1.1.chr07g34210	Nbe.v1.1.chr16g50020 (interacts with) Nbe.v1.1.chr07g34210	0.666667	0.459459	0.529412	66.6997	0.459459	3	18.1607	unknown	0.47/0.00/0.53	2.61057	0.00154217	0.383058	0.269103	43		4	38.907	43	0.984661	49106	1120	0.091117	2.74978	0.000735088	0.363665	0.365591	31		4	37.0968	31	0.983335	22660	834	0.109754
Nbe.v1.1.chr16g50020	Nbe.v1.1.chr08g39550	Nbe.v1.1.chr16g50020 (interacts with) Nbe.v1.1.chr08g39550	0.748792	0.207207	0.677419	195.651	0.207207	0	11.1858	up	0.68/0.02/0.30	2.61057	0.00154217	0.383058	0.269103	43		4	38.907	43	0.984661	49106	1120	0.091117	2.46167	0.00302914	0.406228	0.213225	39		3	40.8462	39	0.986079	70910	476	0.0714895
Nbe.v1.1.chr16g50020	Nbe.v1.1.chr01g30950	Nbe.v1.1.chr16g50020 (interacts with) Nbe.v1.1.chr01g30950	0.842105	0.057057	0.5	151.693	0.057057	3	14.3677	unknown	0.04/0.46/0.50	2.61057	0.00154217	0.383058	0.269103	43		4	38.907	43	0.984661	49106	1120	0.091117	2.59295	0.00251097	0.385661	0.221034	34		4	36.1176	34	0.984829	65840	1730	0.079665
Nbe.v1.1.chr16g50020	Nbe.v1.1.chr03g21310	Nbe.v1.1.chr16g50020 (interacts with) Nbe.v1.1.chr03g21310	1	0.097097	0.721649	170.489	0.097097	3	16.2473	unknown	0.22/0.06/0.72	2.61057	0.00154217	0.383058	0.269103	43		4	38.907	43	0.984661	49106	1120	0.091117	2.66256	0.0011134	0.375579	0.258462	26		4	40.8462	26	0.984166	32584	480	0.0997743
Nbe.v1.1.chr16g50020	Nbe.v1.1.chr17g51700	Nbe.v1.1.chr16g50020 (interacts with) Nbe.v1.1.chr17g51700	0.907104	0.183183	0.518072	142.15	0.183183	0	12.7976	up	0.52/0.03/0.45	2.61057	0.00154217	0.383058	0.269103	43		4	38.907	43	0.984661	49106	1120	0.091117	2.63877	0.00090744	0.378965	0.258462	26		4	39.2692	26	0.984393	26234	1738	0.0962481
Nbe.v1.1.chr16g50020	Nbe.v1.1.chr01g41880	Nbe.v1.1.chr16g50020 (interacts with) Nbe.v1.1.chr01g41880	0.738411	0.604605	0.665919	51.7542	0.604605	3	22.715	unknown	0.33/0.01/0.67	2.61057	0.00154217	0.383058	0.269103	43		4	38.907	43	0.984661	49106	1120	0.091117	2.69075	0.000518941	0.371644	0.310345	29		4	39.1724	29	0.983898	17012	338	0.106158
Nbe.v1.1.chr16g50020	Nbe.v1.1.chr14g41590	Nbe.v1.1.chr16g50020 (interacts with) Nbe.v1.1.chr14g41590	0.811321	0.053053	0.395349	275.309	0.053053	0	11.6644	up	0.40/0.37/0.23	2.61057	0.00154217	0.383058	0.269103	43		4	38.907	43	0.984661	49106	1120	0.091117	2.62467	0.00158548	0.381	0.253333	25		4	36.36	25	0.984527	43558	728	0.0864762
Nbe.v1.1.chr16g50020	Nbe.v1.1.chr09g36340	Nbe.v1.1.chr16g50020 (interacts with) Nbe.v1.1.chr09g36340	0.816667	0.06006	0.428571	142.582	0.06006	3	16.4136	unknown	0.41/0.16/0.43	2.61057	0.00154217	0.383058	0.269103	43		4	38.907	43	0.984661	49106	1120	0.091117	2.7815	0.000458216	0.359519	0.311594	24		4	41.1667	24	0.983033	13930	534	0.124371
Nbe.v1.1.chr16g50020	Nbe.v1.1.chr11g05100	Nbe.v1.1.chr16g50020 (interacts with) Nbe.v1.1.chr11g05100	0.650735	0.272272	0.440678	85.3602	0.272272	3	10.7523	unknown	0.39/0.17/0.44	2.61057	0.00154217	0.383058	0.269103	43		4	38.907	43	0.984661	49106	1120	0.091117	2.7022	0.00101208	0.370068	0.314286	35		4	38.7429	35	0.983789	33986	1094	0.107321
Nbe.v1.1.chr16g50020	Nbe.v1.1.chr13g20820	Nbe.v1.1.chr16g50020 (interacts with) Nbe.v1.1.chr13g20820	0.969231	0.065065	0.444444	164.832	0.065065	3	23.2385	unknown	0.16/0.40/0.44	2.61057	0.00154217	0.383058	0.269103	43		4	38.907	43	0.984661	49106	1120	0.091117	2.64053	0.00158068	0.378712	0.256048	32		4	35.25	32	0.984376	44306	1494	0.0908505
Nbe.v1.1.chr16g50020	Nbe.v1.1.chr14g41580	Nbe.v1.1.chr16g50020 (interacts with) Nbe.v1.1.chr14g41580	0.773585	0.053053	0.560976	282.976	0.053053	3	18.5483	unknown	0.32/0.12/0.56	2.61057	0.00154217	0.383058	0.269103	43		4	38.907	43	0.984661	49106	1120	0.091117	2.67137	0.00131042	0.37434	0.196667	25		4	30.8	25	0.984082	29588	1428	0.0798961
Nbe.v1.1.chr16g50020	Nbe.v1.1.chr19g14000	Nbe.v1.1.chr16g50020 (interacts with) Nbe.v1.1.chr19g14000	0.875536	0.233233	0.715686	204.305	0.233233	3	18.3339	unknown	0.09/0.20/0.72	2.61057	0.00154217	0.383058	0.269103	43		4	38.907	43	0.984661	49106	1120	0.091117	2.55771	0.00175219	0.390975	0.22521	35		4	39.8	35	0.985165	49198	732	0.0817248
Nbe.v1.1.chr16g50020	Nbe.v1.1.chr16g23920	Nbe.v1.1.chr16g50020 (interacts with) Nbe.v1.1.chr16g23920	0.815789	0.304304	0.729839	79.6233	0.304304	0	14.5427	up	0.73/0.00/0.27	2.61057	0.00154217	0.383058	0.269103	43		4	38.907	43	0.984661	49106	1120	0.091117	2.77445	0.000333322	0.360432	0.372294	22		4	42.2273	22	0.9831	11930	1786	0.123339
Nbe.v1.1.chr13g09310	Nbe.v1.1.chr06g07090	Nbe.v1.1.chr13g09310 (interacts with) Nbe.v1.1.chr06g07090	0.99375	0.16016	0.45283	129.407	0.16016	0	15.6798	up	0.45/0.16/0.39	2.73216	0.0010894	0.366011	0.289037	43		4	39.2093	43	0.983503	38874	1172	0.104003	2.61586	0.00186737	0.382284	0.253754	37		4	39.0541	37	0.984611	56294	1136	0.0929858
Nbe.v1.1.chr13g09310	Nbe.v1.1.chr01g16950	Nbe.v1.1.chr13g09310 (interacts with) Nbe.v1.1.chr01g16950	1	0.068068	0.514706	87.716	0.068068	3	6.01676	unknown	0.04/0.44/0.51	2.73216	0.0010894	0.366011	0.289037	43		4	39.2093	43	0.983503	38874	1172	0.104003	2.92423	0.000345777	0.34197	0.341991	22		4	39.7273	22	0.981674	12566	2120	0.130253
Nbe.v1.1.chr13g09310	Nbe.v1.1.chr01g02850	Nbe.v1.1.chr13g09310 (interacts with) Nbe.v1.1.chr01g02850	0.835443	0.632633	0.619318	108.395	0.632633	3	21.744	unknown	0.38/0.00/0.62	2.73216	0.0010894	0.366011	0.289037	43		4	39.2093	43	0.983503	38874	1172	0.104003	2.6511	0.000895156	0.377202	0.264368	30		4	45.7333	30	0.984275	31006	1388	0.110467
Nbe.v1.1.chr13g09310	Nbe.v1.1.chr19g03440	Nbe.v1.1.chr13g09310 (interacts with) Nbe.v1.1.chr19g03440	0.83871	0.496496	0.620192	91.2288	0.496496	0	17.9864	up	0.62/0.00/0.38	2.73216	0.0010894	0.366011	0.289037	43		4	39.2093	43	0.983503	38874	1172	0.104003	2.67753	0.00153837	0.373478	0.19697	33		4	37.1212	33	0.984023	42566	1436	0.0903193
Nbe.v1.1.chr13g09310	Nbe.v1.1.chr11g02640	Nbe.v1.1.chr13g09310 (interacts with) Nbe.v1.1.chr11g02640	0.664097	0.908909	0.597015	89.4544	0.908909	3	39.0819	unknown	0.40/0.00/0.60	2.73216	0.0010894	0.366011	0.289037	43		4	39.2093	43	0.983503	38874	1172	0.104003	2.58062	0.00258886	0.387504	0.239819	52		4	39.2692	52	0.984947	79002	1148	0.0864961
Nbe.v1.1.chr13g09310	Nbe.v1.1.chr13g27680	Nbe.v1.1.chr13g09310 (interacts with) Nbe.v1.1.chr13g27680	0.648649	0.074074	0.604167	137.757	0.074074	3	30.3735	unknown	0.40/0.00/0.60	2.73216	0.0010894	0.366011	0.289037	43		4	39.2093	43	0.983503	38874	1172	0.104003	2.77709	0.000611699	0.360089	0.322222	36		4	36.6944	36	0.983075	20566	1106	0.122222
Nbe.v1.1.chr13g09310	Nbe.v1.1.chr17g38890	Nbe.v1.1.chr13g09310 (interacts with) Nbe.v1.1.chr17g38890	0.80531	0.113113	0.736264	88.02	0.113113	3	18.2454	unknown	0.02/0.24/0.74	2.73216	0.0010894	0.366011	0.289037	43		4	39.2093	43	0.983503	38874	1172	0.104003	2.67577	0.00248231	0.373724	0.200569	38		4	34.2632	38	0.98404	67612	1440	0.0871836
Nbe.v1.1.chr13g09310	Nbe.v1.1.chr06g15900	Nbe.v1.1.chr13g09310 (interacts with) Nbe.v1.1.chr06g15900	0.875462	0.811812	0.530986	170.016	0.811812	0	33.6084	up	0.53/0.00/0.47	2.73216	0.0010894	0.366011	0.289037	43		4	39.2093	43	0.983503	38874	1172	0.104003	2.54273	0.00445025	0.393278	0.157262	47		4	34.8723	47	0.985307	119518	1964	0.073063
Nbe.v1.1.chr13g09310	Nbe.v1.1.chr02g31100	Nbe.v1.1.chr13g09310 (interacts with) Nbe.v1.1.chr02g31100	0.901235	0.081081	0.424658	206.346	0.081081	3	11.789	unknown	0.33/0.25/0.42	2.73216	0.0010894	0.366011	0.289037	43		4	39.2093	43	0.983503	38874	1172	0.104003	2.55947	0.00242629	0.390706	0.253763	31		3	39.5806	31	0.985148	64544	1772	0.0845051
Nbe.v1.1.chr13g09310	Nbe.v1.1.chr05g21420	Nbe.v1.1.chr13g09310 (interacts with) Nbe.v1.1.chr05g21420	0.651007	0.149149	0.505155	45.182	0.149149	0	16.3197	up	0.51/0.00/0.49	2.73216	0.0010894	0.366011	0.289037	43		4	39.2093	43	0.983503	38874	1172	0.104003	2.82115	0.000689523	0.354466	0.315966	35		4	40.5143	35	0.982656	24234	1444	0.119511
Nbe.v1.1.chr13g09310	Nbe.v1.1.chr01g42650	Nbe.v1.1.chr13g09310 (interacts with) Nbe.v1.1.chr01g42650	0.959184	0.098098	0.574468	80.9227	0.098098	0	12.9874	up	0.57/0.00/0.43	2.73216	0.0010894	0.366011	0.289037	43		4	39.2093	43	0.983503	38874	1172	0.104003	2.80352	0.000734681	0.356694	0.268145	32		4	42.3125	32	0.982824	27306	2294	0.108494
Nbe.v1.1.chr13g09310	Nbe.v1.1.chr02g41610	Nbe.v1.1.chr13g09310 (interacts with) Nbe.v1.1.chr02g41610	0.885496	0.131131	0.517241	162.095	0.131131	0	14.8638	up	0.52/0.00/0.48	2.73216	0.0010894	0.366011	0.289037	43		4	39.2093	43	0.983503	38874	1172	0.104003	2.80881	0.000441607	0.356023	0.301538	26		4	39.7308	26	0.982773	16354	2208	0.118599
Nbe.v1.1.chr13g09310	Nbe.v1.1.chr08g27390	Nbe.v1.1.chr13g09310 (interacts with) Nbe.v1.1.chr08g27390	0.789062	0.128128	0.772277	127.186	0.128128	0	23.0713	up	0.77/0.00/0.23	2.73216	0.0010894	0.366011	0.289037	43		4	39.2093	43	0.983503	38874	1172	0.104003	2.76035	0.000778581	0.362273	0.303226	31		4	34.9355	31	0.983235	25998	2038	0.117233
Nbe.v1.1.chr13g09310	Nbe.v1.1.chr12g12230	Nbe.v1.1.chr13g09310 (interacts with) Nbe.v1.1.chr12g12230	0.957529	0.259259	0.5	79.7977	0.259259	3	17.4143	unknown	0.50/0.00/0.50	2.73216	0.0010894	0.366011	0.289037	43		4	39.2093	43	0.983503	38874	1172	0.104003	2.73304	0.00107363	0.365893	0.257576	33		4	38	33	0.983495	36844	2220	0.102426
Nbe.v1.1.chr13g09310	Nbe.v1.1.chr08g15670	Nbe.v1.1.chr13g09310 (interacts with) Nbe.v1.1.chr08g15670	0.726708	0.161161	0.538462	127.692	0.161161	3	24.2191	unknown	0.46/0.00/0.54	2.73216	0.0010894	0.366011	0.289037	43		4	39.2093	43	0.983503	38874	1172	0.104003	2.77709	0.000880109	0.360089	0.238095	28		4	35.7143	28	0.983075	26570	1574	0.105352
Nbe.v1.1.chr13g09310	Nbe.v1.1.chr08g24140	Nbe.v1.1.chr13g09310 (interacts with) Nbe.v1.1.chr08g24140	0.901639	0.061061	0.563636	37.6363	0.061061	3	7.20639	unknown	0.20/0.24/0.56	2.73216	0.0010894	0.366011	0.289037	43		4	39.2093	43	0.983503	38874	1172	0.104003	2.80969	0.00025561	0.355911	0.339901	29		4	41.6207	29	0.982765	10194	2310	0.132973
Nbe.v1.1.chr13g09310	Nbe.v1.1.chr06g38470	Nbe.v1.1.chr13g09310 (interacts with) Nbe.v1.1.chr06g38470	0.868421	0.076076	0.530303	112.448	0.076076	3	17.4659	unknown	0.47/0.00/0.53	2.73216	0.0010894	0.366011	0.289037	43		4	39.2093	43	0.983503	38874	1172	0.104003	2.63612	0.00193724	0.379345	0.213225	39		4	38.0513	39	0.984418	56202	942	0.0910318
Nbe.v1.1.chr13g09310	Nbe.v1.1.chr11g30180	Nbe.v1.1.chr13g09310 (interacts with) Nbe.v1.1.chr11g30180	0.945455	0.11011	0.807692	290.715	0.11011	3	13.3177	unknown	0.18/0.01/0.81	2.73216	0.0010894	0.366011	0.289037	43		4	39.2093	43	0.983503	38874	1172	0.104003	2.61498	0.00155316	0.382412	0.142105	20		4	39.05	20	0.984619	39730	1916	0.0914319
Nbe.v1.1.chr13g09310	Nbe.v1.1.chr19g16340	Nbe.v1.1.chr13g09310 (interacts with) Nbe.v1.1.chr19g16340	0.86755	0.151151	0.557252	107.681	0.151151	3	15.3605	unknown	0.44/0.00/0.56	2.73216	0.0010894	0.366011	0.289037	43		4	39.2093	43	0.983503	38874	1172	0.104003	2.68634	0.00100325	0.372253	0.304993	39		4	38.4359	39	0.98394	36600	1110	0.103601
Nbe.v1.1.chr13g09310	Nbe.v1.1.chr15g00820	Nbe.v1.1.chr13g09310 (interacts with) Nbe.v1.1.chr15g00820	0.952941	0.085085	0.506173	55.8414	0.085085	3	15.7032	unknown	0.49/0.00/0.51	2.73216	0.0010894	0.366011	0.289037	43		4	39.2093	43	0.983503	38874	1172	0.104003	2.77181	0.000744239	0.360776	0.273563	30		4	38.6667	30	0.983126	23790	2396	0.117528
Nbe.v1.1.chr13g09310	Nbe.v1.1.chr16g02240	Nbe.v1.1.chr13g09310 (interacts with) Nbe.v1.1.chr16g02240	0.852632	0.095095	0.580247	96.7469	0.095095	0	10.4447	up	0.58/0.07/0.35	2.73216	0.0010894	0.366011	0.289037	43		4	39.2093	43	0.983503	38874	1172	0.104003	2.63789	0.00156571	0.379092	0.248718	40		4	37.175	40	0.984401	47690	946	0.0936398
Nbe.v1.1.chr13g09310	Nbe.v1.1.chr07g14980	Nbe.v1.1.chr13g09310 (interacts with) Nbe.v1.1.chr07g14980	0.932584	0.089089	0.686747	108.355	0.089089	3	9.08634	unknown	0.10/0.22/0.69	2.73216	0.0010894	0.366011	0.289037	43		4	39.2093	43	0.983503	38874	1172	0.104003	2.8467	0.000800132	0.351284	0.26087	23		4	30.3478	23	0.982412	23504	2318	0.111985
Nbe.v1.1.chr13g09310	Nbe.v1.1.chr13g16840	Nbe.v1.1.chr13g09310 (interacts with) Nbe.v1.1.chr13g16840	0.951613	0.186186	0.830508	101.381	0.186186	3	10.9123	unknown	0.14/0.03/0.83	2.73216	0.0010894	0.366011	0.289037	43		4	39.2093	43	0.983503	38874	1172	0.104003	2.69427	0.000976088	0.371158	0.236467	27		4	41.4074	27	0.983864	29448	2362	0.0992983
Nbe.v1.1.chr13g09310	Nbe.v1.1.chr10g32730	Nbe.v1.1.chr13g09310 (interacts with) Nbe.v1.1.chr10g32730	0.907692	0.065065	0.711864	190.75	0.065065	3	10.2489	unknown	0.25/0.03/0.71	2.73216	0.0010894	0.366011	0.289037	43		4	39.2093	43	0.983503	38874	1172	0.104003	2.76211	0.000662389	0.362041	0.286232	24		4	37.2917	24	0.983218	19908	1372	0.118254
Nbe.v1.1.chr13g09310	Nbe.v1.1.chr17g39290	Nbe.v1.1.chr13g09310 (interacts with) Nbe.v1.1.chr17g39290	0.921986	0.141141	0.607692	69.3407	0.141141	0	11.1699	up	0.61/0.02/0.38	2.73216	0.0010894	0.366011	0.289037	43		4	39.2093	43	0.983503	38874	1172	0.104003	2.94802	0.000268772	0.339211	0.385714	21		4	38.7619	21	0.981447	11182	2418	0.144634
Nbe.v1.1.chr13g09310	Nbe.v1.1.chr09g00940	Nbe.v1.1.chr13g09310 (interacts with) Nbe.v1.1.chr09g00940	0.742188	0.128128	0.8	143.239	0.128128	3	18.8166	unknown	0.20/0.00/0.80	2.73216	0.0010894	0.366011	0.289037	43		4	39.2093	43	0.983503	38874	1172	0.104003	2.69075	0.00236215	0.371644	0.219241	47		4	32.766	47	0.983898	74346	2344	0.0883179
Nbe.v1.1.chr13g09310	Nbe.v1.1.chr05g15650	Nbe.v1.1.chr13g09310 (interacts with) Nbe.v1.1.chr05g15650	0.89726	0.730731	0.789313	73.0608	0.730731	3	25.0979	unknown	0.21/0.00/0.79	2.73216	0.0010894	0.366011	0.289037	43		4	39.2093	43	0.983503	38874	1172	0.104003	2.80352	0.000479666	0.356694	0.27668	23		4	35.913	23	0.982824	14190	2370	0.113649
Nbe.v1.1.chr13g09310	Nbe.v1.1.chr16g01070	Nbe.v1.1.chr13g09310 (interacts with) Nbe.v1.1.chr16g01070	0.906667	0.075075	0.676471	72.2685	0.075075	0	15.1555	up	0.68/0.01/0.31	2.73216	0.0010894	0.366011	0.289037	43		4	39.2093	43	0.983503	38874	1172	0.104003	2.86872	0.000489158	0.348587	0.364672	27		4	36.4815	27	0.982203	16888	2342	0.131228
Nbe.v1.1.chr03g39390	Nbe.v1.1.chr09g31460	Nbe.v1.1.chr03g39390 (interacts with) Nbe.v1.1.chr09g31460	0.972222	0.072072	0.571429	350.842	0.072072	0	18.8992	up	0.57/0.00/0.43	2.51806	0.00558585	0.397131	0.213732	43		4	42.6977	43	0.985542	164202	1186	0.0837209	2.45286	0.00529907	0.407687	0.121564	44		4	36.2045	44	0.986163	134846	1074	0.0617049
Nbe.v1.1.chr03g39390	Nbe.v1.1.chr03g40710	Nbe.v1.1.chr03g39390 (interacts with) Nbe.v1.1.chr03g40710	0.985075	0.067067	0.712121	450.267	0.067067	3	19.0007	unknown	0.27/0.02/0.71	2.51806	0.00558585	0.397131	0.213732	43		4	42.6977	43	0.985542	164202	1186	0.0837209	2.49515	0.00298948	0.400777	0.211694	32		4	36.0625	32	0.98576	73370	1046	0.0666667
Nbe.v1.1.chr03g39390	Nbe.v1.1.chr02g31580	Nbe.v1.1.chr03g39390 (interacts with) Nbe.v1.1.chr02g31580	0.756014	0.291291	0.631818	367.387	0.291291	0	16.667	up	0.63/0.04/0.33	2.51806	0.00558585	0.397131	0.213732	43		4	42.6977	43	0.985542	164202	1186	0.0837209	2.67225	0.00159965	0.374217	0.255385	26		4	31.5769	26	0.984074	39348	1518	0.0888407
Nbe.v1.1.chr03g39390	Nbe.v1.1.chr04g24210	Nbe.v1.1.chr03g39390 (interacts with) Nbe.v1.1.chr04g24210	0.726027	0.073073	0.566038	444.61	0.073073	3	15.8569	unknown	0.15/0.28/0.57	2.51806	0.00558585	0.397131	0.213732	43		4	42.6977	43	0.985542	164202	1186	0.0837209	2.70396	0.000803331	0.369827	0.366667	25		4	33.2	25	0.983772	22418	1228	0.0991045
Nbe.v1.1.chr03g39390	Nbe.v1.1.chr07g15040	Nbe.v1.1.chr03g39390 (interacts with) Nbe.v1.1.chr07g15040	0.92233	0.103103	0.6	592.855	0.103103	3	26.0418	unknown	0.36/0.04/0.60	2.51806	0.00558585	0.397131	0.213732	43		4	42.6977	43	0.985542	164202	1186	0.0837209	2.49604	0.00317386	0.400635	0.207692	40		4	39.275	40	0.985752	84420	610	0.0727315
Nbe.v1.1.chr03g39390	Nbe.v1.1.chr16g38890	Nbe.v1.1.chr03g39390 (interacts with) Nbe.v1.1.chr16g38890	0.649351	0.077077	0.56	293.504	0.077077	0	18.5557	up	0.56/0.00/0.44	2.51806	0.00558585	0.397131	0.213732	43		4	42.6977	43	0.985542	164202	1186	0.0837209	2.58502	0.00163143	0.386844	0.227957	31		4	32.3226	31	0.984905	34648	1232	0.0727986
Nbe.v1.1.chr03g39390	Nbe.v1.1.chr07g18780	Nbe.v1.1.chr03g39390 (interacts with) Nbe.v1.1.chr07g18780	0.570588	0.17017	0.731959	288.109	0.17017	0	28.97	up	0.73/0.00/0.27	2.51806	0.00558585	0.397131	0.213732	43		4	42.6977	43	0.985542	164202	1186	0.0837209	2.76476	0.000330029	0.361695	0.336842	20		4	33.6	20	0.983193	8576	1002	0.1213
Nbe.v1.1.chr03g39390	Nbe.v1.1.chr07g20580	Nbe.v1.1.chr03g39390 (interacts with) Nbe.v1.1.chr07g20580	0.628141	0.199199	0.752	3104.66	0.199199	3	85.7738	unknown	0.03/0.22/0.75	2.51806	0.00558585	0.397131	0.213732	43		4	42.6977	43	0.985542	164202	1186	0.0837209	2.46608	0.00567591	0.405502	0.200721	75	8	4	40.6	75	0.986037	161954	492	0.0733936
Nbe.v1.1.chr03g39390	Nbe.v1.1.chr16g27830	Nbe.v1.1.chr03g39390 (interacts with) Nbe.v1.1.chr16g27830	0.825	0.08008	0.424242	862.987	0.08008	3	28.8487	unknown	0.18/0.39/0.42	2.51806	0.00558585	0.397131	0.213732	43		4	42.6977	43	0.985542	164202	1186	0.0837209	2.52863	0.00187386	0.39547	0.231127	42		4	38.9524	42	0.985442	55142	474	0.0778571
Nbe.v1.1.chr03g39390	Nbe.v1.1.chr11g13900	Nbe.v1.1.chr03g39390 (interacts with) Nbe.v1.1.chr11g13900	0.907563	0.119119	0.518519	150.016	0.119119	0	14.328	up	0.52/0.00/0.48	2.51806	0.00558585	0.397131	0.213732	43		4	42.6977	43	0.985542	164202	1186	0.0837209	2.71806	0.00104009	0.367909	0.25	24		4	36.5	24	0.983638	29798	1396	0.108507
Nbe.v1.1.chr03g39390	Nbe.v1.1.chr10g27930	Nbe.v1.1.chr03g39390 (interacts with) Nbe.v1.1.chr10g27930	0.881188	0.101101	0.966292	343.545	0.101101	3	13.4598	unknown	0.01/0.02/0.97	2.51806	0.00558585	0.397131	0.213732	43		4	42.6977	43	0.985542	164202	1186	0.0837209	2.57357	0.00210319	0.388566	0.0688406	24		4	31.3333	24	0.985014	47352	354	0.068016
Nbe.v1.1.chr03g39390	Nbe.v1.1.chr16g32060	Nbe.v1.1.chr03g39390 (interacts with) Nbe.v1.1.chr16g32060	0.557692	0.208208	0.706897	157.122	0.208208	3	18.3518	unknown	0.29/0.00/0.71	2.51806	0.00558585	0.397131	0.213732	43		4	42.6977	43	0.985542	164202	1186	0.0837209	2.67137	0.00131137	0.37434	0.230769	26		4	35.8462	26	0.984082	39832	426	0.0961023
Nbe.v1.1.chr03g39390	Nbe.v1.1.chr11g28210	Nbe.v1.1.chr03g39390 (interacts with) Nbe.v1.1.chr11g28210	0.670455	0.088088	0.779661	249.559	0.088088	0	14.577	up	0.78/0.00/0.22	2.51806	0.00558585	0.397131	0.213732	43		4	42.6977	43	0.985542	164202	1186	0.0837209	2.79736	0.000621275	0.35748	0.319048	21		4	33.8571	21	0.982882	19986	1530	0.121788
Nbe.v1.1.chr03g39390	Nbe.v1.1.chr13g26260	Nbe.v1.1.chr03g39390 (interacts with) Nbe.v1.1.chr13g26260	0.934426	0.061061	0.666667	279.89	0.061061	3	22.4703	unknown	0.33/0.00/0.67	2.51806	0.00558585	0.397131	0.213732	43		4	42.6977	43	0.985542	164202	1186	0.0837209	2.61498	0.000939615	0.382412	0.166667	21		4	38.3333	21	0.984619	24776	1196	0.0908373
Nbe.v1.1.chr03g39390	Nbe.v1.1.chr11g11490	Nbe.v1.1.chr03g39390 (interacts with) Nbe.v1.1.chr11g11490	0.734568	0.162162	0.87395	925.88	0.162162	3	84.5696	unknown	0.10/0.03/0.87	2.51806	0.00558585	0.397131	0.213732	43		4	42.6977	43	0.985542	164202	1186	0.0837209	2.55947	0.00236201	0.390706	0.259001	42		4	39.4762	42	0.985148	63150	582	0.0831078
Nbe.v1.1.chr03g39390	Nbe.v1.1.chr03g44330	Nbe.v1.1.chr03g39390 (interacts with) Nbe.v1.1.chr03g44330	0.731959	0.194194	0.711268	235.622	0.194194	3	24.324	unknown	0.29/0.00/0.71	2.51806	0.00558585	0.397131	0.213732	43		4	42.6977	43	0.985542	164202	1186	0.0837209	2.60529	0.00203964	0.383835	0.137931	29		4	35.7931	29	0.984712	48298	1718	0.0798183
Nbe.v1.1.chr11g33480	Nbe.v1.1.chr04g11130	Nbe.v1.1.chr11g33480 (interacts with) Nbe.v1.1.chr04g11130	0.987879	0.33033	0.423313	219.423	0.33033	3	14.5698	unknown	0.32/0.26/0.42	2.85815	0.000567576	0.349877	0.327796	43		4	44.2326	43	0.982303	21870	1256	0.128583	2.64758	0.00209261	0.377704	0.262185	35		4	38.4571	35	0.984309	60170	1230	0.0978553
Nbe.v1.1.chr11g33480	Nbe.v1.1.chr16g10570	Nbe.v1.1.chr11g33480 (interacts with) Nbe.v1.1.chr16g10570	0.983333	0.24024	0.737288	69.8683	0.24024	0	3.97744	up	0.74/0.18/0.08	2.85815	0.000567576	0.349877	0.327796	43		4	44.2326	43	0.982303	21870	1256	0.128583	2.75595	0.000915034	0.362852	0.307692	39		4	45.5897	39	0.983277	31094	1380	0.119033
Nbe.v1.1.chr11g33480	Nbe.v1.1.chr17g29050	Nbe.v1.1.chr11g33480 (interacts with) Nbe.v1.1.chr17g29050	0.928571	0.056056	0.538462	170.986	0.056056	3	14.1126	unknown	0.46/0.00/0.54	2.85815	0.000567576	0.349877	0.327796	43		4	44.2326	43	0.982303	21870	1256	0.128583	2.67137	0.00121362	0.37434	0.243129	44		4	42	44	0.984082	45586	962	0.0961098
Nbe.v1.1.chr11g33480	Nbe.v1.1.chr08g25130	Nbe.v1.1.chr11g33480 (interacts with) Nbe.v1.1.chr08g25130	0.931034	0.058058	0.592593	39.7936	0.058058	3	18.2762	unknown	0.39/0.02/0.59	2.85815	0.000567576	0.349877	0.327796	43		4	44.2326	43	0.982303	21870	1256	0.128583	2.81762	0.000389898	0.354909	0.360887	32		4	49.8125	32	0.982689	16020	1382	0.136473
Nbe.v1.1.chr11g33480	Nbe.v1.1.chr02g07510	Nbe.v1.1.chr11g33480 (interacts with) Nbe.v1.1.chr02g07510	0.975369	0.203203	0.79798	147.75	0.203203	3	10.5371	unknown	0.02/0.19/0.80	2.85815	0.000567576	0.349877	0.327796	43		4	44.2326	43	0.982303	21870	1256	0.128583	2.56564	0.0024002	0.389766	0.198129	49		4	43	49	0.985089	77550	316	0.0870445
Nbe.v1.1.chr11g33480	Nbe.v1.1.chr01g04500	Nbe.v1.1.chr11g33480 (interacts with) Nbe.v1.1.chr01g04500	0.809816	0.652653	0.691288	40.9346	0.652653	0	17.4243	up	0.69/0.00/0.31	2.85815	0.000567576	0.349877	0.327796	43		4	44.2326	43	0.982303	21870	1256	0.128583	2.7815	0.000715362	0.359519	0.264103	40		4	44.025	40	0.983033	25782	1534	0.113175
Nbe.v1.1.chr11g33480	Nbe.v1.1.chr07g14600	Nbe.v1.1.chr11g33480 (interacts with) Nbe.v1.1.chr07g14600	0.846154	0.052052	0.590909	50.8086	0.052052	3	10.6741	unknown	0.41/0.00/0.59	2.85815	0.000567576	0.349877	0.327796	43		4	44.2326	43	0.982303	21870	1256	0.128583	2.9207	0.000417813	0.342383	0.362821	40		4	41.025	40	0.981708	16960	1286	0.143947
Nbe.v1.1.chr11g33480	Nbe.v1.1.chr02g01150	Nbe.v1.1.chr11g33480 (interacts with) Nbe.v1.1.chr02g01150	0.886364	0.088088	0.538462	85.7039	0.088088	0	11.1716	up	0.54/0.01/0.45	2.85815	0.000567576	0.349877	0.327796	43		4	44.2326	43	0.982303	21870	1256	0.128583	2.93833	0.000193774	0.34033	0.405797	24		4	48.6667	24	0.98154	8624	1550	0.162222
Nbe.v1.1.chr11g33480	Nbe.v1.1.chr09g32730	Nbe.v1.1.chr11g33480 (interacts with) Nbe.v1.1.chr09g32730	0.61674	0.227227	0.635714	36.5181	0.227227	0	11.9716	up	0.64/0.00/0.36	2.85815	0.000567576	0.349877	0.327796	43		4	44.2326	43	0.982303	21870	1256	0.128583	2.91013	0.000404795	0.343627	0.369844	38		4	46.8158	38	0.981808	15976	1242	0.149095
Nbe.v1.1.chr11g33480	Nbe.v1.1.chr08g40030	Nbe.v1.1.chr11g33480 (interacts with) Nbe.v1.1.chr08g40030	0.941176	0.051051	0.833333	239.498	0.051051	3	15.9846	unknown	0.10/0.06/0.83	2.85815	0.000567576	0.349877	0.327796	43		4	44.2326	43	0.982303	21870	1256	0.128583	2.63436	0.00129653	0.379599	0.301538	26		4	44.9615	26	0.984435	36416	1056	0.107471
Nbe.v1.1.chr11g33480	Nbe.v1.1.chr09g19510	Nbe.v1.1.chr11g33480 (interacts with) Nbe.v1.1.chr09g19510	0.666667	0.057057	0.789474	43.0789	0.057057	0	7.65451	up	0.79/0.00/0.21	2.85815	0.000567576	0.349877	0.327796	43		4	44.2326	43	0.982303	21870	1256	0.128583	3.01762	0.000110668	0.331387	0.438746	27		4	44.963	27	0.980785	4716	2046	0.172272
Nbe.v1.1.chr11g33480	Nbe.v1.1.chr17g37600	Nbe.v1.1.chr11g33480 (interacts with) Nbe.v1.1.chr17g37600	0.587302	0.063063	0.621622	65.7752	0.063063	0	9.78224	up	0.62/0.00/0.38	2.85815	0.000567576	0.349877	0.327796	43		4	44.2326	43	0.982303	21870	1256	0.128583	2.8	0.00090953	0.357143	0.304202	35		4	44.8857	35	0.982857	32240	1832	0.125379
Nbe.v1.1.chr11g33480	Nbe.v1.1.chr01g33260	Nbe.v1.1.chr11g33480 (interacts with) Nbe.v1.1.chr01g33260	0.887097	0.062062	0.527273	212.873	0.062062	3	14.6554	unknown	0.45/0.02/0.53	2.85815	0.000567576	0.349877	0.327796	43		4	44.2326	43	0.982303	21870	1256	0.128583	2.68987	0.00218922	0.371765	0.252874	30		4	42.2667	30	0.983906	57866	1984	0.105583
Nbe.v1.1.chr11g33480	Nbe.v1.1.chr10g33570	Nbe.v1.1.chr11g33480 (interacts with) Nbe.v1.1.chr10g33570	0.674603	0.126126	0.552941	103.183	0.126126	3	19.2948	unknown	0.45/0.00/0.55	2.85815	0.000567576	0.349877	0.327796	43		4	44.2326	43	0.982303	21870	1256	0.128583	2.62203	0.00217666	0.381384	0.257536	62	11	4	44.8065	62	0.984552	80646	1300	0.0995699
Nbe.v1.1.chr11g33480	Nbe.v1.1.chr12g18210	Nbe.v1.1.chr11g33480 (interacts with) Nbe.v1.1.chr12g18210	0.709924	0.131131	0.494624	70.2975	0.131131	0	8.40791	up	0.49/0.02/0.48	2.85815	0.000567576	0.349877	0.327796	43		4	44.2326	43	0.982303	21870	1256	0.128583	2.84229	0.000473531	0.351829	0.358289	34		4	40.3529	34	0.982454	18652	1252	0.136328
Nbe.v1.1.chr11g33480	Nbe.v1.1.chr06g24320	Nbe.v1.1.chr11g33480 (interacts with) Nbe.v1.1.chr06g24320	0.881356	0.059059	0.538462	76.4152	0.059059	0	9.93776	up	0.54/0.12/0.35	2.85815	0.000567576	0.349877	0.327796	43		4	44.2326	43	0.982303	21870	1256	0.128583	2.78943	0.000500194	0.358497	0.312808	29		4	40.4483	29	0.982958	17488	1254	0.121103
Nbe.v1.1.chr11g33480	Nbe.v1.1.chr09g28840	Nbe.v1.1.chr11g33480 (interacts with) Nbe.v1.1.chr09g28840	0.707071	0.099099	0.614286	34.4394	0.099099	0	10.5103	up	0.61/0.01/0.37	2.85815	0.000567576	0.349877	0.327796	43		4	44.2326	43	0.982303	21870	1256	0.128583	2.90837	0.000265804	0.343835	0.383908	30		4	45.4667	30	0.981825	11074	1320	0.150552
Nbe.v1.1.chr11g33480	Nbe.v1.1.chr03g42740	Nbe.v1.1.chr11g33480 (interacts with) Nbe.v1.1.chr03g42740	0.847015	0.268268	0.60793	141.682	0.268268	3	18.6085	unknown	0.39/0.00/0.61	2.85815	0.000567576	0.349877	0.327796	43		4	44.2326	43	0.982303	21870	1256	0.128583	2.72599	0.000979267	0.366839	0.235736	37		4	42.2703	37	0.983562	34550	1538	0.0999297
Nbe.v1.1.chr11g33480	Nbe.v1.1.chr09g26970	Nbe.v1.1.chr11g33480 (interacts with) Nbe.v1.1.chr09g26970	0.915584	0.308308	0.51773	42.2363	0.308308	0	12.5168	up	0.52/0.02/0.46	2.85815	0.000567576	0.349877	0.327796	43		4	44.2326	43	0.982303	21870	1256	0.128583	2.86608	0.000429374	0.348909	0.282051	27		4	44.7407	27	0.982228	14704	1540	0.130713
Nbe.v1.1.chr11g33480	Nbe.v1.1.chr14g29850	Nbe.v1.1.chr11g33480 (interacts with) Nbe.v1.1.chr14g29850	0.851163	0.215215	0.786885	77.5102	0.215215	0	8.76961	up	0.79/0.01/0.20	2.85815	0.000567576	0.349877	0.327796	43		4	44.2326	43	0.982303	21870	1256	0.128583	2.93744	0.000344907	0.340432	0.219048	21		4	34.5238	21	0.981548	10084	2204	0.121563
Nbe.v1.1.chr11g33480	Nbe.v1.1.chr14g40520	Nbe.v1.1.chr11g33480 (interacts with) Nbe.v1.1.chr14g40520	0.793893	0.262262	0.524038	46.6062	0.262262	0	11.7578	up	0.52/0.00/0.48	2.85815	0.000567576	0.349877	0.327796	43		4	44.2326	43	0.982303	21870	1256	0.128583	2.7304	0.000837787	0.366247	0.278075	34		4	46.1176	34	0.98352	30236	1462	0.114436
Nbe.v1.1.chr11g33480	Nbe.v1.1.chr01g16810	Nbe.v1.1.chr11g33480 (interacts with) Nbe.v1.1.chr01g16810	0.602041	0.098098	0.59322	81.3724	0.098098	3	11.9051	unknown	0.41/0.00/0.59	2.85815	0.000567576	0.349877	0.327796	43		4	44.2326	43	0.982303	21870	1256	0.128583	2.77093	0.000949503	0.36089	0.264113	32		4	39.9375	32	0.983134	27746	1274	0.118937
Nbe.v1.1.chr11g33480	Nbe.v1.1.chr10g35880	Nbe.v1.1.chr11g33480 (interacts with) Nbe.v1.1.chr10g35880	0.928	0.125125	0.87931	84.4984	0.125125	3	16.1471	unknown	0.07/0.05/0.88	2.85815	0.000567576	0.349877	0.327796	43		4	44.2326	43	0.982303	21870	1256	0.128583	2.73744	0.00100113	0.365304	0.216216	37		4	41.2432	37	0.983453	32636	1276	0.104876
Nbe.v1.1.chr11g33480	Nbe.v1.1.chr05g21420	Nbe.v1.1.chr11g33480 (interacts with) Nbe.v1.1.chr05g21420	0.618644	0.118118	0.876712	196.947	0.118118	0	19.2282	up	0.88/0.00/0.12	2.85815	0.000567576	0.349877	0.327796	43		4	44.2326	43	0.982303	21870	1256	0.128583	2.82115	0.000689523	0.354466	0.315966	35		4	40.5143	35	0.982656	24234	1444	0.119511
Nbe.v1.1.chr11g33480	Nbe.v1.1.chr02g21100	Nbe.v1.1.chr11g33480 (interacts with) Nbe.v1.1.chr02g21100	0.905263	0.095095	0.813953	106.581	0.095095	3	12.3938	unknown	0.19/0.00/0.81	2.85815	0.000567576	0.349877	0.327796	43		4	44.2326	43	0.982303	21870	1256	0.128583	2.837	0.000277775	0.352484	0.356667	25		4	43.4	25	0.982505	10816	2200	0.126531
Nbe.v1.1.chr14g13290	Nbe.v1.1.chr04g11130	Nbe.v1.1.chr14g13290 (interacts with) Nbe.v1.1.chr04g11130	1	0.051051	0.686275	158.202	0.051051	0	8.06253	up	0.69/0.31/0.00	2.7163	0.0012581	0.368148	0.336656	43		4	44.0465	43	0.983654	47754	1260	0.121675	2.64758	0.00209261	0.377704	0.262185	35		4	38.4571	35	0.984309	60170	1230	0.0978553
Nbe.v1.1.chr14g13290	Nbe.v1.1.chr06g22640	Nbe.v1.1.chr14g13290 (interacts with) Nbe.v1.1.chr06g22640	0.814815	0.054054	0.659091	73.1648	0.054054	0	8.58637	up	0.66/0.02/0.32	2.7163	0.0012581	0.368148	0.336656	43		4	44.0465	43	0.983654	47754	1260	0.121675	2.65815	0.00196908	0.376202	0.228986	46		4	36.4565	46	0.984208	64590	1500	0.0939601
Nbe.v1.1.chr14g13290	Nbe.v1.1.chr06g30210	Nbe.v1.1.chr14g13290 (interacts with) Nbe.v1.1.chr06g30210	0.814208	0.54955	0.637584	23.7787	0.54955	0	14.2395	up	0.64/0.02/0.34	2.7163	0.0012581	0.368148	0.336656	43		4	44.0465	43	0.983654	47754	1260	0.121675	2.79559	0.000665394	0.357706	0.385027	34		4	41.5	34	0.982899	26422	1498	0.133013
Nbe.v1.1.chr14g13290	Nbe.v1.1.chr01g04500	Nbe.v1.1.chr14g13290 (interacts with) Nbe.v1.1.chr01g04500	0.958824	0.17017	0.779141	106.96	0.17017	3	15.7431	unknown	0.12/0.10/0.78	2.7163	0.0012581	0.368148	0.336656	43		4	44.0465	43	0.983654	47754	1260	0.121675	2.7815	0.000715362	0.359519	0.264103	40		4	44.025	40	0.983033	25782	1534	0.113175
Nbe.v1.1.chr14g13290	Nbe.v1.1.chr18g27370	Nbe.v1.1.chr14g13290 (interacts with) Nbe.v1.1.chr18g27370	0.68	0.45045	0.637255	76.1429	0.45045	3	22.6697	unknown	0.35/0.01/0.64	2.7163	0.0012581	0.368148	0.336656	43		4	44.0465	43	0.983654	47754	1260	0.121675	2.66432	0.00211483	0.375331	0.242081	52		4	35.5769	52	0.984149	66242	1240	0.0956369
Nbe.v1.1.chr14g13290	Nbe.v1.1.chr03g15980	Nbe.v1.1.chr14g13290 (interacts with) Nbe.v1.1.chr03g15980	0.722628	0.137137	0.575758	68.5691	0.137137	0	11.5953	up	0.58/0.05/0.37	2.7163	0.0012581	0.368148	0.336656	43		4	44.0465	43	0.983654	47754	1260	0.121675	2.97797	0.00026119	0.335799	0.397701	30		4	42.3333	30	0.981162	10744	1504	0.155637
Nbe.v1.1.chr14g13290	Nbe.v1.1.chr06g41150	Nbe.v1.1.chr14g13290 (interacts with) Nbe.v1.1.chr06g41150	0.996241	0.266266	0.750943	618.66	0.266266	3	24.1726	unknown	0.22/0.03/0.75	2.7163	0.0012581	0.368148	0.336656	43		4	44.0465	43	0.983654	47754	1260	0.121675	2.53304	0.00443526	0.394783	0.158621	30		4	38.4333	30	0.9854	126224	1082	0.0759736
Nbe.v1.1.chr14g13290	Nbe.v1.1.chr09g19510	Nbe.v1.1.chr14g13290 (interacts with) Nbe.v1.1.chr09g19510	0.94382	0.089089	0.571429	109.449	0.089089	0	9.26998	up	0.57/0.01/0.42	2.7163	0.0012581	0.368148	0.336656	43		4	44.0465	43	0.983654	47754	1260	0.121675	3.01762	0.000110668	0.331387	0.438746	27		4	44.963	27	0.980785	4716	2046	0.172272
Nbe.v1.1.chr14g13290	Nbe.v1.1.chr01g30410	Nbe.v1.1.chr14g13290 (interacts with) Nbe.v1.1.chr01g30410	0.75	0.08008	0.55	94.2954	0.08008	3	19.042	unknown	0.43/0.02/0.55	2.7163	0.0012581	0.368148	0.336656	43		4	44.0465	43	0.983654	47754	1260	0.121675	2.67489	0.001686	0.373847	0.286348	48		4	43.9792	48	0.984049	57306	1294	0.111906
Nbe.v1.1.chr14g13290	Nbe.v1.1.chr17g37600	Nbe.v1.1.chr14g13290 (interacts with) Nbe.v1.1.chr17g37600	0.62	0.750751	0.733333	63.069	0.750751	0	18.5597	up	0.73/0.00/0.27	2.7163	0.0012581	0.368148	0.336656	43		4	44.0465	43	0.983654	47754	1260	0.121675	2.8	0.00090953	0.357143	0.304202	35		4	44.8857	35	0.982857	32240	1832	0.125379
Nbe.v1.1.chr14g13290	Nbe.v1.1.chr01g33260	Nbe.v1.1.chr14g13290 (interacts with) Nbe.v1.1.chr01g33260	0.981132	0.106106	0.673077	119.204	0.106106	3	10.0147	unknown	0.21/0.12/0.67	2.7163	0.0012581	0.368148	0.336656	43		4	44.0465	43	0.983654	47754	1260	0.121675	2.68987	0.00218922	0.371765	0.252874	30		4	42.2667	30	0.983906	57866	1984	0.105583
Nbe.v1.1.chr14g13290	Nbe.v1.1.chr12g23920	Nbe.v1.1.chr14g13290 (interacts with) Nbe.v1.1.chr12g23920	0.529412	0.051051	0.518519	118.548	0.051051	0	14.1109	up	0.52/0.00/0.48	2.7163	0.0012581	0.368148	0.336656	43		4	44.0465	43	0.983654	47754	1260	0.121675	2.75419	0.00145372	0.363084	0.286869	45		4	42.5556	45	0.983293	44570	1248	0.110248
Nbe.v1.1.chr14g13290	Nbe.v1.1.chr10g33570	Nbe.v1.1.chr14g13290 (interacts with) Nbe.v1.1.chr10g33570	0.909091	0.11011	0.89	180.769	0.11011	3	22.9038	unknown	0.10/0.01/0.89	2.7163	0.0012581	0.368148	0.336656	43		4	44.0465	43	0.983654	47754	1260	0.121675	2.62203	0.00217666	0.381384	0.257536	62	11	4	44.8065	62	0.984552	80646	1300	0.0995699
Nbe.v1.1.chr14g13290	Nbe.v1.1.chr17g54260	Nbe.v1.1.chr14g13290 (interacts with) Nbe.v1.1.chr17g54260	0.603704	0.27027	0.760736	38.8382	0.27027	0	18.9866	up	0.76/0.04/0.20	2.7163	0.0012581	0.368148	0.336656	43		4	44.0465	43	0.983654	47754	1260	0.121675	2.82643	0.000991535	0.353803	0.318182	45		4	38.5556	45	0.982605	34552	1144	0.117907
Nbe.v1.1.chr14g13290	Nbe.v1.1.chr09g28840	Nbe.v1.1.chr14g13290 (interacts with) Nbe.v1.1.chr09g28840	0.86	0.05005	0.651163	73.2659	0.05005	0	13.3215	up	0.65/0.02/0.33	2.7163	0.0012581	0.368148	0.336656	43		4	44.0465	43	0.983654	47754	1260	0.121675	2.90837	0.000265804	0.343835	0.383908	30		4	45.4667	30	0.981825	11074	1320	0.150552
Nbe.v1.1.chr14g13290	Nbe.v1.1.chr01g02850	Nbe.v1.1.chr14g13290 (interacts with) Nbe.v1.1.chr01g02850	0.95	0.1001	0.621053	80.1569	0.1001	0	9.35338	up	0.62/0.05/0.33	2.7163	0.0012581	0.368148	0.336656	43		4	44.0465	43	0.983654	47754	1260	0.121675	2.6511	0.000895156	0.377202	0.264368	30		4	45.7333	30	0.984275	31006	1388	0.110467
Nbe.v1.1.chr14g13290	Nbe.v1.1.chr11g33480	Nbe.v1.1.chr14g13290 (interacts with) Nbe.v1.1.chr11g33480	0.694444	0.072072	0.68	76.0614	0.072072	0	7.9542	up	0.68/0.02/0.30	2.7163	0.0012581	0.368148	0.336656	43		4	44.0465	43	0.983654	47754	1260	0.121675	2.85815	0.000567576	0.349877	0.327796	43		4	44.2326	43	0.982303	21870	1256	0.128583
Nbe.v1.1.chr14g13290	Nbe.v1.1.chr06g20510	Nbe.v1.1.chr14g13290 (interacts with) Nbe.v1.1.chr06g20510	0.539823	0.339339	0.803279	91.9764	0.339339	0	11.76	up	0.80/0.00/0.20	2.7163	0.0012581	0.368148	0.336656	43		4	44.0465	43	0.983654	47754	1260	0.121675	2.65903	0.00210836	0.376077	0.222745	51		4	39.3922	51	0.9842	62852	1258	0.0896869
Nbe.v1.1.chr14g13290	Nbe.v1.1.chr06g21290	Nbe.v1.1.chr14g13290 (interacts with) Nbe.v1.1.chr06g21290	0.981132	0.053053	0.730769	1013.99	0.053053	3	17.8246	unknown	0.19/0.08/0.73	2.7163	0.0012581	0.368148	0.336656	43		4	44.0465	43	0.983654	47754	1260	0.121675	2.46344	0.00482242	0.405937	0.130125	34		4	38.2353	34	0.986063	130460	1086	0.0660368
Nbe.v1.1.chr14g13290	Nbe.v1.1.chr18g27360	Nbe.v1.1.chr14g13290 (interacts with) Nbe.v1.1.chr18g27360	0.556291	0.151151	0.797619	61.7923	0.151151	0	20.9508	up	0.80/0.04/0.17	2.7163	0.0012581	0.368148	0.336656	43		4	44.0465	43	0.983654	47754	1260	0.121675	2.73744	0.00155398	0.365304	0.254902	51		4	38.549	51	0.983453	48916	1262	0.10065
Nbe.v1.1.chr14g13290	Nbe.v1.1.chr15g17400	Nbe.v1.1.chr14g13290 (interacts with) Nbe.v1.1.chr15g17400	0.857988	0.169169	0.641379	57.446	0.169169	3	10.781	unknown	0.21/0.15/0.64	2.7163	0.0012581	0.368148	0.336656	43		4	44.0465	43	0.983654	47754	1260	0.121675	2.70837	0.00121678	0.369226	0.255061	39		4	35.6923	39	0.98373	39308	1986	0.101687
Nbe.v1.1.chr14g13290	Nbe.v1.1.chr16g00550	Nbe.v1.1.chr14g13290 (interacts with) Nbe.v1.1.chr16g00550	0.964286	0.056056	0.685185	78.7069	0.056056	0	5.52525	up	0.69/0.13/0.19	2.7163	0.0012581	0.368148	0.336656	43		4	44.0465	43	0.983654	47754	1260	0.121675	3.00441	0.000166014	0.332845	0.422925	23		4	37.7826	23	0.98091	5384	1936	0.160777
Nbe.v1.1.chr14g13290	Nbe.v1.1.chr18g42130	Nbe.v1.1.chr14g13290 (interacts with) Nbe.v1.1.chr18g42130	0.974359	0.078078	0.789474	117.31	0.078078	0	10.5437	up	0.79/0.01/0.20	2.7163	0.0012581	0.368148	0.336656	43		4	44.0465	43	0.983654	47754	1260	0.121675	2.82026	0.000510109	0.354577	0.269006	19		4	33.7368	19	0.982664	15214	1988	0.12711
Nbe.v1.1.chr14g13290	Nbe.v1.1.chr17g37390	Nbe.v1.1.chr14g13290 (interacts with) Nbe.v1.1.chr17g37390	0.958042	0.143143	0.80292	115.128	0.143143	3	10.129	unknown	0.17/0.03/0.80	2.7163	0.0012581	0.368148	0.336656	43		4	44.0465	43	0.983654	47754	1260	0.121675	2.96211	0.000210038	0.337597	0.344203	24		4	49.375	24	0.981313	8494	2292	0.160308
Nbe.v1.1.chr14g13290	Nbe.v1.1.chr08g03880	Nbe.v1.1.chr14g13290 (interacts with) Nbe.v1.1.chr08g03880	0.965812	0.117117	0.831858	156.424	0.117117	0	16.0224	up	0.83/0.00/0.17	2.7163	0.0012581	0.368148	0.336656	43		4	44.0465	43	0.983654	47754	1260	0.121675	2.56652	0.00268933	0.389633	0.214539	48		4	40.1042	48	0.985081	84588	1830	0.0830314
Nbe.v1.1.chr14g13290	Nbe.v1.1.chr01g05750	Nbe.v1.1.chr14g13290 (interacts with) Nbe.v1.1.chr01g05750	0.596529	0.461461	0.505455	84.3399	0.461461	0	17.5896	up	0.51/0.00/0.49	2.7163	0.0012581	0.368148	0.336656	43		4	44.0465	43	0.983654	47754	1260	0.121675	2.68458	0.00246597	0.372498	0.235102	50		4	36.86	50	0.983956	67736	1270	0.0964398
Nbe.v1.1.chr14g13290	Nbe.v1.1.chr11g11100	Nbe.v1.1.chr14g13290 (interacts with) Nbe.v1.1.chr11g11100	0.7	0.09009	0.539683	216.978	0.09009	3	19.2864	unknown	0.41/0.05/0.54	2.7163	0.0012581	0.368148	0.336656	43		4	44.0465	43	0.983654	47754	1260	0.121675	2.5815	0.00303773	0.387372	0.21267	52		4	37.7885	52	0.984938	91806	1160	0.0828694
Nbe.v1.1.chr14g13290	Nbe.v1.1.chr01g16810	Nbe.v1.1.chr14g13290 (interacts with) Nbe.v1.1.chr01g16810	0.853261	0.184184	0.503185	100.526	0.184184	0	16.9577	up	0.50/0.00/0.50	2.7163	0.0012581	0.368148	0.336656	43		4	44.0465	43	0.983654	47754	1260	0.121675	2.77093	0.000949503	0.36089	0.264113	32		4	39.9375	32	0.983134	27746	1274	0.118937
Nbe.v1.1.chr14g13290	Nbe.v1.1.chr12g16360	Nbe.v1.1.chr14g13290 (interacts with) Nbe.v1.1.chr12g16360	0.882883	0.111111	0.612245	96.4708	0.111111	3	12.5435	unknown	0.36/0.03/0.61	2.7163	0.0012581	0.368148	0.336656	43		4	44.0465	43	0.983654	47754	1260	0.121675	2.83084	0.000372169	0.353252	0.330688	28		4	44.9286	28	0.982563	15202	1162	0.126917
Nbe.v1.1.chr14g13290	Nbe.v1.1.chr03g04780	Nbe.v1.1.chr14g13290 (interacts with) Nbe.v1.1.chr03g04780	0.893805	0.113113	0.742574	96.8048	0.113113	0	10.3621	up	0.74/0.01/0.25	2.7163	0.0012581	0.368148	0.336656	43		4	44.0465	43	0.983654	47754	1260	0.121675	2.80176	0.000494713	0.356918	0.264069	22		4	38.5455	22	0.98284	15712	1994	0.120079
Nbe.v1.1.chr14g13290	Nbe.v1.1.chr06g38470	Nbe.v1.1.chr14g13290 (interacts with) Nbe.v1.1.chr06g38470	0.981061	0.264264	0.868726	156.031	0.264264	3	28.9234	unknown	0.12/0.01/0.87	2.7163	0.0012581	0.368148	0.336656	43		4	44.0465	43	0.983654	47754	1260	0.121675	2.63612	0.00193724	0.379345	0.213225	39		4	38.0513	39	0.984418	56202	942	0.0910318
Nbe.v1.1.chr14g13290	Nbe.v1.1.chr01g36140	Nbe.v1.1.chr14g13290 (interacts with) Nbe.v1.1.chr01g36140	0.861818	0.275275	0.687764	113.776	0.275275	0	20.8651	up	0.69/0.01/0.30	2.7163	0.0012581	0.368148	0.336656	43		4	44.0465	43	0.983654	47754	1260	0.121675	2.71718	0.000836306	0.368029	0.224868	28		4	38.6429	28	0.983646	26314	1914	0.103228
Nbe.v1.1.chr02g20100	Nbe.v1.1.chr16g10570	Nbe.v1.1.chr02g20100 (interacts with) Nbe.v1.1.chr16g10570	1	0.087087	0.528736	196.138	0.087087	0	5.88974	up	0.53/0.33/0.14	2.62555	0.00166667	0.380872	0.261351	43		4	40.1395	43	0.984519	52814	1398	0.0946687	2.75595	0.000915034	0.362852	0.307692	39		4	45.5897	39	0.983277	31094	1380	0.119033
Nbe.v1.1.chr02g20100	Nbe.v1.1.chr15g10510	Nbe.v1.1.chr02g20100 (interacts with) Nbe.v1.1.chr15g10510	1	0.054054	0.611111	223.733	0.054054	1	13.7339	down	0.11/0.61/0.28	2.62555	0.00166667	0.380872	0.261351	43		4	40.1395	43	0.984519	52814	1398	0.0946687	2.54185	0.00387738	0.393414	0.259136	43		4	39.6279	43	0.985316	110890	1430	0.0818758
Nbe.v1.1.chr02g20100	Nbe.v1.1.chr04g19460	Nbe.v1.1.chr02g20100 (interacts with) Nbe.v1.1.chr04g19460	0.617299	0.844845	0.890595	74.9081	0.844845	0	23.7234	up	0.89/0.00/0.11	2.62555	0.00166667	0.380872	0.261351	43		4	40.1395	43	0.984519	52814	1398	0.0946687	2.75683	0.000673395	0.362736	0.34127	28		4	42.7143	28	0.983268	23668	1384	0.123452
[truncated: 12,744,598 more chars]
