## Supplemental Files (PDF and Excel) for "A network analysis for the identification of gene modules in the transcriptome during *Nicotiana benthamiana* interfamily grafting": OpokuAgyemang_et_al_Supplementary Dataset S5.xlsx

### Sheet: List
Supplementary Dataset S5: Details of genes and Biological Process Gene Ontology categories significantly over-represented in the subnetworks of the MCODE cluster modules of the expression patterns A-F.
Sheet 25	Details of genes and Biological Process Gene Ontology categories significantly over-represented in the subnetworks of the MCODE cluster modules of the expression patterns A.
Sheet 26	Details of genes and Biological Process Gene Ontology categories significantly over-represented in the subnetworks of the MCODE cluster modules of the expression patterns B.
Sheet 27	Details of genes and Biological Process Gene Ontology categories significantly over-represented in the subnetworks of the MCODE cluster modules of the expression patterns C.
Sheet 28	Details of genes and Biological Process Gene Ontology categories significantly over-represented in the subnetworks of the MCODE cluster modules of the expression patterns D.
Sheet 29	Details of genes and Biological Process Gene Ontology categories significantly over-represented in the subnetworks of the MCODE cluster modules of the expression patterns E.
Sheet 30	Details of genes and Biological Process Gene Ontology categories significantly over-represented in the subnetworks of the MCODE cluster modules of the expression patterns F.

### Sheet:  Sheet 25
Sheet 25: Details of genes and Biological Process Gene Ontology categories significantly over-represented in the subnetworks of the MCODE cluster modules of the expression patterns A.
Cluster	Score	Nodes	Edges	Gene aanotation					Gene ontology
				Nb gene ID	Nbe.v1 gene ID	At gene ID	Gene description (TAIR10)	Gene description (ARAPORT 11)	GO term	Name	Ratio in study	Ratio in pop.	Rich factor	PValue	Depth	Count	Bonferroni	FDR	Genes
1	14.75	17	118	Nbe.v1.1.chr08g25530	Nbe.v1.s00080g25530	AT1G13635	DNA glycosylase superfamily protein	DNA glycosylase superfamily protein	GO:0010413	glucuronoxylan metabolic process	10/2	30/25237	0.333333	6.11087e-05	8	2	0.447377	0.192158	Nbe.v1.1.chr04g08640.1, Nbe.v1.1.chr15g35860.1
				Nbe.v1.1.chr09g32980	Nbe.v1.s00040g32980	AT1G57560	myb domain protein 50	myb domain protein 50	GO:0010417	glucuronoxylan biosynthetic process	10/2	30/25237	0.333333	6.11087e-05	9	2	0.447377	0.192158	Nbe.v1.1.chr04g08640.1, Nbe.v1.1.chr15g35860.1
				Nbe.v1.1.chr12g11600	Nbe.v1.s00070g11600	AT3G21710	transmembrane protein	VASCULAR-RELATED UNKNOWN PROTEIN 1;VUP1	GO:0005978	glycogen biosynthetic process	10/2	34/25237	0.294118	7.87426e-05	7	2	0.576474	0.192158	Nbe.v1.1.chr04g08640.1, Nbe.v1.1.chr15g35860.1
				Nbe.v1.1.chr19g29940	Nbe.v1.s00060g29940	AT3G27960	Tetratricopeptide repeat (TPR)-like superfamily protein	CMU2;KINESIN LIGHT CHAIN-RELATED 2;KLCR2	GO:0009832	plant-type cell wall biogenesis	10/3	262/25237	0.0381679	0.00012577	5	3	0.920761	0.23019	Nbe.v1.1.chr04g08640.1, Nbe.v1.1.chr13g48990.1, Nbe.v1.1.chr15g35860.1
				Nbe.v1.1.chr01g07670	Nbe.v1.s00160g07670	AT2G33385	actin-related protein C2B	actin-related protein C2B (ARPC2B)	GO:0042546	cell wall biogenesis	10/3	324/25237	0.0308642	0.000235306	4	3	1	0.290509	Nbe.v1.1.chr04g08640.1, Nbe.v1.1.chr13g48990.1, Nbe.v1.1.chr15g35860.1
				Nbe.v1.1.chr17g45190	Nbe.v1.s00010g45190	AT3G56230	BTB/POZ domain-containing protein	BTB/POZ domain-containing protein	GO:0045492	xylan biosynthetic process	10/2	62/25237	0.16129	0.000263856	8	2	1	0.290509	Nbe.v1.1.chr04g08640.1, Nbe.v1.1.chr15g35860.1
				Nbe.v1.1.chr06g29150	Nbe.v1.s00020g29150	AT1G72220	RING/U-box superfamily protein (ATL54)	RING/U-box superfamily protein	GO:0005977	glycogen metabolic process	10/2	68/25237	0.147059	0.000317453	6	2	1	0.290509	Nbe.v1.1.chr04g08640.1, Nbe.v1.1.chr15g35860.1
				Nbe.v1.1.chr07g23850	Nbe.v1.s00100g23850	AT1G75020	lysophosphatidyl acyltransferase 4	lysophosphatidyl acyltransferase 4	GO:0006112	energy reserve metabolic process	10/2	68/25237	0.147059	0.000317453	5	2	1	0.290509	Nbe.v1.1.chr04g08640.1, Nbe.v1.1.chr15g35860.1
				Nbe.v1.1.chr13g31880	Nbe.v1.s00120g31880	AT1G71070	Core-2/I-branching beta-1%2C6-N-acetylglucosaminyltransferase family protein	Core-2/I-branching beta-1,6-N-acetylglucosaminyltransferase family protein	GO:0071669	plant-type cell wall organization or biogenesis	10/3	465/25237	0.0215054	0.000677255	3	3	1	0.541201	Nbe.v1.1.chr04g08640.1, Nbe.v1.1.chr13g48990.1, Nbe.v1.1.chr15g35860.1
				Nbe.v1.1.chr13g48990	Nbe.v1.s00120g48990	AT4G17220	microtubule-associated proteins 70-5	microtubule-associated proteins 70-5	GO:0045491	xylan metabolic process	10/2	104/25237	0.0961538	0.00074073	7	2	1	0.541201	Nbe.v1.1.chr04g08640.1, Nbe.v1.1.chr15g35860.1
				Nbe.v1.1.chr16g00935	Nbe.v1.s00180g00935	AT5G50400	purple acid phosphatase 27	purple acid phosphatase 27	GO:0009834	plant-type secondary cell wall biogenesis	10/2	109/25237	0.0917431	0.000813169	6	2	1	0.541201	Nbe.v1.1.chr04g08640.1, Nbe.v1.1.chr15g35860.1
				Nbe.v1.1.chr15g02820	Nbe.v1.s00190g02820	AT4G28500	NAC domain containing protein 73 (NAC073)	NAC domain containing protein 73	GO:0044038	cell wall macromolecule biosynthetic process	10/2	120/25237	0.0833333	0.000984121	5	2	1	0.600396	Nbe.v1.1.chr04g08640.1, Nbe.v1.1.chr15g35860.1
				Nbe.v1.1.chr15g35860	Nbe.v1.s00210g03510	AT4G33330	plant glycogenin-like starch initiation protein 3 (PGSIP3)	plant glycogenin-like starch initiation protein 3	GO:0010410	hemicellulose metabolic process	10/2	125/25237	0.08	0.00106707	6	2	1	0.600924	Nbe.v1.1.chr04g08640.1, Nbe.v1.1.chr15g35860.1
				Nbe.v1.1.chr05g33810	Nbe.v1.s00030g33810	AT3G05270	filament-like protein (DUF869)	NULL	GO:0070592	cell wall polysaccharide biosynthetic process	10/2	131/25237	0.0763359	0.00117091	6	2	1	0.612304	Nbe.v1.1.chr04g08640.1, Nbe.v1.1.chr15g35860.1
				Nbe.v1.1.chr04g00990	Nbe.v1.s00130g00990	AT4G28500	NAC domain containing protein 73 (NAC073)	NAC domain containing protein 73	GO:0060178	regulation of exocyst localization	10/1	4/25237	2.5	0.00158413	4	1	1	0.728241	Nbe.v1.1.chr05g33810.1
				Nbe.v1.1.chr04g08640	Nbe.v1.s00130g08640	AT4G33330	plant glycogenin-like starch initiation protein 3	plant glycogenin-like starch initiation protein 3	GO:0009250	glucan biosynthetic process	10/2	153/25237	0.0653595	0.00159157	6	2	1	0.728241	Nbe.v1.1.chr04g08640.1, Nbe.v1.1.chr15g35860.1
				Nbe.v1.1.chr10g40070	Nbe.v1.s00050g40070	AT3G60520	zinc ion-binding protein	NULL	GO:0015980	energy derivation by oxidation of organic compounds	10/2	171/25237	0.0584795	0.0019819	4	2	1	0.853499	Nbe.v1.1.chr04g08640.1, Nbe.v1.1.chr15g35860.1
									GO:0071554	cell wall organization or biogenesis	10/3	775/25237	0.0129032	0.00294514	2	3	1	1	Nbe.v1.1.chr04g08640.1, Nbe.v1.1.chr13g48990.1, Nbe.v1.1.chr15g35860.1
									GO:0010383	cell wall polysaccharide metabolic process	10/2	213/25237	0.0469484	0.00305137	5	2	1	1	Nbe.v1.1.chr04g08640.1, Nbe.v1.1.chr15g35860.1
									GO:0034314	Arp2/3 complex-mediated actin nucleation	10/1	8/25237	1.25	0.00316599	7	1	1	1	Nbe.v1.1.chr01g07670.1
									GO:0044036	cell wall macromolecule metabolic process	10/2	245/25237	0.0408163	0.00401232	4	2	1	1	Nbe.v1.1.chr04g08640.1, Nbe.v1.1.chr15g35860.1
									GO:0044042	glucan metabolic process	10/2	255/25237	0.0392157	0.00433805	5	2	1	1	Nbe.v1.1.chr04g08640.1, Nbe.v1.1.chr15g35860.1
									GO:0000271	polysaccharide biosynthetic process	10/2	282/25237	0.035461	0.00527711	5	2	1	1	Nbe.v1.1.chr04g08640.1, Nbe.v1.1.chr15g35860.1
									GO:0030866	cortical actin cytoskeleton organization	10/1	17/25237	0.588235	0.00671695	7	1	1	1	Nbe.v1.1.chr01g07670.1
									GO:0044085	cellular component biogenesis	10/4	2221/25237	0.00450248	0.00814419	3	4	1	1	Nbe.v1.1.chr01g07670.1, Nbe.v1.1.chr04g08640.1, Nbe.v1.1.chr13g48990.1, Nbe.v1.1.chr15g35860.1
2	5.8	11	29	Nbe.v1.1.chr08g30190	Nbe.v1.s00080g30190	AT5G40190	RNA ligase/cyclic nucleotide phosphodiesterase family protein	RNA ligase/cyclic nucleotide phosphodiesterase family protein	GO:0036228	protein localization to nuclear inner membrane	3/1	6/25237	0.5	0.000713097	8	1	1	1	Nbe.v1.1.chr17g37600.1
				Nbe.v1.1.chr09g39930	Nbe.v1.s00040g39930	AT4G22920	non-yellowing 1	NULL	GO:0090435	protein localization to nuclear envelope	3/1	8/25237	0.375	0.000950721	7	1	1	1	Nbe.v1.1.chr17g37600.1
				Nbe.v1.1.chr14g16670	Nbe.v1.s00140g16670	AT1G40087	Plant transposase (Ptta/En/Spm family)	Plant transposase (Ptta/En/Spm family)	GO:0006999	nuclear pore organization	3/1	22/25237	0.136364	0.00261303	6	1	1	1	Nbe.v1.1.chr17g37600.1
				Nbe.v1.1.chr01g30410	Nbe.v1.s00160g30410	AT3G05250	RING/U-box superfamily protein	NULL	GO:0006607	NLS-bearing protein import into nucleus	3/1	66/25237	0.0454545	0.00782543	9	1	1	1	Nbe.v1.1.chr17g37600.1
				Nbe.v1.1.chr17g19600	Nbe.v1.s00010g19600	AT1G31360	RECQ helicase L2	RECQ helicase L2
				Nbe.v1.1.chr17g33670	Nbe.v1.s00010g33670	AT2G28450	zinc finger (CCCH-type) family protein (C3H24) /TRNA METHYLTRANSFERASE 2B(TRM2B)	zinc finger (CCCH-type) family protein (C3H24)/TRNA METHYLTRANSFERASE 2B (TRM2B)
				Nbe.v1.1.chr17g37600	Nbe.v1.s00010g37600	AT1G24310	nuclear pore complex protein	NULL
				Nbe.v1.1.chr17g54260	Nbe.v1.s00010g54260	AT1G63205	Cystatin/monellin superfamily protein	Cystatin/monellin superfamily protein
				Nbe.v1.1.chr03g15980	Nbe.v1.s00150g15980	AT2G18790	phytochrome B	phytochrome B
				Nbe.v1.1.chr04g32960	Nbe.v1.s00130g32960	AT3G62940	Cysteine proteinases superfamily protein	OTU5 (OVARIAN TUMOR DOMAIN (OTU)-CONTAINING DUB (DEUBIQUITILATING ENZYME) 5)
				Nbe.v1.1.chr04g35310	Nbe.v1.s00130g35310	AT5G04060	S-adenosyl-L-methionine-dependent methyltransferases superfamily protein	S-adenosyl-L-methionine-dependent methyltransferases superfamily protein
3	5.71	103	291	Nbe.v1.1.chr08g10950	Nbe.v1.s00080g10950	AT2G46490	hypothetical protein	NULL	GO:1900376	regulation of secondary metabolite biosynthetic process	3/49	49/25237	0.0612245	0.000119004	5	3	0.87123	0.87123	Nbe.v1.1.chr03g41880.1, Nbe.v1.1.chr06g07090.1, Nbe.v1.1.chr15g10510.1
				Nbe.v1.1.chr08g36990	Nbe.v1.s00080g36990	AT5G49630	amino acid permease 6	amino acid permease 6	GO:0015801	aromatic amino acid transport	2/49	23/25237	0.0869565	0.000910296	8	2	1	1	Nbe.v1.1.chr08g36990.1, Nbe.v1.1.chr12g36330.1
				Nbe.v1.1.chr08g40030	Nbe.v1.s00080g40030	AT1G61440	S-locus lectin protein kinase family protein	NULL	GO:0043455	regulation of secondary metabolic process	3/49	98/25237	0.0306122	0.00091898	4	3	1	1	Nbe.v1.1.chr03g41880.1, Nbe.v1.1.chr06g07090.1, Nbe.v1.1.chr15g10510.1
				Nbe.v1.1.chr09g01630	Nbe.v1.s00040g01630	AT3G26590	MATE efflux family protein	MATE efflux family protein	GO:0042430	indole-containing compound metabolic process	3/49	113/25237	0.0265487	0.00138612	4	3	1	1	Nbe.v1.1.chr03g41880.1, Nbe.v1.1.chr14g37070.1, Nbe.v1.1.chr15g10510.1
				Nbe.v1.1.chr09g13220	Nbe.v1.s00040g13220	AT1G62040	Ubiquitin-like superfamily protein	Ubiquitin-like superfamily protein	GO:0042762	regulation of sulfur metabolic process	2/49	36/25237	0.0555556	0.00223055	5	2	1	1	Nbe.v1.1.chr06g07090.1, Nbe.v1.1.chr15g10510.1
				Nbe.v1.1.chr09g16270	Nbe.v1.s00040g16270	AT3G22540	hypothetical protein (DUF1677)	Protein of unknown function (DUF1677)	GO:0043255	regulation of carbohydrate biosynthetic process	2/49	38/25237	0.0526316	0.00248286	6	2	1	1	Nbe.v1.1.chr06g07090.1, Nbe.v1.1.chr14g13290.1
				Nbe.v1.1.chr09g19510	Nbe.v1.s00040g19510	AT2G03430	Ankyrin repeat family protein	Ankyrin repeat family protein	GO:0052318	regulation of phytoalexin metabolic process	1/49	2/25237	0.5	0.00387949	5	1	1	1	Nbe.v1.1.chr15g10510.1
				Nbe.v1.1.chr09g24430	Nbe.v1.s00040g24430	AT2G29110	glutamate receptor 2.8	glutamate receptor 2.8	GO:1901182	regulation of camalexin biosynthetic process	1/49	2/25237	0.5	0.00387949	7	1	1	1	Nbe.v1.1.chr15g10510.1
				Nbe.v1.1.chr09g31460	Nbe.v1.s00040g31460	AT5G24655	response to low sulfur 4	response to low sulfur 4	GO:0006314	intron homing	1/49	2/25237	0.5	0.00387949	8	1	1	1	Nbe.v1.1.chr14g14510.1
				Nbe.v1.1.chr12g17320	Nbe.v1.s00070g17320	AT1G65295	ubiquitin carboxyl-terminal hydrolase	NULL	GO:0052322	positive regulation of phytoalexin biosynthetic process	1/49	2/25237	0.5	0.00387949	7	1	1	1	Nbe.v1.1.chr15g10510.1
				Nbe.v1.1.chr12g21250	Nbe.v1.s00070g21250	AT1G01340	cyclic nucleotide gated channel 10	cyclic nucleotide gated channel 10	GO:0010098	suspensor development	1/49	2/25237	0.5	0.00387949	3	1	1	1	Nbe.v1.1.chr18g27630.1
				Nbe.v1.1.chr12g33300	Nbe.v1.s00070g33300	AT1G49480	related to vernalization1 1	NULL	GO:0052320	positive regulation of phytoalexin metabolic process	1/49	2/25237	0.5	0.00387949	6	1	1	1	Nbe.v1.1.chr15g10510.1
				Nbe.v1.1.chr12g33600	Nbe.v1.s00070g33600	AT3G50560	NAD(P)-binding Rossmann-fold superfamily protein	NAD(P)-binding Rossmann-fold superfamily protein	GO:1901183	positive regulation of camalexin biosynthetic process	1/49	2/25237	0.5	0.00387949	8	1	1	1	Nbe.v1.1.chr15g10510.1
				Nbe.v1.1.chr12g34250	Nbe.v1.s00070g34250	AT5G67610	NEMP_B (INNER NUCLEAR MEMBRANE PROTEIN B	NEMP_B (INNER NUCLEAR MEMBRANE PROTEIN B	GO:1901140	p-coumaryl alcohol transport	1/49	2/25237	0.5	0.00387949	6	1	1	1	Nbe.v1.1.chr03g41880.1
				Nbe.v1.1.chr12g36330	Nbe.v1.s00070g36330	AT4G38250	Transmembrane amino acid transporter family protein	Transmembrane amino acid transporter family protein	GO:0052319	regulation of phytoalexin biosynthetic process	1/49	2/25237	0.5	0.00387949	6	1	1	1	Nbe.v1.1.chr15g10510.1
				Nbe.v1.1.chr14g00500	Nbe.v1.s00140g00500	AT3G25640	MIZU-KUSSEI-like protein (Protein of unknown function%2C DUF617)	NULL	GO:0015804	neutral amino acid transport	2/49	48/25237	0.0416667	0.00393494	8	2	1	1	Nbe.v1.1.chr08g36990.1, Nbe.v1.1.chr12g36330.1
				Nbe.v1.1.chr14g12170	Nbe.v1.s00140g12170	AT1G71960	ATP-binding casette family G25	ATP-binding casette family G25	GO:0080027	response to herbivore	2/49	48/25237	0.0416667	0.00393494	5	2	1	1	Nbe.v1.1.chr13g40900.1, Nbe.v1.1.chr13g40920.1
				Nbe.v1.1.chr14g13290	Nbe.v1.s00140g13290	AT1G67690	Zincin-like metalloproteases family protein	Zincin-like metalloproteases family protein	GO:0051761	sesquiterpene metabolic process	2/49	50/25237	0.04	0.00426277	7	2	1	1	Nbe.v1.1.chr13g40900.1, Nbe.v1.1.chr13g40920.1
				Nbe.v1.1.chr14g14510	Nbe.v1.s00140g14510	AT5G04050	RNA-directed DNA polymerase (reverse transcriptase)	RNA-directed DNA polymerase (reverse transcriptase)	GO:0051762	sesquiterpene biosynthetic process	2/49	50/25237	0.04	0.00426277	8	2	1	1	Nbe.v1.1.chr13g40900.1, Nbe.v1.1.chr13g40920.1
				Nbe.v1.1.chr14g14850	Nbe.v1.s00140g14850	AT5G04000	hypothetical protein	NULL	GO:0009605	response to external stimulus	12/49	2691/25237	0.00445931	0.00451718	2	12	1	1	Nbe.v1.1.chr03g41880.1, Nbe.v1.1.chr06g07090.1, Nbe.v1.1.chr08g36990.1, Nbe.v1.1.chr10g13380.1, Nbe.v1.1.chr12g21250.1, Nbe.v1.1.chr13g40900.1, Nbe.v1.1.chr13g40920.1, Nbe.v1.1.chr14g37070.1, Nbe.v1.1.chr16g29960.1, Nbe.v1.1.chr17g28230.1, Nbe.v1.1.chr18g04760.1, Nbe.v1.1.chr18g27630.1
				Nbe.v1.1.chr14g16700	Nbe.v1.s00140g16700	AT5G47720	Thiolase family protein	Thiolase family protein	GO:0006811	monoatomic ion transport	8/49	1372/25237	0.0058309	0.00460618	4	8	1	1	Nbe.v1.1.chr03g40710.1, Nbe.v1.1.chr03g41880.1, Nbe.v1.1.chr08g36990.1, Nbe.v1.1.chr12g21250.1, Nbe.v1.1.chr12g36330.1, Nbe.v1.1.chr14g12170.1, Nbe.v1.1.chr18g02660.1, Nbe.v1.1.chr18g27630.1
				Nbe.v1.1.chr14g20240	Nbe.v1.s00140g20240	AT5G54520	Transducin/WD40 repeat-like superfamily protein	Transducin/WD40 repeat-like superfamily protein	GO:0045338	farnesyl diphosphate metabolic process	2/49	54/25237	0.037037	0.00495509	7	2	1	1	Nbe.v1.1.chr13g40900.1, Nbe.v1.1.chr13g40920.1
				Nbe.v1.1.chr14g22690	Nbe.v1.s00140g22690	AT5G10750	enhanced disease resistance-like protein (DUF1336)	Protein of unknown function (DUF1336)	GO:0032104	regulation of response to extracellular stimulus	2/49	54/25237	0.037037	0.00495509	5	2	1	1	Nbe.v1.1.chr06g07090.1, Nbe.v1.1.chr17g28230.1
				Nbe.v1.1.chr14g30990	Nbe.v1.s00140g30990	AT5G51160	Ankyrin repeat family protein	Ankyrin repeat family protein	GO:0032107	regulation of response to nutrient levels	2/49	54/25237	0.037037	0.00495509	6	2	1	1	Nbe.v1.1.chr06g07090.1, Nbe.v1.1.chr17g28230.1
				Nbe.v1.1.chr14g33610	Nbe.v1.s00140g33610	AT4G12080	AT-hook motif nuclear-localized protein 1	AT-hook motif nuclear-localized protein 1	GO:0015850	organic hydroxy compound transport	2/49	58/25237	0.0344828	0.00569562	5	2	1	1	Nbe.v1.1.chr03g41880.1, Nbe.v1.1.chr14g12170.1
				Nbe.v1.1.chr14g37070	Nbe.v1.s00140g37070	AT2G43840	UDP-glycosyltransferase 74 F1 (UGT74F1)	UDP-glycosyltransferase 74 F1 (UGT74F1)	GO:0070574	cadmium ion transmembrane transport	1/49	3/25237	0.333333	0.00581371	9	1	1	1	Nbe.v1.1.chr03g41880.1
				Nbe.v1.1.chr14g40520	Nbe.v1.s00140g40520	AT2G38740	Haloacid dehalogenase-like hydrolase (HAD) superfamily protein	Haloacid dehalogenase-like hydrolase (HAD) superfamily protein	GO:0006111	regulation of gluconeogenesis	1/50	3/25237	0.333333	0.00581371	7	1	1	1	Nbe.v1.1.chr14g13290.1
				Nbe.v1.1.chr19g01770	Nbe.v1.s00060g01770	AT3G63390	hypothetical protein	NULL	GO:0006855	xenobiotic transmembrane transport	3/49	188/25237	0.0159574	0.00582828	5	3	1	1	Nbe.v1.1.chr03g40710.1, Nbe.v1.1.chr03g41880.1, Nbe.v1.1.chr08g36990.1
				Nbe.v1.1.chr19g06670	Nbe.v1.s00060g06670	AT1G24020	MLP-like protein 423	MLP-like protein 423	GO:0042908	xenobiotic transport	3/49	197/25237	0.0152284	0.00662982	4	3	1	1	Nbe.v1.1.chr03g40710.1, Nbe.v1.1.chr03g41880.1, Nbe.v1.1.chr08g36990.1
				Nbe.v1.1.chr19g15010	Nbe.v1.s00060g15010	AT1G07630	pol-like 5	pol-like 5	GO:0006820	monoatomic anion transport	5/49	615/25237	0.00813008	0.00666315	5	5	1	1	Nbe.v1.1.chr03g40710.1, Nbe.v1.1.chr08g36990.1, Nbe.v1.1.chr12g36330.1, Nbe.v1.1.chr14g12170.1, Nbe.v1.1.chr18g27630.1
				Nbe.v1.1.chr19g37700	Nbe.v1.s00060g37700	AT2G34140	Dof-type zinc finger DNA-binding family protein	Dof-type zinc finger DNA-binding family protein	GO:0010030	positive regulation of seed germination	2/49	64/25237	0.03125	0.00689517	8	2	1	1	Nbe.v1.1.chr03g26080.1, Nbe.v1.1.chr14g37070.1
				Nbe.v1.1.chr11g02090	Nbe.v1.s00170g02090	AT1G63210	Transcription elongation factor Spt6	Transcription elongation factor Spt6	GO:0006792	regulation of sulfur utilization	1/49	4/25237	0.25	0.00774424	7	1	1	1	Nbe.v1.1.chr06g07090.1
				Nbe.v1.1.chr11g02720	Nbe.v1.s00170g02720	AT3G63010	alpha/beta-Hydrolases superfamily protein	alpha/beta-Hydrolases superfamily protein	GO:0071366	cellular response to indolebutyric acid stimulus	1/49	4/25237	0.25	0.00774424	7	1	1	1	Nbe.v1.1.chr03g41880.1
				Nbe.v1.1.chr11g11100	Nbe.v1.s00170g11100	AT3G12270	protein arginine methyltransferase 3	protein arginine methyltransferase 3	GO:0008612	peptidyl-lysine modification to peptidyl-hypusine	1/49	4/25237	0.25	0.00774424	8	1	1	1	Nbe.v1.1.chr02g05820.1
				Nbe.v1.1.chr11g23150	Nbe.v1.s00170g23150	AT2G12480	serine carboxypeptidase-like 43	serine carboxypeptidase-like 43	GO:0015711	organic anion transport	4/49	420/25237	0.00952381	0.00888156	5	4	1	1	Nbe.v1.1.chr03g40710.1, Nbe.v1.1.chr08g36990.1, Nbe.v1.1.chr12g36330.1, Nbe.v1.1.chr14g12170.1
				Nbe.v1.1.chr11g29110	Nbe.v1.s00170g29110	AT3G26040	HXXXD-type acyl-transferase family protein	HXXXD-type acyl-transferase family protein	GO:0016106	sesquiterpenoid biosynthetic process	2/49	73/25237	0.0273973	0.00888924	8	2	1	1	Nbe.v1.1.chr13g40900.1, Nbe.v1.1.chr13g40920.1
				Nbe.v1.1.chr11g40170	Nbe.v1.s00170g40170	AT5G46700	Tetraspanin family protein	Tetraspanin family protein	GO:0006109	regulation of carbohydrate metabolic process	2/49	74/25237	0.027027	0.00912492	5	2	1	1	Nbe.v1.1.chr06g07090.1, Nbe.v1.1.chr14g13290.1
				Nbe.v1.1.chr01g00700	Nbe.v1.s00160g00700	AT3G46730	NB-ARC domain-containing disease resistance protein	NB-ARC domain-containing disease resistance protein	GO:0052158	modulation by symbiont of host resistance gene-dependent defense response	1/49	5/25237	0.2	0.00967111	6	1	1	1	Nbe.v1.1.chr18g04760.1
				Nbe.v1.1.chr01g05750	Nbe.v1.s00160g05750	AT1G03100	Pentatricopeptide repeat (PPR) superfamily protein	Pentatricopeptide repeat (PPR) superfamily protein	GO:0031341	regulation of cell killing	1/49	5/25237	0.2	0.00967111	4	1	1	1	Nbe.v1.1.chr18g04760.1
				Nbe.v1.1.chr01g06330	Nbe.v1.s00160g06330	AT5G22720	F-box/FBD/LRR protein	F-box/RNI-like superfamily protein	GO:0051712	positive regulation of killing of cells of another organism	1/49	5/25237	0.2	0.00967111	7	1	1	1	Nbe.v1.1.chr18g04760.1
				Nbe.v1.1.chr01g33490	Nbe.v1.s00160g33490	AT1G01220	L-fucokinase/GDP-L-fucose pyrophosphorylase	NULL	GO:0140418	effector-mediated modulation of host process by symbiont	1/49	5/25237	0.2	0.00967111	5	1	1	1	Nbe.v1.1.chr18g04760.1
				Nbe.v1.1.chr01g33940	Nbe.v1.s00160g33940	AT1G01320	Tetratricopeptide repeat (TPR)-like superfamily protein	NULL	GO:0034053	modulation by symbiont of host defense-related programmed cell death	1/49	5/25237	0.2	0.00967111	8	1	1	1	Nbe.v1.1.chr18g04760.1
				Nbe.v1.1.chr01g45160	Nbe.v1.s00160g45160	AT4G34880	Amidase family protein	Amidase family protein	GO:0080185	effector-mediated induction of plant hypersensitive response by symbiont	1/49	5/25237	0.2	0.00967111	11	1	1	1	Nbe.v1.1.chr18g04760.1
				Nbe.v1.1.chr17g00490	Nbe.v1.s00010g00490	AT1G64350	Transducin/WD40 repeat-like superfamily protein	Transducin/WD40 repeat-like superfamily protein	GO:0042344	indole glucosinolate catabolic process	1/49	5/25237	0.2	0.00967111	8	1	1	1	Nbe.v1.1.chr03g41880.1
				Nbe.v1.1.chr17g05730	Nbe.v1.s00010g05730	AT1G71850	Ubiquitin carboxyl-terminal hydrolase family protein	Ubiquitin carboxyl-terminal hydrolase family protein	GO:0140404	effector-mediated modulation of host innate immune response by symbiont	1/49	5/25237	0.2	0.00967111	10	1	1	1	Nbe.v1.1.chr18g04760.1
				Nbe.v1.1.chr17g07350	Nbe.v1.s00010g07350	AT4G02460	DNA mismatch repair protein	NULL	GO:0052042	induction by symbiont of host programmed cell death	1/49	5/25237	0.2	0.00967111	8	1	1	1	Nbe.v1.1.chr18g04760.1
				Nbe.v1.1.chr17g09220	Nbe.v1.s00010g09220	AT1G27730	salt tolerance zinc finger	salt tolerance zinc finger	GO:0052040	modulation by symbiont of host programmed cell death	1/49	5/25237	0.2	0.00967111	6	1	1	1	Nbe.v1.1.chr18g04760.1
				Nbe.v1.1.chr17g28230	Nbe.v1.s00010g28230	AT1G69040	ACT domain repeat 4	ACT domain repeat 4	GO:0010906	regulation of glucose metabolic process	1/49	5/25237	0.2	0.00967111	6	1	1	1	Nbe.v1.1.chr14g13290.1
				Nbe.v1.1.chr17g40780	Nbe.v1.s00010g40780	AT5G01110	Tetratricopeptide repeat (TPR)-like superfamily protein	Tetratricopeptide repeat (TPR)-like superfamily protein	GO:0140415	effector-mediated modulation of host defenses by symbiont	1/49	5/25237	0.2	0.00967111	7	1	1	1	Nbe.v1.1.chr18g04760.1
				Nbe.v1.1.chr03g07020	Nbe.v1.s00150g07020	AT1G79640	Protein kinase superfamily protein	Protein kinase superfamily protein	GO:0051709	regulation of killing of cells of another organism	1/49	5/25237	0.2	0.00967111	5	1	1	1	Nbe.v1.1.chr18g04760.1
				Nbe.v1.1.chr03g13320	Nbe.v1.s00150g13320	AT5G06830	hypothetical protein (C53)	CDK5RAP3 protein homolog	GO:0031343	positive regulation of cell killing	1/49	5/25237	0.2	0.00967111	5	1	1	1	Nbe.v1.1.chr18g04760.1
				Nbe.v1.1.chr03g15680	Nbe.v1.s00150g15680	AT1G53540	HSP20-like chaperones superfamily protein	HSP20-like chaperones superfamily protein
				Nbe.v1.1.chr03g15710	Nbe.v1.s00150g15710	AT5G05840	replication factor C subunit%2C putative (DUF620)	Protein of unknown function (DUF620)
				Nbe.v1.1.chr03g26080	Nbe.v1.s00150g26080	AT1G07430	highly ABA-induced PP2C protein 2	highly ABA-induced PP2C gene 2
				Nbe.v1.1.chr03g26520	Nbe.v1.s00150g26520	AT5G24280	gamma-irradiation and mitomycin c induced 1	NULL
				Nbe.v1.1.chr03g40350	Nbe.v1.s00150g40350	AT1G49010	Duplicated homeodomain-like superfamily protein	Duplicated homeodomain-like superfamily protein
				Nbe.v1.1.chr03g40710	Nbe.v1.s00150g40710	AT1G80300	nucleotide transporter 1	nucleotide transporter 1
				Nbe.v1.1.chr03g41880	Nbe.v1.s00150g41880	AT1G59870	ABC-2 and Plant PDR ABC-type transporter family protein	ABC-2 and Plant PDR ABC-type transporter family protein
				Nbe.v1.1.chr06g06210	Nbe.v1.s00020g06210	AT1G04920	sucrose phosphate synthase 3F	sucrose phosphate synthase 3F
				Nbe.v1.1.chr06g07090	Nbe.v1.s00020g07090	AT5G48850	Tetratricopeptide repeat (TPR)-like superfamily protein	Tetratricopeptide repeat (TPR)-like superfamily protein
				Nbe.v1.1.chr06g12260	Nbe.v1.s00020g12260	AT5G67190	DREB and EAR motif protein 2	DREB and EAR motif protein 2
				Nbe.v1.1.chr06g41950	Nbe.v1.s00020g41950	AT3G06240	F-box family protein	F-box family protein
				Nbe.v1.1.chr07g00410	Nbe.v1.s00100g00410	AT5G61890	Integrase-type DNA-binding superfamily protein	Integrase-type DNA-binding superfamily protein
				Nbe.v1.1.chr07g34210	Nbe.v1.s00100g34210			No description available
				Nbe.v1.1.chr13g07730	Nbe.v1.s00120g07730	AT1G78610	mechanosensitive channel of small conductance-like 6	mechanosensitive channel of small conductance-like 6
				Nbe.v1.1.chr13g09650	Nbe.v1.s00120g09650	AT2G35660	FAD/NAD(P)-binding oxidoreductase family protein	FAD/NAD(P)-binding oxidoreductase family protein
				Nbe.v1.1.chr13g10520	Nbe.v1.s00120g10520	AT1G18030	Protein phosphatase 2C family protein	Protein phosphatase 2C family protein
				Nbe.v1.1.chr13g14260	Nbe.v1.s00120g14260	AT1G55610	BRI1 like	BRI1 like
				Nbe.v1.1.chr13g24590	Nbe.v1.s00120g24590	AT5G16810	Protein kinase superfamily protein	Protein kinase superfamily protein
				Nbe.v1.1.chr13g34560	Nbe.v1.s00120g34560	AT1G51965	ABA Overly-Sensitive 5	ABA Overly-Sensitive 5
				Nbe.v1.1.chr13g40900	Nbe.v1.s00120g40900	AT5G23960	terpene synthase 21	terpene synthase 21
				Nbe.v1.1.chr13g40920	Nbe.v1.s00120g40920	AT5G23960	terpene synthase 21	terpene synthase 21
				Nbe.v1.1.chr18g02660	Nbe.v1.s00110g02660	AT1G54115	cation calcium exchanger 4	cation calcium exchanger 4
				Nbe.v1.1.chr18g03660	Nbe.v1.s00110g03660	AT5G60870	Regulator of chromosome condensation (RCC1) family protein	NULL
				Nbe.v1.1.chr18g04760	Nbe.v1.s00110g04760	AT5G45110	NPR1-like protein 3	NPR1-like protein 3
				Nbe.v1.1.chr18g09130	Nbe.v1.s00110g09130	AT1G64255	MuDR family transposase	MuDR family transposase
				Nbe.v1.1.chr18g11720	Nbe.v1.s00110g11720	AT1G45201	triacylglycerol lipase-like 1	triacylglycerol lipase-like 1
				Nbe.v1.1.chr18g27630	Nbe.v1.s00110g27630	AT1G69870	nitrate transporter 1.7	nitrate transporter 1.7
				Nbe.v1.1.chr18g41660	Nbe.v1.s00110g41660	AT2G01340	plastid movement impaired protein	NULL
				Nbe.v1.1.chr18g41710	Nbe.v1.s00110g41710	AT2G01340	plastid movement impaired protein	NULL
				Nbe.v1.1.chr16g16160	Nbe.v1.s00180g16160	AT3G08640	alphavirus core family protein (DUF3411)	Protein of unknown function (DUF3411)
				Nbe.v1.1.chr16g29960	Nbe.v1.s00180g29960	AT4G04780	mediator 21	mediator 21
				Nbe.v1.1.chr15g10510	Nbe.v1.s00190g10510	AT5G54510	Auxin-responsive GH3 family protein	Auxin-responsive GH3 family protein
				Nbe.v1.1.chr15g30620	Nbe.v1.s00190g30620	AT5G47360	Tetratricopeptide repeat (TPR)-like superfamily protein	Tetratricopeptide repeat (TPR)-like superfamily protein
				Nbe.v1.1.chr05g18450	Nbe.v1.s00030g18450	AT4G29820	homolog of CFIM-25	homolog of CFIM-25
				Nbe.v1.1.chr05g24500	Nbe.v1.s00030g24500	AT4G29210	gamma-glutamyl transpeptidase 4	gamma-glutamyl transpeptidase 4
				Nbe.v1.1.chr05g28580	Nbe.v1.s00030g28580	AT3G58800	secretion-regulating guanine nucleotide exchange factor	NULL
				Nbe.v1.1.chr05g33050	Nbe.v1.s00030g33050	AT2G35530	basic region/leucine zipper transcription factor 16	basic region/leucine zipper transcription factor 16
				Nbe.v1.1.chr02g01010	Nbe.v1.s00090g01010	AT5G40690	histone-lysine N-methyltransferase trithorax-like protein	NULL
				Nbe.v1.1.chr02g03460	Nbe.v1.s00090g03460	AT3G01100	CSC1-like protein HYP1 (OSCA2.3)	hypothetical protein 1
				Nbe.v1.1.chr02g05820	Nbe.v1.s00090g05820	AT5G05920	deoxyhypusine synthase	deoxyhypusine synthase
				Nbe.v1.1.chr02g07300	Nbe.v1.s00090g07300	AT4G05090	Inositol monophosphatase family protein	Inositol monophosphatase family protein
				Nbe.v1.1.chr02g07780	Nbe.v1.s00090g07780	AT2G29990	alternative NAD(P)H dehydrogenase 2	alternative NAD(P)H dehydrogenase 2
				Nbe.v1.1.chr02g15000	Nbe.v1.s00090g15000	AT3G11720	Polyketide cyclase/dehydrase and lipid transport superfamily protein	Polyketide cyclase/dehydrase and lipid transport superfamily protein
				Nbe.v1.1.chr02g20810	Nbe.v1.s00090g20810	AT1G30960	GTP-binding family protein	GTP-binding family protein
				Nbe.v1.1.chr02g37880	Nbe.v1.s00090g37880	AT5G56740	histone acetyltransferase of the GNAT family 2	histone acetyltransferase of the GNAT family 2
				Nbe.v1.1.chr10g02710	Nbe.v1.s00050g02710	AT2G19950	golgin Putative 1	golgin candidate 1
				Nbe.v1.1.chr10g03410	Nbe.v1.s00050g03410	AT5G57010	calmodulin-binding family protein	calmodulin-binding family protein
				Nbe.v1.1.chr10g11610	Nbe.v1.s00050g11610	AT2G37730	glycosyltransferase (DUF604)	Protein of unknown function (DUF604)
				Nbe.v1.1.chr10g13380	Nbe.v1.s00050g13380	AT2G05940	Protein kinase superfamily protein	Protein kinase superfamily protein
				Nbe.v1.1.chr10g35210	Nbe.v1.s00050g35210	AT1G01300	Eukaryotic aspartyl protease family protein	Eukaryotic aspartyl protease family protein
				Nbe.v1.1.chr10g39910	Nbe.v1.s00050g39910	AT2G30575	los glycosyltransferase 5	los glycosyltransferase 5
				Nbe.v1.s02490g00020	Nbe.v1.s02490g00020	AT1G70670	Caleosin-related family protein	Caleosin-related family protein
4	5.6	156	434	Nbe.v1.1.chr08g03350	Nbe.v1.s00080g03350	AT2G31270	CDT1-like protein A	homolog of yeast CDT1 A	GO:0046364	monosaccharide biosynthetic process	4/84	78/25237	0.0512821	0.00013504	5	4	0.988631	0.132193	Nbe.v1.1.chr02g24600.1, Nbe.v1.1.chr06g23480.1, Nbe.v1.1.chr15g14760.1, Nbe.v1.1.chr15g26570.1
				Nbe.v1.1.chr08g21460	Nbe.v1.s00080g21460	AT1G10417	RUN/FYVE domain protein	NULL	GO:1901336	lactone biosynthetic process	3/84	31/25237	0.0967742	0.000149479	5	3	1	0.132193	Nbe.v1.1.chr02g24600.1, Nbe.v1.1.chr06g23480.1, Nbe.v1.1.chr18g13020.1
				Nbe.v1.1.chr08g25130	Nbe.v1.s00080g25130	AT2G15400	DNA-directed RNA polymerase family protein	DNA-directed RNA polymerase family protein	GO:0017085	response to insecticide	2/84	6/25237	0.333333	0.000162789	4	2	1	0.132193	Nbe.v1.1.chr02g24600.1, Nbe.v1.1.chr06g23480.1
				Nbe.v1.1.chr09g02250	Nbe.v1.s00040g02250	AT2G14660	thymocyte nuclear-like protein	NULL	GO:0000032	cell wall mannoprotein biosynthetic process	2/84	6/25237	0.333333	0.000162789	8	2	1	0.132193	Nbe.v1.1.chr02g24600.1, Nbe.v1.1.chr06g23480.1
				Nbe.v1.1.chr09g03840	Nbe.v1.s00040g03840	AT3G26040	HXXXD-type acyl-transferase family protein	HXXXD-type acyl-transferase family protein	GO:0006056	mannoprotein metabolic process	2/84	6/25237	0.333333	0.000162789	6	2	1	0.132193	Nbe.v1.1.chr02g24600.1, Nbe.v1.1.chr06g23480.1
				Nbe.v1.1.chr09g19520	Nbe.v1.s00040g19520	AT1G15720	TRF-like 5	TRF-like 5	GO:0033591	response to L-ascorbic acid	2/84	6/25237	0.333333	0.000162789	7	2	1	0.132193	Nbe.v1.1.chr02g24600.1, Nbe.v1.1.chr06g23480.1
				Nbe.v1.1.chr09g24750	Nbe.v1.s00040g24750	AT4G10160	RING/U-box superfamily protein	RING/U-box superfamily protein	GO:0031506	cell wall glycoprotein biosynthetic process	2/84	6/25237	0.333333	0.000162789	7	2	1	0.132193	Nbe.v1.1.chr02g24600.1, Nbe.v1.1.chr06g23480.1
				Nbe.v1.1.chr09g26970	Nbe.v1.s00040g26970	AT2G21690	RNA-binding (RRM/RBD/RNP motifs) family protein	RNA-binding (RRM/RBD/RNP motifs) family protein	GO:0046680	response to DDT	2/84	6/25237	0.333333	0.000162789	5	2	1	0.132193	Nbe.v1.1.chr02g24600.1, Nbe.v1.1.chr06g23480.1
				Nbe.v1.1.chr09g28840	Nbe.v1.s00040g28840	AT1G62600	Flavin-binding monooxygenase family protein	Flavin-binding monooxygenase family protein	GO:0006057	mannoprotein biosynthetic process	2/84	6/25237	0.333333	0.000162789	7	2	1	0.132193	Nbe.v1.1.chr02g24600.1, Nbe.v1.1.chr06g23480.1
				Nbe.v1.1.chr09g28950	Nbe.v1.s00040g28950	AT5G61190	putative endonuclease or glycosyl hydrolase with C2H2-type zinc finger domain-containing protein	NULL	GO:1901334	lactone metabolic process	3/84	33/25237	0.0909091	0.000180567	4	3	1	0.132193	Nbe.v1.1.chr02g24600.1, Nbe.v1.1.chr06g23480.1, Nbe.v1.1.chr18g13020.1
				Nbe.v1.1.chr09g36340	Nbe.v1.s00040g36340	AT4G27020	inositol-1%2C4%2C5-trisphosphate 5-phosphatase	NULL	GO:0009298	GDP-mannose biosynthetic process	2/84	8/25237	0.25	0.000302559	8	2	1	0.201367	Nbe.v1.1.chr02g24600.1, Nbe.v1.1.chr06g23480.1
				Nbe.v1.1.chr12g16280	Nbe.v1.s00070g16280	AT1G06570	4-hydroxyphenylpyruvate dioxygenase	phytoene desaturation 1	GO:0031505	fungal-type cell wall organization	2/84	9/25237	0.222222	0.000388163	6	2	1	0.218595	Nbe.v1.1.chr02g24600.1, Nbe.v1.1.chr06g23480.1
				Nbe.v1.1.chr12g16360	Nbe.v1.s00070g16360	AT4G30800	Nucleic acid-binding%2C OB-fold-like protein	Nucleic acid-binding, OB-fold-like protein	GO:0032025	response to cobalt ion	2/84	9/25237	0.222222	0.000388163	5	2	1	0.218595	Nbe.v1.1.chr02g24600.1, Nbe.v1.1.chr06g23480.1
				Nbe.v1.1.chr12g18210	Nbe.v1.s00070g18210	AT2G30470	B3 domain-containing transcription repressor VAL1	high-level expression of sugar-inducible gene 2	GO:0071852	fungal-type cell wall organization or biogenesis	2/84	10/25237	0.2	0.000484154	3	2	1	0.253178	Nbe.v1.1.chr02g24600.1, Nbe.v1.1.chr06g23480.1
				Nbe.v1.1.chr12g23920	Nbe.v1.s00070g23920	AT5G51220	ubiquinol-cytochrome C chaperone family protein	NULL	GO:0019673	GDP-mannose metabolic process	2/84	11/25237	0.181818	0.000590464	7	2	1	0.288186	Nbe.v1.1.chr02g24600.1, Nbe.v1.1.chr06g23480.1
				Nbe.v1.1.chr14g09080	Nbe.v1.s00140g09080	AT1G58210	EMBRYO DEFECTIVE protein	kinase interacting family protein	GO:0031570	DNA integrity checkpoint signaling	3/84	63/25237	0.047619	0.00122308	9	3	1	0.548829	Nbe.v1.1.chr02g38270.1, Nbe.v1.1.chr08g03350.1, Nbe.v1.1.chr11g18850.1
				Nbe.v1.1.chr14g17700	Nbe.v1.s00140g17700	AT4G16960	disease resistance protein (TIR-NBS-LRR class)	Disease resistance protein (TIR-NBS-LRR class) family	GO:0090669	telomerase RNA stabilization	2/84	16/25237	0.125	0.00127443	10	2	1	0.548829	Nbe.v1.1.chr06g09610.1, Nbe.v1.1.chr10g05790.1
				Nbe.v1.1.chr14g19130	Nbe.v1.s00140g19130	AT1G08610	Pentatricopeptide repeat (PPR) superfamily protein	Pentatricopeptide repeat (PPR) superfamily protein	GO:0033273	response to vitamin	2/84	18/25237	0.111111	0.00161789	6	2	1	0.623398	Nbe.v1.1.chr02g24600.1, Nbe.v1.1.chr06g23480.1
				Nbe.v1.1.chr14g22440	Nbe.v1.s00140g22440	AT1G70940	Auxin efflux carrier family protein	Auxin efflux carrier family protein	GO:0000076	DNA replication checkpoint signaling	2/84	18/25237	0.111111	0.00161789	10	2	1	0.623398	Nbe.v1.1.chr08g03350.1, Nbe.v1.1.chr11g18850.1
				Nbe.v1.1.chr14g22630	Nbe.v1.s00140g22630	AT2G01300	mediator of RNA polymerase II transcription subunit	NULL	GO:0005996	monosaccharide metabolic process	4/84	163/25237	0.0245399	0.00216644	4	4	1	0.793025	Nbe.v1.1.chr02g24600.1, Nbe.v1.1.chr06g23480.1, Nbe.v1.1.chr15g14760.1, Nbe.v1.1.chr15g26570.1
				Nbe.v1.1.chr14g30950	Nbe.v1.s00140g30950			No description available	GO:0019853	L-ascorbic acid biosynthetic process	2/84	23/25237	0.0869565	0.00264661	7	2	1	0.897792	Nbe.v1.1.chr02g24600.1, Nbe.v1.1.chr06g23480.1
				Nbe.v1.1.chr14g38420	Nbe.v1.s00140g38420	AT5G01720	RNI-like superfamily protein	RNI-like superfamily protein	GO:1901606	alpha-amino acid catabolic process	3/84	83/25237	0.0361446	0.00269791	8	3	1	0.897792	Nbe.v1.1.chr12g16280.1, Nbe.v1.1.chr15g01390.1, Nbe.v1.1.chr17g01620.1
				Nbe.v1.1.chr19g01240	Nbe.v1.s00060g01240	AT1G50420	scarecrow-like 3	scarecrow-like 3	GO:0019852	L-ascorbic acid metabolic process	2/84	25/25237	0.08	0.00312476	6	2	1	0.951127	Nbe.v1.1.chr02g24600.1, Nbe.v1.1.chr06g23480.1
				Nbe.v1.1.chr19g06360	Nbe.v1.s00060g06360	AT5G48380	BAK1-interacting receptor-like kinase 1	BAK1-interacting receptor-like kinase 1	GO:0033365	protein localization to organelle	7/84	582/25237	0.0120275	0.00327741	5	7	1	0.951127	Nbe.v1.1.chr01g40370.1, Nbe.v1.1.chr03g16700.1, Nbe.v1.1.chr07g33030.1, Nbe.v1.1.chr10g23600.1, Nbe.v1.1.chr10g35880.1, Nbe.v1.1.chr11g03340.1, Nbe.v1.1.chr15g46680.1
				Nbe.v1.1.chr19g06910	Nbe.v1.s00060g06910	AT4G35160	O-methyltransferase family protein	O-methyltransferase family protein	GO:0048026	positive regulation of mRNA splicing, via spliceosome	2/84	26/25237	0.0769231	0.00337786	10	2	1	0.951127	Nbe.v1.1.chr15g46680.1, Nbe.v1.1.chr16g34110.1
				Nbe.v1.1.chr19g12790	Nbe.v1.s00060g12790	AT3G10070	TBP-associated factor 12	TBP-associated factor 12	GO:0050685	positive regulation of mRNA processing	2/84	26/25237	0.0769231	0.00337786	9	2	1	0.951127	Nbe.v1.1.chr15g46680.1, Nbe.v1.1.chr16g34110.1
				Nbe.v1.1.chr19g27580	Nbe.v1.s00060g27580	AT3G62200	Putative endonuclease or glycosyl hydrolase	Putative endonuclease or glycosyl hydrolase	GO:2001252	positive regulation of chromosome organization	3/84	92/25237	0.0326087	0.00360917	7	3	1	0.957972	Nbe.v1.1.chr06g09610.1, Nbe.v1.1.chr10g05790.1, Nbe.v1.1.chr16g34110.1
				Nbe.v1.1.chr19g31040	Nbe.v1.s00060g31040	AT2G25320	TRAF-like family protein	TRAF-like family protein	GO:0006094	gluconeogenesis	2/84	28/25237	0.0714286	0.00391181	7	2	1	0.957972	Nbe.v1.1.chr15g14760.1, Nbe.v1.1.chr15g26570.1
				Nbe.v1.1.chr19g36880	Nbe.v1.s00060g36880	AT4G18550	alpha/beta-Hydrolases superfamily protein	NULL	GO:0033120	positive regulation of RNA splicing	2/84	28/25237	0.0714286	0.00391181	8	2	1	0.957972	Nbe.v1.1.chr15g46680.1, Nbe.v1.1.chr16g34110.1
				Nbe.v1.1.chr19g39460	Nbe.v1.s00060g39460	AT1G17020	senescence-related gene 1	senescence-related gene 1	GO:0009132	nucleoside diphosphate metabolic process	3/84	95/25237	0.0315789	0.00394973	7	3	1	0.957972	Nbe.v1.1.chr02g37990.1, Nbe.v1.1.chr15g14760.1, Nbe.v1.1.chr17g17400.1
				Nbe.v1.1.chr19g42880	Nbe.v1.s00060g42880	AT4G36730	G-box binding factor 1	G-box binding factor 1	GO:0000075	cell cycle checkpoint signaling	3/84	96/25237	0.03125	0.00406745	8	3	1	0.957972	Nbe.v1.1.chr02g38270.1, Nbe.v1.1.chr08g03350.1, Nbe.v1.1.chr11g18850.1
				Nbe.v1.1.chr19g44890	Nbe.v1.s00060g44890	AT1G77370	Glutaredoxin family protein	Glutaredoxin family protein	GO:0009063	amino acid catabolic process	3/84	97/25237	0.0309278	0.00418728	7	3	1	0.957972	Nbe.v1.1.chr12g16280.1, Nbe.v1.1.chr15g01390.1, Nbe.v1.1.chr17g01620.1
				Nbe.v1.1.chr11g01000	Nbe.v1.s00170g01000	AT3G46870	Pentatricopeptide repeat (PPR) superfamily protein	Pentatricopeptide repeat (PPR) superfamily protein	GO:0032206	positive regulation of telomere maintenance	2/84	30/25237	0.0666667	0.00448233	8	2	1	0.98423	Nbe.v1.1.chr06g09610.1, Nbe.v1.1.chr10g05790.1
				Nbe.v1.1.chr11g02640	Nbe.v1.s00170g02640	AT4G03090	sequence-specific DNA binding transcription factor ATNDX	NULL	GO:1901988	negative regulation of cell cycle phase transition	3/84	101/25237	0.029703	0.00468801	7	3	1	0.98423	Nbe.v1.1.chr02g38270.1, Nbe.v1.1.chr08g03350.1, Nbe.v1.1.chr11g18850.1
				Nbe.v1.1.chr11g03340	Nbe.v1.s00170g03340	AT2G31530	SecY protein transport family protein	SecY protein transport family protein	GO:0035556	intracellular signal transduction	9/84	963/25237	0.00934579	0.00470538	5	9	1	0.98423	Nbe.v1.1.chr02g14370.1, Nbe.v1.1.chr02g38270.1, Nbe.v1.1.chr06g41150.1, Nbe.v1.1.chr08g03350.1, Nbe.v1.1.chr11g18850.1, Nbe.v1.1.chr13g36980.1, Nbe.v1.1.chr15g46680.1, Nbe.v1.1.chr16g27830.1, Nbe.v1.1.chr16g34110.1
				Nbe.v1.1.chr11g11280	Nbe.v1.s00170g11280	AT5G27990	Pre-rRNA-processing protein (TSR2)	NULL	GO:0019319	hexose biosynthetic process	2/84	33/25237	0.0606061	0.00540559	6	2	1	1	Nbe.v1.1.chr15g14760.1, Nbe.v1.1.chr15g26570.1
				Nbe.v1.1.chr11g18850	Nbe.v1.s00170g18850	AT3G05480	cell cycle checkpoint control protein family (RAD9)	cell cycle checkpoint control protein family (RAD9)	GO:0051235	maintenance of location	3/84	107/25237	0.0280374	0.00550447	2	3	1	1	Nbe.v1.1.chr07g33030.1, Nbe.v1.1.chr15g46680.1, Nbe.v1.1.chr19g36880.1
				Nbe.v1.1.chr01g16810	Nbe.v1.s00160g16810	AT3G09180	mediator of RNA polymerase II transcription subunit	NULL	GO:1902348	cellular response to strigolactone	1/84	2/25237	0.5	0.00664595	6	1	1	1	Nbe.v1.1.chr18g13020.1
				Nbe.v1.1.chr01g27850	Nbe.v1.s00160g27850	AT3G62420	basic region/leucine zipper motif 53	basic region/leucine zipper motif 53	GO:0060194	regulation of antisense RNA transcription	1/84	2/25237	0.5	0.00664595	11	1	1	1	Nbe.v1.1.chr11g02640.1
				Nbe.v1.1.chr01g32770	Nbe.v1.s00160g32770	AT3G13690	kinase with adenine nucleotide alpha hydrolases-like domain-containing protein	NULL	GO:0009852	auxin catabolic process	1/84	2/25237	0.5	0.00664595	6	1	1	1	Nbe.v1.1.chr02g14720.1
				Nbe.v1.1.chr01g38350	Nbe.v1.s00160g38350	AT3G60690	SAUR-like auxin-responsive protein family	SAUR-like auxin-responsive protein family	GO:0060195	negative regulation of antisense RNA transcription	1/84	2/25237	0.5	0.00664595	12	1	1	1	Nbe.v1.1.chr11g02640.1
				Nbe.v1.1.chr01g39700	Nbe.v1.s00160g39700	AT3G53950	glyoxal oxidase-related protein	glyoxal oxidase-related protein	GO:1902369	negative regulation of RNA catabolic process	2/84	38/25237	0.0526316	0.00712021	8	2	1	1	Nbe.v1.1.chr06g09610.1, Nbe.v1.1.chr10g05790.1
				Nbe.v1.1.chr01g39710	Nbe.v1.s00160g39710	AT2G38800	Plant calmodulin-binding protein-like protein	Plant calmodulin-binding protein-related	GO:0043489	RNA stabilization	2/84	38/25237	0.0526316	0.00712021	9	2	1	1	Nbe.v1.1.chr06g09610.1, Nbe.v1.1.chr10g05790.1
				Nbe.v1.1.chr01g40370	Nbe.v1.s00160g40370	AT2G37410	translocase inner membrane subunit 17-2	translocase inner membrane subunit 17-2	GO:0044773	mitotic DNA damage checkpoint signaling	2/84	39/25237	0.0512821	0.00748897	11	2	1	1	Nbe.v1.1.chr02g38270.1, Nbe.v1.1.chr11g18850.1
				Nbe.v1.1.chr01g42030	Nbe.v1.s00160g42030	AT3G19184	AP2/B3-like transcriptional factor family protein	AP2/B3-like transcriptional factor family protein	GO:0045185	maintenance of protein location	2/84	39/25237	0.0512821	0.00748897	3	2	1	1	Nbe.v1.1.chr07g33030.1, Nbe.v1.1.chr15g46680.1
				Nbe.v1.1.chr01g42650	Nbe.v1.s00160g42650	AT2G22620	Rhamnogalacturonate lyase family protein	NULL	GO:0032507	maintenance of protein location in cell	2/84	39/25237	0.0512821	0.00748897	4	2	1	1	Nbe.v1.1.chr07g33030.1, Nbe.v1.1.chr15g46680.1
				Nbe.v1.1.chr01g43190	Nbe.v1.s00160g43190	AT1G09830	Glycinamide ribonucleotide (GAR) synthetase	Glycinamide ribonucleotide (GAR) synthetase	GO:0044038	cell wall macromolecule biosynthetic process	3/84	120/25237	0.025	0.00755163	5	3	1	1	Nbe.v1.1.chr02g24600.1, Nbe.v1.1.chr06g23480.1, Nbe.v1.1.chr17g39290.1
				Nbe.v1.1.chr01g45190	Nbe.v1.s00160g45190	AT1G78172	transmembrane protein	NULL	GO:0061919	process utilizing autophagic mechanism	3/84	122/25237	0.0245902	0.00790127	2	3	1	1	Nbe.v1.1.chr07g33030.1, Nbe.v1.1.chr10g23600.1, Nbe.v1.1.chr10g35880.1
				Nbe.v1.1.chr01g46190	Nbe.v1.s00160g46190	AT3G23070	CRM family member 3A	CRM family member 3A	GO:0006914	autophagy	3/84	122/25237	0.0245902	0.00790127	4	3	1	1	Nbe.v1.1.chr07g33030.1, Nbe.v1.1.chr10g23600.1, Nbe.v1.1.chr10g35880.1
				Nbe.v1.1.chr17g01620	Nbe.v1.s00010g01620	AT1G64660	methionine gamma-lyase	methionine gamma-lyase	GO:0032511	late endosome to vacuole transport via multivesicular body sorting pathway	2/84	41/25237	0.0487805	0.00825186	7	2	1	1	Nbe.v1.1.chr07g33030.1, Nbe.v1.1.chr10g23600.1
				Nbe.v1.1.chr17g06240	Nbe.v1.s00010g06240	AT1G60420	DC1 domain-containing protein	DC1 domain-containing protein	GO:0044774	mitotic DNA integrity checkpoint signaling	2/84	41/25237	0.0487805	0.00825186	10	2	1	1	Nbe.v1.1.chr02g38270.1, Nbe.v1.1.chr11g18850.1
				Nbe.v1.1.chr17g06520	Nbe.v1.s00010g06520	AT1G76140	Prolyl oligopeptidase family protein	Prolyl oligopeptidase family protein	GO:0043966	histone H3 acetylation	2/84	45/25237	0.0444444	0.00987741	11	2	1	1	Nbe.v1.1.chr02g02770.1, Nbe.v1.1.chr19g12790.1
				Nbe.v1.1.chr17g10110	Nbe.v1.s00010g10110	AT1G08060	ATP-dependent helicase family protein	ATP-dependent helicase family protein	GO:1902231	positive regulation of intrinsic apoptotic signaling pathway in response to DNA damage	1/84	3/25237	0.333333	0.00995253	10	1	1	1	Nbe.v1.1.chr11g18850.1
				Nbe.v1.1.chr17g10980	Nbe.v1.s00010g10980	AT2G04740	ankyrin repeat family protein	ankyrin repeat family protein	GO:0006548	histidine catabolic process	1/84	3/25237	0.333333	0.00995253	8	1	1	1	Nbe.v1.1.chr15g01390.1
				Nbe.v1.1.chr17g17400	Nbe.v1.s00010g17400	AT4G09320	nucleoside diphosphate kinase	Nucleoside diphosphate kinase family protein	GO:0052805	imidazole-containing compound catabolic process	1/84	3/25237	0.333333	0.00995253	5	1	1	1	Nbe.v1.1.chr15g01390.1
				Nbe.v1.1.chr17g19330	Nbe.v1.s00010g19330	AT3G07330	Cellulose-synthase-like C6	NULL	GO:0036089	cleavage furrow formation	1/84	3/25237	0.333333	0.00995253	7	1	1	1	Nbe.v1.1.chr02g14370.1
				Nbe.v1.1.chr17g31920	Nbe.v1.s00010g31920	AT3G46220	E3 UFM1-protein ligase-like protein	NULL	GO:0010948	negative regulation of cell cycle process	3/84	133/25237	0.0225564	0.00999417	6	3	1	1	Nbe.v1.1.chr02g38270.1, Nbe.v1.1.chr08g03350.1, Nbe.v1.1.chr11g18850.1
				Nbe.v1.1.chr17g36740	Nbe.v1.s00010g36740	AT5G18240	myb-related protein 1	myb-related protein 1
				Nbe.v1.1.chr17g36900	Nbe.v1.s00010g36900	AT1G31320	LOB domain-containing protein 4	LOB domain-containing protein 4
				Nbe.v1.1.chr17g39290	Nbe.v1.s00010g39290	AT5G15470	galacturonosyltransferase 14	galacturonosyltransferase 14
				Nbe.v1.1.chr17g51840	Nbe.v1.s00010g51840	AT3G08720	serine/threonine protein kinase 2	NULL
				Nbe.v1.1.chr03g05810	Nbe.v1.s00150g05810	AT2G35940	BEL1-like homeodomain 1	BEL1-like homeodomain 1
				Nbe.v1.1.chr03g08880	Nbe.v1.s00150g08880	AT1G72250	Di-glucose binding protein with Kinesin motor domain-containing protein/MALECTIN DOMAIN KINESIN 1 (MDKIN1)	Di-glucose binding protein with Kinesin motor domain
				Nbe.v1.1.chr03g09500	Nbe.v1.s00150g09500	AT4G13850	glycine-rich RNA-binding protein 2	glycine-rich RNA-binding protein 2
				Nbe.v1.1.chr03g12080	Nbe.v1.s00150g12080	AT1G55310	SC35-like splicing factor 33 (SC35)	SC35-like splicing factor 33
				Nbe.v1.1.chr03g16700	Nbe.v1.s00150g16700	AT5G05680	nuclear pore complex protein-like protein	nuclear pore complex protein-related
				Nbe.v1.1.chr03g24220	Nbe.v1.s00150g24220	AT5G52270	SNARE-like superfamily protein	NULL
				Nbe.v1.1.chr03g34450	Nbe.v1.s00150g34450	AT5G14860	UDP-Glycosyltransferase superfamily protein	UDP-Glycosyltransferase superfamily protein
				Nbe.v1.1.chr03g39390	Nbe.v1.s00150g39390	AT1G18180	3-oxo-5-alpha-steroid 4-dehydrogenase (DUF1295)	NULL
				Nbe.v1.1.chr03g40450	Nbe.v1.s00150g40450	AT1G49000	transmembrane protein	NULL
				Nbe.v1.1.chr03g44330	Nbe.v1.s00150g44330	AT1G78915	Tetratricopeptide repeat (TPR)-like superfamily protein	Tetratricopeptide repeat (TPR)-like superfamily protein
				Nbe.v1.1.chr06g09610	Nbe.v1.s00020g09610	AT5G04895	DEA(D/H)-box RNA helicase family protein	DEA(D/H)-box RNA helicase family protein
				Nbe.v1.1.chr06g13490	Nbe.v1.s00020g13490	AT4G16260	Glycosyl hydrolase superfamily protein	Glycosyl hydrolase superfamily protein
				Nbe.v1.1.chr06g19710	Nbe.v1.s00020g19710	AT5G18980	ARM repeat superfamily protein	ARM repeat superfamily protein
				Nbe.v1.1.chr06g23480	Nbe.v1.s00020g23480	AT1G67070	Mannose-6-phosphate isomerase%2C type I	NULL
				Nbe.v1.1.chr06g29640	Nbe.v1.s00020g29640	AT1G34270	Exostosin family protein	Exostosin family protein
				Nbe.v1.1.chr06g33180	Nbe.v1.s00020g33180	AT1G72310	RING/U-box superfamily protein	RING/U-box superfamily protein
				Nbe.v1.1.chr06g41150	Nbe.v1.s00020g41150	AT3G17510	CBL-interacting protein kinase 1	CBL-interacting protein kinase 1
				Nbe.v1.1.chr07g01500	Nbe.v1.s00100g01500			No description available
				Nbe.v1.1.chr07g02190	Nbe.v1.s00100g02190	AT1G77600	ARM repeat superfamily protein	ARM repeat superfamily protein
				Nbe.v1.1.chr07g03980	Nbe.v1.s00100g03980	AT3G19860	basic helix-loop-helix (bHLH) DNA-binding superfamily protein	basic helix-loop-helix (bHLH) DNA-binding superfamily protein
				Nbe.v1.1.chr07g11120	Nbe.v1.s00100g11120	AT3G03550	RING/U-box superfamily protein	RING/U-box superfamily protein
				Nbe.v1.1.chr07g14600	Nbe.v1.s00100g14600	AT5G21990	Tetratricopeptide repeat (TPR)-like superfamily protein	Tetratricopeptide repeat (TPR)-like superfamily protein
				Nbe.v1.1.chr07g22510	Nbe.v1.s00100g22510	AT3G12940	2-oxoglutarate (2OG) and Fe(II)-dependent oxygenase superfamily protein	2-oxoglutarate (2OG) and Fe(II)-dependent oxygenase superfamily protein
				Nbe.v1.1.chr07g33030	Nbe.v1.s00100g33030	AT2G27600	AAA-type ATPase family protein/SUPPRESSOR OF K+ TRANSPORT GROWTH DEFECT1 (SKD1)	AAA-type ATPase family protein
				Nbe.v1.1.chr13g16840	Nbe.v1.s00120g16840	AT1G54040	epithiospecifier protein	epithiospecifier protein
				Nbe.v1.1.chr13g20360	Nbe.v1.s00120g20360	AT1G50830	Aminotransferase-like%2C plant mobile domain family protein	Aminotransferase-like, plant mobile domain family protein
				Nbe.v1.1.chr13g24950	Nbe.v1.s00120g24950	AT5G50710	transmembrane protein	NULL
				Nbe.v1.1.chr13g27380	Nbe.v1.s00120g27380	AT1G24360	NAD(P)-binding Rossmann-fold superfamily protein	NAD(P)-binding Rossmann-fold superfamily protein
				Nbe.v1.1.chr13g27910	Nbe.v1.s00120g27910	AT3G48420	Haloacid dehalogenase-like hydrolase (HAD) superfamily protein	Haloacid dehalogenase-like hydrolase (HAD) superfamily protein
				Nbe.v1.1.chr13g30160	Nbe.v1.s00120g30160	AT5G44120	RmlC-like cupins superfamily protein	RmlC-like cupins superfamily protein
				Nbe.v1.1.chr13g36980	Nbe.v1.s00120g36980	AT4G17615	calcineurin B-like protein 1	NULL
				Nbe.v1.1.chr18g05200	Nbe.v1.s00110g05200	AT2G04235	hypothetical protein	NULL
				Nbe.v1.1.chr18g11110	Nbe.v1.s00110g11110	AT1G67510	Leucine-rich repeat protein kinase family protein	Leucine-rich repeat protein kinase family protein
				Nbe.v1.1.chr18g13020	Nbe.v1.s00110g13020	AT3G03990	alpha/beta-Hydrolases superfamily protein	alpha/beta-Hydrolases superfamily protein
				Nbe.v1.1.chr18g17990	Nbe.v1.s00110g17990	AT1G19660	Wound-responsive family protein	NULL
				Nbe.v1.1.chr18g23590	Nbe.v1.s00110g23590	AT1G67420	Zn-dependent exopeptidases superfamily protein	NULL
				Nbe.v1.1.chr18g32450	Nbe.v1.s00110g32450	AT5G14180	Myzus persicae-induced lipase 1	Myzus persicae-induced lipase 1
				Nbe.v1.1.chr18g38880	Nbe.v1.s00110g38880	AT3G54010	FKBP-type peptidyl-prolyl cis-trans isomerase family protein	PAS1 (PASTICCINO 1
				Nbe.v1.1.chr16g32060	Nbe.v1.s00200g00650	AT3G04220	Disease resistance protein (TIR-NBS-LRR class) family	NULL
				Nbe.v1.1.chr16g32270	Nbe.v1.s00200g00860	AT5G11090	serine-rich protein-like protein	serine-rich protein-related
				Nbe.v1.1.chr16g34110	Nbe.v1.s00200g02700	AT1G77180	chromatin protein family	chromatin protein family
				Nbe.v1.1.chr16g40370	Nbe.v1.s00200g08960	AT5G12230	mediator of RNA polymerase II transcription subunit 19a-like protein	NULL
				Nbe.v1.1.chr16g50020	Nbe.v1.s00200g18610	AT2G45380	myeloid leukemia factor	NULL
				Nbe.v1.1.chr16g51530	Nbe.v1.s00200g20120	AT5G45810	CBL-interacting protein kinase 19	CBL-interacting protein kinase 19
				Nbe.v1.1.chr16g00370	Nbe.v1.s00180g00370	AT3G14580	Pentatricopeptide repeat (PPR) superfamily protein	Pentatricopeptide repeat (PPR) superfamily protein
				Nbe.v1.1.chr16g00550	Nbe.v1.s00180g00550	AT5G46160	Ribosomal protein L14p/L23e family protein	Ribosomal protein L14p/L23e family protein
				Nbe.v1.1.chr16g06320	Nbe.v1.s00180g06320	AT3G01060	lysine-tRNA ligase	NULL
				Nbe.v1.1.chr16g06830	Nbe.v1.s00180g06830	AT1G59650	CW14 protein (DUF1336)	Protein of unknown function (DUF1336)
				Nbe.v1.1.chr16g08180	Nbe.v1.s00180g08180	AT3G17340	ARM repeat superfamily protein	ARM repeat superfamily protein
				Nbe.v1.1.chr16g08230	Nbe.v1.s00180g08230	AT3G48810	Pentatricopeptide repeat (PPR) superfamily protein/ORGANELLE TRANSCRIPT PROCESSING 439, OTP439	Pentatricopeptide repeat (PPR) superfamily protein/ORGANELLE TRANSCRIPT PROCESSING 439, OTP439
				Nbe.v1.1.chr16g12480	Nbe.v1.s00180g12480	AT5G05140	Transcription elongation factor (TFIIS) family protein	Transcription elongation factor (TFIIS) family protein
				Nbe.v1.1.chr16g16620	Nbe.v1.s00180g16620	AT3G05200	RING/U-box superfamily protein	RING/U-box superfamily protein
				Nbe.v1.1.chr16g22120	Nbe.v1.s00180g22120	AT2G37980	O-fucosyltransferase family protein	O-fucosyltransferase family protein
				Nbe.v1.1.chr16g23030	Nbe.v1.s00180g23030	AT3G44510	alpha/beta-Hydrolases superfamily protein	alpha/beta-Hydrolases superfamily protein
				Nbe.v1.1.chr16g23920	Nbe.v1.s00180g23920	AT1G15530	Concanavalin A-like lectin protein kinase family protein	Concanavalin A-like lectin protein kinase family protein
				Nbe.v1.1.chr16g27830	Nbe.v1.s00180g27830	AT3G25250	AGC (cAMP-dependent%2C cGMP-dependent and protein kinase C) kinase family protein	AGC (cAMP-dependent, cGMP-dependent and protein kinase C) kinase family protein
				Nbe.v1.1.chr15g01390	Nbe.v1.s00190g01390	AT2G20830	folic acid binding / transferase	NULL
				Nbe.v1.1.chr15g05955	Nbe.v1.s00190g05955	AT5G65940	beta-hydroxyisobutyryl-CoA hydrolase 1	NULL
				Nbe.v1.1.chr15g13020	Nbe.v1.s00190g13020	AT5G55250	IAA carboxylmethyltransferase 1	IAA carboxylmethyltransferase 1
				Nbe.v1.1.chr15g13030	Nbe.v1.s00190g13030	AT1G50620	RING/FYVE/PHD zinc finger superfamily protein	RING/FYVE/PHD zinc finger superfamily protein
				Nbe.v1.1.chr15g14760	Nbe.v1.s00190g14760	AT4G26530	Aldolase superfamily protein	NULL
				Nbe.v1.1.chr15g17400	Nbe.v1.s00190g17400	AT1G52820	2-oxoglutarate (2OG) and Fe(II)-dependent oxygenase superfamily protein	2-oxoglutarate (2OG) and Fe(II)-dependent oxygenase superfamily protein
				Nbe.v1.1.chr15g24130	Nbe.v1.s00190g24130	AT1G77210	sugar transporter 14	sugar transporter 14
				Nbe.v1.1.chr15g26570	Nbe.v1.s00190g26570	AT3G55800	sedoheptulose-bisphosphatase	sedoheptulose-bisphosphatase
				Nbe.v1.1.chr15g26690	Nbe.v1.s00190g26690	AT2G39970	Mitochondrial substrate carrier family protein	Mitochondrial substrate carrier family protein
				Nbe.v1.1.chr15g38700	Nbe.v1.s00210g06350	AT1G32120	serine/threonine-protein phosphatase 7 long form-like protein	NULL
				Nbe.v1.1.chr15g46680	Nbe.v1.s00210g14330	AT3G53030	ser/arg-rich protein kinase 4	ser/arg-rich protein kinase 4
				Nbe.v1.1.chr05g00100	Nbe.v1.s00030g00100	AT5G05840	replication factor C subunit%2C putative (DUF620)	Protein of unknown function (DUF620)
				Nbe.v1.1.chr05g08110	Nbe.v1.s00030g08110	AT1G07630	pol-like 5	pol-like 5
				Nbe.v1.1.chr05g10320	Nbe.v1.s00030g10320	AT3G20650	mRNA capping enzyme family protein	mRNA capping enzyme family protein
				Nbe.v1.1.chr05g14780	Nbe.v1.s00030g14780	AT1G53580	glyoxalase II 3	glyoxalase II 3
				Nbe.v1.1.chr05g28550	Nbe.v1.s00030g28550	AT5G48390	Tetratricopeptide repeat (TPR)-like superfamily protein	Tetratricopeptide repeat (TPR)-like superfamily protein
				Nbe.v1.1.chr05g33600	Nbe.v1.s00030g33600	AT4G33990	Tetratricopeptide repeat (TPR)-like superfamily protein	NULL
				Nbe.v1.1.chr05g35150	Nbe.v1.s00030g35150	AT2G03390	uvrB/uvrC motif-containing protein	NULL
				Nbe.v1.1.chr04g05800	Nbe.v1.s00130g05800	AT1G26780	myb domain protein 117	myb domain protein 117
				Nbe.v1.1.chr04g12820	Nbe.v1.s00130g12820	AT2G28305	Putative lysine decarboxylase family protein	Putative lysine decarboxylase family protein
				Nbe.v1.1.chr04g31170	Nbe.v1.s00130g31170	AT1G14550	Peroxidase superfamily protein	Peroxidase superfamily protein
				Nbe.v1.1.chr02g02770	Nbe.v1.s00090g02770	AT3G16650	Transducin/WD40 repeat-like superfamily protein	Transducin/WD40 repeat-like superfamily protein
				Nbe.v1.1.chr02g03170	Nbe.v1.s00090g03170	AT5G39660	cycling DOF factor 2	NULL
				Nbe.v1.1.chr02g14370	Nbe.v1.s00090g14370	AT3G13530	mitogen-activated protein kinase kinase kinase 7	mitogen-activated protein kinase kinase kinase 7
				Nbe.v1.1.chr02g14720	Nbe.v1.s00090g14720	AT1G14130	2-oxoglutarate (2OG) and Fe(II)-dependent oxygenase superfamily protein	2-oxoglutarate (2OG) and Fe(II)-dependent oxygenase superfamily protein
				Nbe.v1.1.chr02g15840	Nbe.v1.s00090g15840	AT4G35690	hypothetical protein (DUF241)	Arabidopsis protein of unknown function (DUF241)
				Nbe.v1.1.chr02g15860	Nbe.v1.s00090g15860	AT4G35720	DUF241 domain protein%2C putative (DUF241)	Arabidopsis protein of unknown function (DUF241)
				Nbe.v1.1.chr02g20100	Nbe.v1.s00090g20100	AT4G37920	endoribonuclease E-like protein	NULL
				Nbe.v1.1.chr02g24600	Nbe.v1.s00090g24600	AT3G02570	Mannose-6-phosphate isomerase%2C type I	Mannose-6-phosphate isomerase, type I
				Nbe.v1.1.chr02g37990	Nbe.v1.s00090g37990	AT4G26270	phosphofructokinase 3	phosphofructokinase 3
				Nbe.v1.1.chr02g38270	Nbe.v1.s00090g38270	AT5G03450	Transducin/WD40 repeat-like superfamily protein	Transducin/WD40 repeat-like superfamily protein
				Nbe.v1.1.chr02g39180	Nbe.v1.s00090g39180	AT5G11300	mitotic-like cyclin 3B from Arabidopsi	mitotic-like cyclin 3B from Arabidopsis
				Nbe.v1.1.chr10g01260	Nbe.v1.s00050g01260	AT1G53350	Disease resistance protein (CC-NBS-LRR class) family	Disease resistance protein (CC-NBS-LRR class) family
				Nbe.v1.1.chr10g05790	Nbe.v1.s00050g05790	AT1G03530	nuclear assembly factor 1	nuclear assembly factor 1
				Nbe.v1.1.chr10g08480	Nbe.v1.s00050g08480	AT4G30230	hypothetical protein	NULL
				Nbe.v1.1.chr10g13920	Nbe.v1.s00050g13920	AT1G07250	UDP-glucosyl transferase 71C4	UDP-glucosyl transferase 71C4
				Nbe.v1.1.chr10g23600	Nbe.v1.s00050g23600	AT5G65960	GTP binding protein	GTP binding
				Nbe.v1.1.chr10g32050	Nbe.v1.s00050g32050	AT4G32140	EamA-like transporter family	EamA-like transporter family
				Nbe.v1.1.chr10g35880	Nbe.v1.s00050g35880	AT2G45980	mesoderm induction early response protein	NULL
5	5.05	129	323	Nbe.v1.1.chr08g03700	Nbe.v1.s00080g03700	AT4G22320	golgin family A protein	NULL	GO:0033143	regulation of intracellular steroid hormone receptor signaling pathway	2/61	11/25237	0.181818	0.000311668	6	2	1	1	Nbe.v1.1.chr08g31130.1, Nbe.v1.1.chr12g26540.1
				Nbe.v1.1.chr08g03880	Nbe.v1.s00080g03880	AT1G05600	Tetratricopeptide repeat (TPR)-like superfamily protein	NULL	GO:0010628	positive regulation of gene expression	8/61	1080/25237	0.00740741	0.00431711	6	8	1	1	Nbe.v1.1.chr01g02850.1, Nbe.v1.1.chr05g15650.1, Nbe.v1.1.chr06g09600.1, Nbe.v1.1.chr06g15900.1, Nbe.v1.1.chr08g17240.1, Nbe.v1.1.chr08g31130.1, Nbe.v1.1.chr10g02660.1, Nbe.v1.1.chr12g26540.1
				Nbe.v1.1.chr08g17240	Nbe.v1.s00080g17240	AT3G51000	alpha/beta-Hydrolases superfamily protein	alpha/beta-Hydrolases superfamily protein	GO:0006761	dihydrofolate biosynthetic process	1/61	2/25237	0.5	0.00482843	8	1	1	1	Nbe.v1.1.chr11g29820.1
				Nbe.v1.1.chr08g31130	Nbe.v1.s00080g31130	AT1G32340	NDR1/HIN1-like 8	NDR1/HIN1-like 8	GO:0046452	dihydrofolate metabolic process	1/61	2/25237	0.5	0.00482843	7	1	1	1	Nbe.v1.1.chr11g29820.1
				Nbe.v1.1.chr08g39210	Nbe.v1.s00080g39210	AT5G61865	hypothetical protein	NULL	GO:0045944	positive regulation of transcription by RNA polymerase II	4/61	283/25237	0.0141343	0.00489376	11	4	1	1	Nbe.v1.1.chr05g15650.1, Nbe.v1.1.chr06g09600.1, Nbe.v1.1.chr06g15900.1, Nbe.v1.1.chr10g02660.1
				Nbe.v1.1.chr08g39550	Nbe.v1.s00080g39550	AT2G01320	ABC-2 type transporter family protein	NULL	GO:0045893	positive regulation of DNA-templated transcription	7/61	879/25237	0.00796359	0.00516531	10	7	1	1	Nbe.v1.1.chr01g02850.1, Nbe.v1.1.chr05g15650.1, Nbe.v1.1.chr06g09600.1, Nbe.v1.1.chr06g15900.1, Nbe.v1.1.chr08g31130.1, Nbe.v1.1.chr10g02660.1, Nbe.v1.1.chr12g26540.1
				Nbe.v1.1.chr09g03050	Nbe.v1.s00040g03050	AT3G57030	Calcium-dependent phosphotriesterase superfamily protein	Calcium-dependent phosphotriesterase superfamily protein	GO:0032436	positive regulation of proteasomal ubiquitin-dependent protein catabolic process	2/61	45/25237	0.0444444	0.00532144	10	2	1	1	Nbe.v1.1.chr08g31130.1, Nbe.v1.1.chr12g26540.1
				Nbe.v1.1.chr09g14810	Nbe.v1.s00040g14810	AT2G28570	hypothetical protein	NULL	GO:2000060	positive regulation of ubiquitin-dependent protein catabolic process	2/61	49/25237	0.0408163	0.0062822	9	2	1	1	Nbe.v1.1.chr08g31130.1, Nbe.v1.1.chr12g26540.1
				Nbe.v1.1.chr09g18130	Nbe.v1.s00040g18130	AT1G04520	plasmodesmata-located protein 2	plasmodesmata-located protein 2	GO:1903508	positive regulation of nucleic acid-templated transcription	7/61	928/25237	0.0075431	0.00689792	9	7	1	1	Nbe.v1.1.chr01g02850.1, Nbe.v1.1.chr05g15650.1, Nbe.v1.1.chr06g09600.1, Nbe.v1.1.chr06g15900.1, Nbe.v1.1.chr08g31130.1, Nbe.v1.1.chr10g02660.1, Nbe.v1.1.chr12g26540.1
				Nbe.v1.1.chr09g21160	Nbe.v1.s00040g21160	AT1G18180	3-oxo-5-alpha-steroid 4-dehydrogenase (DUF1295)	Protein of unknown function (DUF1295)	GO:1902680	positive regulation of RNA biosynthetic process	7/61	928/25237	0.0075431	0.00689792	8	7	1	1	Nbe.v1.1.chr01g02850.1, Nbe.v1.1.chr05g15650.1, Nbe.v1.1.chr06g09600.1, Nbe.v1.1.chr06g15900.1, Nbe.v1.1.chr08g31130.1, Nbe.v1.1.chr10g02660.1, Nbe.v1.1.chr12g26540.1
				Nbe.v1.1.chr09g41240	Nbe.v1.s00040g41240	AT4G14440	3-hydroxyacyl-CoA dehydratase 1	3-hydroxyacyl-CoA dehydratase 1	GO:0071165	GINS complex assembly	1/61	3/25237	0.333333	0.00723403	8	1	1	1	Nbe.v1.1.chr16g01070.1
				Nbe.v1.1.chr12g07380	Nbe.v1.s00070g07380	AT5G67530	plant U-box 49	plant U-box 49	GO:0035563	positive regulation of chromatin binding	1/61	3/25237	0.333333	0.00723403	5	1	1	1	Nbe.v1.1.chr16g01070.1
				Nbe.v1.1.chr12g12230	Nbe.v1.s00070g12230	AT5G10060	ENTH/VHS family protein	ENTH/VHS family protein	GO:0016485	protein processing	2/61	56/25237	0.0357143	0.0081381	6	2	1	1	Nbe.v1.1.chr05g23940.1, Nbe.v1.1.chr11g23250.1
				Nbe.v1.1.chr12g26540	Nbe.v1.s00070g26540	AT1G32340	NDR1/HIN1-like 8	NDR1/HIN1-like 8	GO:0000209	protein polyubiquitination	3/61	172/25237	0.0174419	0.00838271	9	3	1	1	Nbe.v1.1.chr08g31130.1, Nbe.v1.1.chr12g07380.1, Nbe.v1.1.chr12g26540.1
				Nbe.v1.1.chr12g33320	Nbe.v1.s00070g33320	AT4G31690	transcriptional factor B3 family protein	Transcriptional factor B3 family protein	GO:0032434	regulation of proteasomal ubiquitin-dependent protein catabolic process	2/61	57/25237	0.0350877	0.008421	9	2	1	1	Nbe.v1.1.chr08g31130.1, Nbe.v1.1.chr12g26540.1
				Nbe.v1.1.chr12g35180	Nbe.v1.s00070g35180	AT5G49610	F-box family protein	F-box family protein	GO:2000058	regulation of ubiquitin-dependent protein catabolic process	2/61	61/25237	0.0327869	0.00959617	8	2	1	1	Nbe.v1.1.chr08g31130.1, Nbe.v1.1.chr12g26540.1
				Nbe.v1.1.chr12g39810	Nbe.v1.s00070g39810	AT5G11990	proline-rich family protein	proline-rich family protein	GO:2000219	positive regulation of invasive growth in response to glucose limitation	1/61	4/25237	0.25	0.00963392	8	1	1	1	Nbe.v1.1.chr05g15650.1
				Nbe.v1.1.chr14g03340	Nbe.v1.s00140g03340	AT4G08555	hypothetical protein	NULL	GO:0070786	positive regulation of growth of unicellular organism as a thread of attached cells	1/61	4/25237	0.25	0.00963392	7	1	1	1	Nbe.v1.1.chr05g15650.1
				Nbe.v1.1.chr14g12530	Nbe.v1.s00140g12530	AT4G27290	S-locus lectin protein kinase family protein	NULL	GO:0048250	iron import into the mitochondrion	1/61	4/25237	0.25	0.00963392	10	1	1	1	Nbe.v1.1.chr19g09390.1
				Nbe.v1.1.chr14g16160	Nbe.v1.s00140g16160	AT5G35370	S-locus lectin protein kinase family protein	S-locus lectin protein kinase family protein	GO:2000217	regulation of invasive growth in response to glucose limitation	1/61	4/25237	0.25	0.00963392	7	1	1	1	Nbe.v1.1.chr05g15650.1
				Nbe.v1.1.chr14g29010	Nbe.v1.s00140g29010	AT2G27110	FAR1-related sequence 3	FAR1-related sequence 3	GO:0090042	tubulin deacetylation	1/61	4/25237	0.25	0.00963392	8	1	1	1	Nbe.v1.1.chr02g39720.1
				Nbe.v1.1.chr14g32140	Nbe.v1.s00140g32140	AT1G28210	DNAJ heat shock family protein	DNAJ heat shock family protein	GO:0070784	regulation of growth of unicellular organism as a thread of attached cells	1/61	4/25237	0.25	0.00963392	6	1	1	1	Nbe.v1.1.chr05g15650.1
				Nbe.v1.1.chr14g32890	Nbe.v1.s00140g32890	AT5G06710	homeobox leucine zipper protein	homeobox from Arabidopsis thaliana	GO:0005993	trehalose catabolic process	1/61	4/25237	0.25	0.00963392	7	1	1	1	Nbe.v1.1.chr17g01160.1
				Nbe.v1.1.chr19g09390	Nbe.v1.s00060g09390	AT2G30160	Mitochondrial substrate carrier family protein	Mitochondrial substrate carrier family protein
				Nbe.v1.1.chr19g09810	Nbe.v1.s00060g09810	AT2G30480	hypothetical protein	NULL
				Nbe.v1.1.chr19g11900	Nbe.v1.s00060g11900	AT3G27000	actin related protein 2	actin related protein 2
				Nbe.v1.1.chr19g14580	Nbe.v1.s00060g14580	AT3G09470	superfamily protein	Major facilitator superfamily protein
				Nbe.v1.1.chr19g16340	Nbe.v1.s00060g16340	AT3G53940	Mitochondrial substrate carrier family protein	Mitochondrial substrate carrier family protein
				Nbe.v1.1.chr19g16560	Nbe.v1.s00060g16560	AT3G09270	glutathione S-transferase TAU 8	glutathione S-transferase TAU 8
				Nbe.v1.1.chr19g19080	Nbe.v1.s00060g19080	AT5G20240	K-box region and MADS-box transcription factor family protein	NULL
				Nbe.v1.1.chr19g23410	Nbe.v1.s00060g23410	AT2G44390	Cysteine/Histidine-rich C1 domain family protein	Cysteine/Histidine-rich C1 domain family protein
				Nbe.v1.1.chr19g32840	Nbe.v1.s00060g32840	AT4G21215	transmembrane protein	NULL
				Nbe.v1.1.chr19g33700	Nbe.v1.s00060g33700	AT4G05150	Octicosapeptide/Phox/Bem1p family protein	Octicosapeptide/Phox/Bem1p family protein
				Nbe.v1.1.chr19g35770	Nbe.v1.s00060g35770	AT1G65070	DNA mismatch repair protein MutS%2C type 2	DNA mismatch repair protein MutS, type 2
				Nbe.v1.1.chr19g42100	Nbe.v1.s00060g42100	AT1G66880	Protein kinase superfamily protein	NULL
				Nbe.v1.1.chr11g02550	Nbe.v1.s00170g02550	AT2G47990	transducin family protein / WD-40 repeat family protein	transducin family protein / WD-40 repeat family protein
				Nbe.v1.1.chr11g08160	Nbe.v1.s00170g08160	AT3G20500	purple acid phosphatase 18	purple acid phosphatase 18
				Nbe.v1.1.chr11g16655	Nbe.v1.s00170g16655	AT1G56350	Peptide chain release factor 2	Peptide chain release factor 2
				Nbe.v1.1.chr11g23250	Nbe.v1.s00170g23250	AT1G49630	presequence protease 2	presequence protease 2
				Nbe.v1.1.chr11g29820	Nbe.v1.s00170g29820	AT5G41480	Folylpolyglutamate synthetase family protein	Folylpolyglutamate synthetase family protein
				Nbe.v1.1.chr11g38300	Nbe.v1.s00170g38300	AT2G39210	Major facilitator superfamily protein	Major facilitator superfamily protein
				Nbe.v1.1.chr01g02850	Nbe.v1.s00160g02850	AT3G24120	Homeodomain-like superfamily protein	Homeodomain-like superfamily protein
				Nbe.v1.1.chr01g23330	Nbe.v1.s00160g23330	AT3G54630	kinetochore protein	NULL
				Nbe.v1.1.chr01g26070	Nbe.v1.s00160g26070	AT1G54280	ATPase E1-E2 type family protein / haloacid dehalogenase-like hydrolase family protein	NULL
				Nbe.v1.1.chr01g32030	Nbe.v1.s00160g32030	AT1G34300	lectin protein kinase family protein	lectin protein kinase family protein
				Nbe.v1.1.chr01g40390	Nbe.v1.s00160g40390	AT4G35070	SBP (S-ribonuclease binding protein) family protein	SBP (S-ribonuclease binding protein) family protein
				Nbe.v1.1.chr17g01160	Nbe.v1.s00010g01160	ATCG00120		ATP synthase subunit alpha
				Nbe.v1.1.chr17g03820	Nbe.v1.s00010g03820	AT1G62990	homeobox knotted-like protein	KNOTTED-like homeobox of Arabidopsis thaliana 7
				Nbe.v1.1.chr17g06290	Nbe.v1.s00010g06290	AT1G76060	LYR family of Fe/S cluster biogenesis protein	LYR family of Fe/S cluster biogenesis protein
				Nbe.v1.1.chr17g15000	Nbe.v1.s00010g15000	AT1G32330	heat shock transcription factor A1D	NULL
				Nbe.v1.1.chr17g27260	Nbe.v1.s00010g27260	AT1G31480	shoot gravitropism 2 (SGR2)	shoot gravitropism 2 (SGR2)
				Nbe.v1.1.chr17g41880	Nbe.v1.s00010g41880	AT2G25830	YebC-like protein	YebC-related
				Nbe.v1.1.chr03g24260	Nbe.v1.s00150g24260	AT1G76065	LYR family of Fe/S cluster biogenesis protein	LYR family of Fe/S cluster biogenesis protein
				Nbe.v1.1.chr03g28630	Nbe.v1.s00150g28630	AT5G16760	Inositol 1%2C3%2C4-trisphosphate 5/6-kinase family protein	Inositol 1,3,4-trisphosphate 5/6-kinase family protein
				Nbe.v1.1.chr03g36910	Nbe.v1.s00150g36910	AT1G15385	cotton fiber protein	NULL
				Nbe.v1.1.chr03g40880	Nbe.v1.s00150g40880	AT5G11420	transmembrane protein%2C putative (Protein of unknown function%2C DUF642)	Protein of unknown function, DUF642
				Nbe.v1.1.chr06g01560	Nbe.v1.s00020g01560	AT4G31530	NAD(P)-binding Rossmann-fold superfamily protein	NAD(P)-binding Rossmann-fold superfamily protein
				Nbe.v1.1.chr06g02200	Nbe.v1.s00020g02200	AT1G70250	receptor serine/threonine kinase	receptor serine/threonine kinase, putative
				Nbe.v1.1.chr06g09600	Nbe.v1.s00020g09600	AT5G04895	DEA(D/H)-box RNA helicase family protein	DEA(D/H)-box RNA helicase family protein
				Nbe.v1.1.chr06g15900	Nbe.v1.s00020g15900	AT2G22300	signal responsive 1	signal responsive 1
				Nbe.v1.1.chr06g17590	Nbe.v1.s00020g17590	AT3G22600	Bifunctional inhibitor/lipid-transfer protein/seed storage 2S albumin superfamily protein	Bifunctional inhibitor/lipid-transfer protein/seed storage 2S albumin superfamily protein
				Nbe.v1.1.chr06g24720	Nbe.v1.s00020g24720	AT5G58950	Protein kinase superfamily protein (RAF36)	Protein kinase superfamily protein
				Nbe.v1.1.chr06g41200	Nbe.v1.s00020g41200	AT1G48310	chromatin remodeling factor18	NULL
				Nbe.v1.1.chr07g21120	Nbe.v1.s00100g21120	AT2G02370	SNARE associated Golgi protein family	NULL
				Nbe.v1.1.chr07g28060	Nbe.v1.s00100g28060	AT5G35450	Disease resistance protein (CC-NBS-LRR class) family	NULL
				Nbe.v1.1.chr13g03600	Nbe.v1.s00120g03600	AT4G39140	RING/U-box superfamily protein	RING/U-box superfamily protein
				Nbe.v1.1.chr13g11810	Nbe.v1.s00120g11810	AT5G60910	AGAMOUS-like 8	AGAMOUS-like 8
				Nbe.v1.1.chr13g13540	Nbe.v1.s00120g13540	AT1G66810	Zinc finger C-x8-C-x5-C-x3-H type family protein	NULL
				Nbe.v1.1.chr13g16620	Nbe.v1.s00120g16620	AT5G07580	ethylene-responsive transcription factor	Integrase-type DNA-binding superfamily protein
				Nbe.v1.1.chr13g17500	Nbe.v1.s00120g17500	AT5G62360	Plant invertase/pectin methylesterase inhibitor superfamily protein	Plant invertase/pectin methylesterase inhibitor superfamily protein
				Nbe.v1.1.chr13g20070	Nbe.v1.s00120g20070	AT5G52390	PAR1 protein	PAR1 protein
				Nbe.v1.1.chr13g28820	Nbe.v1.s00120g28820	AT5G50130	NAD(P)-binding Rossmann-fold superfamily protein	NAD(P)-binding Rossmann-fold superfamily protein
				Nbe.v1.1.chr13g31430	Nbe.v1.s00120g31430	AT4G27860	vacuolar iron transporter (VIT) family protein	NULL
				Nbe.v1.1.chr13g34350	Nbe.v1.s00120g34350	AT5G11730	Core-2/I-branching beta-1%2C6-N-acetylglucosaminyltransferase family protein	Core-2/I-branching beta-1,6-N-acetylglucosaminyltransferase family protein
				Nbe.v1.1.chr13g35060	Nbe.v1.s00120g35060	AT1G15240	phox (PX) domain-containing protein	Phox-associated domain;Phox-like;Sorting nexin, C-terminal
				Nbe.v1.1.chr13g46000	Nbe.v1.s00120g46000	AT4G15560	Deoxyxylulose-5-phosphate synthase	Deoxyxylulose-5-phosphate synthase
				Nbe.v1.1.chr18g06700	Nbe.v1.s00110g06700	AT5G47530	Auxin-responsive family protein	Auxin-responsive family protein
				Nbe.v1.1.chr18g08160	Nbe.v1.s00110g08160	AT2G19130	S-locus lectin protein kinase family protein	S-locus lectin protein kinase family protein
				Nbe.v1.1.chr18g12620	Nbe.v1.s00110g12620	AT1G27750	nucleic acid binding protein	nucleic acid binding
				Nbe.v1.1.chr18g27370	Nbe.v1.s00110g27370	AT5G35810	Ankyrin repeat family protein	Ankyrin repeat family protein
				Nbe.v1.1.chr18g29610	Nbe.v1.s00110g29610	AT2G03390	uvrB/uvrC motif-containing protein	uvrB/uvrC motif-containing protein
				Nbe.v1.1.chr18g40590	Nbe.v1.s00110g40590	AT1G68360	C2H2 and C2HC zinc fingers superfamily protein	C2H2 and C2HC zinc fingers superfamily protein
				Nbe.v1.1.chr16g33430	Nbe.v1.s00200g02020	AT3G16030	RESISTANCE TO FUSARIUM OXYSPORUM 3 (RFO3)/CES101 (CALLUS EXPRESSION OF RBCS 101)	RESISTANCE TO FUSARIUM OXYSPORUM 3 (RFO3)/ CES101 (CALLUS EXPRESSION OF RBCS 101)
				Nbe.v1.1.chr16g46550	Nbe.v1.s00200g15140	AT1G69850	nitrate transporter 1:2	nitrate transporter 1:2
				Nbe.v1.1.chr16g48210	Nbe.v1.s00200g16800	AT3G18040	MAP kinase 9	MAP kinase 9
				Nbe.v1.1.chr16g01070	Nbe.v1.s00180g01070	AT1G77320	transcription coactivator	transcription coactivators
				Nbe.v1.1.chr16g04940	Nbe.v1.s00180g04940	AT2G22850	basic leucine-zipper 6	basic leucine-zipper 6
				Nbe.v1.1.chr16g10570	Nbe.v1.s00180g10570	AT1G28100	hypothetical protein	NULL
				Nbe.v1.1.chr16g13320	Nbe.v1.s00180g13320	AT3G26090	REGULATOR OF G-PROTEIN SIGNALING 1	G-protein coupled receptors;GTPase activators
				Nbe.v1.1.chr16g13670	Nbe.v1.s00180g13670	AT3G13080	multidrug resistance-associated protein 3	multidrug resistance-associated protein 3
				Nbe.v1.1.chr16g16960	Nbe.v1.s00180g16960	AT3G53170	LOW protein: PPR containing protein	NULL
				Nbe.v1.1.chr16g17330	Nbe.v1.s00180g17330	AT2G44410	RING/U-box superfamily protein	RING/U-box superfamily protein
				Nbe.v1.1.chr16g19750	Nbe.v1.s00180g19750	AT5G63440	hypothetical protein (DUF167)	Protein of unknown function (DUF167)
				Nbe.v1.1.chr15g05250	Nbe.v1.s00190g05250	AT1G55730	cation exchanger 5	cation exchanger 5
				Nbe.v1.1.chr15g15530	Nbe.v1.s00190g15530	AT1G55610	BRI1 like (BRL1)	BRI1 like
				Nbe.v1.1.chr15g20520	Nbe.v1.s00190g20520	AT1G06440	Ubiquitin carboxyl-terminal hydrolase family protein	Ubiquitin carboxyl-terminal hydrolase family protein
				Nbe.v1.1.chr15g31180	Nbe.v1.s00190g31180	AT4G02820	Pentatricopeptide repeat (PPR) superfamily protein	Pentatricopeptide repeat (PPR) superfamily protein
				Nbe.v1.1.chr05g09040	Nbe.v1.s00030g09040	AT5G02020	E3 ubiquitin-protein ligase RLIM-like protein	NULL
				Nbe.v1.1.chr05g10740	Nbe.v1.s00030g10740	AT3G08970	DNAJ heat shock N-terminal domain-containing protein	NULL
				Nbe.v1.1.chr05g15650	Nbe.v1.s00030g15650	AT3G15120	P-loop containing nucleoside triphosphate hydrolases superfamily protein	NULL
				Nbe.v1.1.chr05g19580	Nbe.v1.s00030g19580	AT5G45710	winged-helix DNA-binding transcription factor family protein	NULL
				Nbe.v1.1.chr05g21420	Nbe.v1.s00030g21420	AT2G40700	P-loop containing nucleoside triphosphate hydrolases superfamily protein	P-loop containing nucleoside triphosphate hydrolases superfamily protein
				Nbe.v1.1.chr05g23230	Nbe.v1.s00030g23230	AT4G12710	ARM repeat superfamily protein	ARM repeat superfamily protein
				Nbe.v1.1.chr05g23940	Nbe.v1.s00030g23940	AT2G36305	farnesylated protein-converting enzyme 2	NULL
				Nbe.v1.1.chr04g04630	Nbe.v1.s00130g04630	AT1G02460	Pectin lyase-like superfamily protein	Pectin lyase-like superfamily protein
				Nbe.v1.1.chr04g09840	Nbe.v1.s00130g09840	AT2G23450	Protein kinase superfamily protein	Protein kinase superfamily protein
				Nbe.v1.1.chr04g20810	Nbe.v1.s00130g20810	AT4G00650	FRIGIDA-like protein	FRIGIDA-like protein
				Nbe.v1.1.chr04g24050	Nbe.v1.s00130g24050	AT1G21460	Nodulin MtN3 family protein	Nodulin MtN3 family protein
				Nbe.v1.1.chr04g24340	Nbe.v1.s00130g24340	AT1G77220	organic solute transporter ostalpha protein (DUF300)	Protein of unknown function (DUF300)
				Nbe.v1.1.chr04g35170	Nbe.v1.s00130g35170	AT2G41640	Glycosyltransferase family 61 protein	Glycosyltransferase family 61 protein
				Nbe.v1.1.chr02g01150	Nbe.v1.s00090g01150	AT4G35860	GTP-binding 2	GTP-binding 2
				Nbe.v1.1.chr02g01710	Nbe.v1.s00090g01710	AT5G14600	S-adenosyl-L-methionine-dependent methyltransferases superfamily protein	S-adenosyl-L-methionine-dependent methyltransferases superfamily protein
				Nbe.v1.1.chr02g03140	Nbe.v1.s00090g03140	AT1G26800	RING/U-box superfamily protein	RING/U-box superfamily protein
				Nbe.v1.1.chr02g05740	Nbe.v1.s00090g05740	AT1G62300	WRKY family transcription factor	WRKY family transcription factor
				Nbe.v1.1.chr02g13140	Nbe.v1.s00090g13140	AT1G74320	Protein kinase superfamily protein	Protein kinase superfamily protein
				Nbe.v1.1.chr02g16800	Nbe.v1.s00090g16800	AT5G38210	Protein kinase family protein	Protein kinase family protein
				Nbe.v1.1.chr02g21100	Nbe.v1.s00090g21100	AT5G07900	Mitochondrial transcription termination factor family protein	Mitochondrial transcription termination factor family protein
				Nbe.v1.1.chr02g32360	Nbe.v1.s00090g32360	AT3G08800	ARM repeat superfamily protein	ARM repeat superfamily protein
				Nbe.v1.1.chr02g36940	Nbe.v1.s00090g36940	AT5G48730	Pentatricopeptide repeat (PPR) superfamily protein	Pentatricopeptide repeat (PPR) superfamily protein
				Nbe.v1.1.chr02g39720	Nbe.v1.s00090g39720	AT4G33470	histone deacetylase 14	histone deacetylase 14
				Nbe.v1.1.chr02g42000	Nbe.v1.s00090g42000	AT1G34370	C2H2 and C2HC zinc fingers superfamily protein	C2H2 and C2HC zinc fingers superfamily protein
				Nbe.v1.1.chr10g02660	Nbe.v1.s00050g02660	AT1G77180	chromatin protein family	chromatin protein family
				Nbe.v1.1.chr10g05370	Nbe.v1.s00050g05370	AT2G42560	late embryogenesis abundant domain-containing protein / LEA domain-containing protein	late embryogenesis abundant domain-containing protein / LEA domain-containing protein
				Nbe.v1.1.chr10g07490	Nbe.v1.s00050g07490	AT1G07270	Cell division control%2C Cdc6	NULL
				Nbe.v1.1.chr10g19450	Nbe.v1.s00050g19450	AT5G37530	NAD(P)-binding Rossmann-fold superfamily protein	NAD(P)-binding Rossmann-fold superfamily protein
				Nbe.v1.1.chr10g22100	Nbe.v1.s00050g22100	AT3G55580	Regulator of chromosome condensation (RCC1) family protein	Regulator of chromosome condensation (RCC1) family protein
				Nbe.v1.1.chr10g24840	Nbe.v1.s00050g24840	AT4G18220	Drug/metabolite transporter superfamily protein	Drug/metabolite transporter superfamily protein
				Nbe.v1.1.chr10g28070	Nbe.v1.s00050g28070	AT5G11970	ABC family ABC transporter%2C putative (DUF3511)	Protein of unknown function (DUF3511)
				Nbe.v1.1.chr10g39540	Nbe.v1.s00050g39540	AT5G07950	hypothetical protein	NULL
6	4.79	59	139	Nbe.v1.1.chr08g26460	Nbe.v1.s00080g26460	AT1G13330	Tat-binding protein 1(Tbp-1)-interacting protein (TBPIP)	Arabidopsis Hop2 homolog	GO:0045176	apical protein localization	26/1	4/25237	6.5	0.00411481	5	1	1	1	Nbe.v1.1.chr16g20350.1
				Nbe.v1.1.chr08g27390	Nbe.v1.s00080g27390	AT1G49540	elongator protein 2	elongator protein 2	GO:0030811	regulation of nucleotide catabolic process	26/1	7/25237	3.71429	0.00719024	8	1	1	1	Nbe.v1.1.chr11g11490.1
				Nbe.v1.1.chr08g30020	Nbe.v1.s00080g30020	AT1G18390	Serine/Threonine kinase family catalytic domain protein	Protein kinase superfamily protein	GO:1901957	regulation of cutin biosynthetic process	26/1	7/25237	3.71429	0.00719024	6	1	1	1	Nbe.v1.1.chr11g11490.1
				Nbe.v1.1.chr09g00650	Nbe.v1.s00040g00650	AT5G47900	heparan-alpha-glucosaminide N-acetyltransferase-like protein (DUF1624)	NULL	GO:0006110	regulation of glycolytic process	26/1	7/25237	3.71429	0.00719024	7	1	1	1	Nbe.v1.1.chr11g11490.1
				Nbe.v1.1.chr09g01060	Nbe.v1.s00040g01060	AT3G54720	Peptidase M28 family protein	Peptidase M28 family protein	GO:2001169	regulation of ATP biosynthetic process	26/1	7/25237	3.71429	0.00719024	10	1	1	1	Nbe.v1.1.chr11g11490.1
				Nbe.v1.1.chr09g01680	Nbe.v1.s00040g01680	AT2G15980	Tetratricopeptide repeat (TPR)-like superfamily protein	Tetratricopeptide repeat (TPR)-like superfamily protein	GO:1901959	positive regulation of cutin biosynthetic process	26/1	7/25237	3.71429	0.00719024	7	1	1	1	Nbe.v1.1.chr11g11490.1
				Nbe.v1.1.chr09g08980	Nbe.v1.s00040g08980	AT3G22740	homocysteine S-methyltransferase 3	homocysteine S-methyltransferase 3	GO:0043470	regulation of carbohydrate catabolic process	26/1	8/25237	3.25	0.00821334	6	1	1	1	Nbe.v1.1.chr11g11490.1
				Nbe.v1.1.chr09g27350	Nbe.v1.s00040g27350	AT2G38695	Gag-Pol polyprotein/retrotransposon	NULL	GO:1900371	regulation of purine nucleotide biosynthetic process	26/1	9/25237	2.88889	0.00923544	9	1	1	1	Nbe.v1.1.chr11g11490.1
				Nbe.v1.1.chr12g12590	Nbe.v1.s00070g12590	AT4G39810	Polynucleotidyl transferase%2C ribonuclease H-like superfamily protein	Polynucleotidyl transferase, ribonuclease H-like superfamily protein	GO:0060765	regulation of androgen receptor signaling pathway	26/1	9/25237	2.88889	0.00923544	7	1	1	1	Nbe.v1.1.chr15g13180.1
				Nbe.v1.1.chr12g13140	Nbe.v1.s00070g13140	AT4G39730	Lipase/lipooxygenase%2C PLAT/LH2 family protein	Lipase/lipooxygenase, PLAT/LH2 family protein	GO:0030808	regulation of nucleotide biosynthetic process	26/1	9/25237	2.88889	0.00923544	8	1	1	1	Nbe.v1.1.chr11g11490.1
				Nbe.v1.1.chr12g19700	Nbe.v1.s00070g19700	AT1G05830	trithorax-like protein 2	NULL
				Nbe.v1.1.chr12g20000	Nbe.v1.s00070g20000	AT3G08640	alphavirus core family protein (DUF3411)	Protein of unknown function (DUF3411)
				Nbe.v1.1.chr12g20090	Nbe.v1.s00070g20090	AT3G23240	ethylene response factor 1	ethylene response factor 1
				Nbe.v1.1.chr12g27210	Nbe.v1.s00070g27210	AT1G31320	LOB domain-containing protein 4	LOB domain-containing protein 4
				Nbe.v1.1.chr14g17640	Nbe.v1.s00140g17640	AT1G35230	arabinogalactan protein 5	arabinogalactan protein 5
				Nbe.v1.1.chr14g37670	Nbe.v1.s00140g37670	AT3G14470	NB-ARC domain-containing disease resistance protein	NULL
				Nbe.v1.1.chr11g11490	Nbe.v1.s00170g11490	AT3G54320	Integrase-type DNA-binding superfamily protein	Integrase-type DNA-binding superfamily protein
				Nbe.v1.1.chr11g12520	Nbe.v1.s00170g12520	AT5G27980	Seed maturation protein	Seed maturation protein
				Nbe.v1.1.chr11g26220	Nbe.v1.s00170g26220	AT3G20570	early nodulin-like protein 9	early nodulin-like protein 9
				Nbe.v1.1.chr01g14040	Nbe.v1.s00160g14040	AT2G13440	glucose-inhibited division family A protein	glucose-inhibited division family A protein
				Nbe.v1.1.chr01g15230	Nbe.v1.s00160g15230	AT1G56423	hypothetical protein	NULL
				Nbe.v1.1.chr01g15480	Nbe.v1.s00160g15480	AT1G07130	Nucleic acid-binding%2C OB-fold-like protein	Nucleic acid-binding, OB-fold-like protein
				Nbe.v1.1.chr01g20540	Nbe.v1.s00160g20540	AT5G61090	Polynucleotidyl transferase%2C ribonuclease H-like superfamily protein	NULL
				Nbe.v1.1.chr01g41900	Nbe.v1.s00160g41900	AT4G34020	Class I glutamine amidotransferase-like superfamily protein	Class I glutamine amidotransferase-like superfamily protein
				Nbe.v1.1.chr01g46200	Nbe.v1.s00160g46200	AT3G23070	CRM family member 3A	CRM family member 3A
				Nbe.v1.1.chr17g06530	Nbe.v1.s00010g06530	AT1G20380	Prolyl oligopeptidase family protein	NULL
				Nbe.v1.1.chr17g07710	Nbe.v1.s00010g07710	AT1G20925	Auxin efflux carrier family protein	Auxin efflux carrier family protein
				Nbe.v1.1.chr17g39310	Nbe.v1.s00010g39310	AT1G54200	DNA mismatch repair Msh6-like protein	NULL
				Nbe.v1.1.chr17g54020	Nbe.v1.s00010g54020	AT5G49910	chloroplast heat shock protein 70-2	chloroplast heat shock protein 70-2
				Nbe.v1.1.chr03g32460	Nbe.v1.s00150g32460	AT5G50130	NAD(P)-binding Rossmann-fold superfamily protein	NAD(P)-binding Rossmann-fold superfamily protein
				Nbe.v1.1.chr06g20570	Nbe.v1.s00020g20570	AT4G02510	translocon at the outer envelope membrane of chloroplasts 159	translocon at the outer envelope membrane of chloroplasts 159/TOC159
				Nbe.v1.1.chr07g07400	Nbe.v1.s00100g07400	AT5G06760	Late Embryogenesis Abundant 4-5	Late Embryogenesis Abundant 4-5
				Nbe.v1.1.chr07g25220	Nbe.v1.s00100g25220	AT3G06880	Transducin/WD40 repeat-like superfamily protein	Transducin/WD40 repeat-like superfamily protein
				Nbe.v1.1.chr13g00825	Nbe.v1.s00120g00825	AT5G57770	auxin canalization protein (DUF828)	Plant protein of unknown function (DUF828) with plant pleckstrin homology-like region
				Nbe.v1.1.chr13g22810	Nbe.v1.s00120g22810	AT5G24330	TRITHORAX-RELATED PROTEIN 6	ARABIDOPSIS TRITHORAX-RELATED PROTEIN 6
				Nbe.v1.1.chr13g27680	Nbe.v1.s00120g27680	AT3G48540	Cytidine/deoxycytidylate deaminase family protein	Cytidine/deoxycytidylate deaminase family protein
				Nbe.v1.1.chr18g01170	Nbe.v1.s00110g01170	AT4G29750	CRS1 / YhbY (CRM) domain-containing protein	CRS1 / YhbY (CRM) domain-containing protein
				Nbe.v1.1.chr18g05310	Nbe.v1.s00110g05310	AT4G12710	ARM repeat superfamily protein	ARM repeat superfamily protein
				Nbe.v1.1.chr18g22640	Nbe.v1.s00110g22640	AT5G24000	keratin-associated protein (DUF819)	Protein of unknown function (DUF819)
				Nbe.v1.1.chr18g38260	Nbe.v1.s00110g38260	AT3G11760	structural maintenance of chromosomes flexible hinge domain protein	NULL
				Nbe.v1.1.chr18g42100	Nbe.v1.s00110g42100	AT1G23090	sulfate transporter 91	sulfate transporter 91
				Nbe.v1.1.chr16g33920	Nbe.v1.s00200g02510	AT2G20080	hypothetical protein	NULL
				Nbe.v1.1.chr16g45490	Nbe.v1.s00200g14080	AT1G13360	hypothetical protein	NULL
				Nbe.v1.1.chr16g20350	Nbe.v1.s00180g20350	AT4G31820	Phototropic-responsive NPH3 family protein	Phototropic-responsive NPH3 family protein
				Nbe.v1.1.chr15g13180	Nbe.v1.s00190g13180	AT1G32340	NDR1/HIN1-like 8	NDR1/HIN1-like 8
				Nbe.v1.1.chr15g17720	Nbe.v1.s00190g17720	AT4G34650	squalene synthase 2	squalene synthase 2
				Nbe.v1.1.chr05g03150	Nbe.v1.s00030g03150	AT3G20440	Alpha amylase family protein	Alpha amylase family protein
				Nbe.v1.1.chr05g04450	Nbe.v1.s00030g04450	AT5G40160	Ankyrin repeat family protein	Ankyrin repeat family protein
				Nbe.v1.1.chr05g05310	Nbe.v1.s00030g05310	AT5G03510	C2H2-type zinc finger family protein	C2H2-type zinc finger family protein
				Nbe.v1.1.chr05g08980	Nbe.v1.s00030g08980	AT2G37920	copper ion transmembrane transporter	copper ion transmembrane transporters
				Nbe.v1.1.chr05g12040	Nbe.v1.s00030g12040	AT2G38600	HAD superfamily%2C subfamily IIIB acid phosphatase	NULL
				Nbe.v1.1.chr05g38130	Nbe.v1.s00030g38130	AT1G65470	chromatin assembly factor-1 (FASCIATA1) (FAS1)	chromatin assembly factor-1 (FASCIATA1) (FAS1)
				Nbe.v1.1.chr05g38520	Nbe.v1.s00030g38520	AT1G11050	Protein kinase superfamily protein	Protein kinase superfamily protein
				Nbe.v1.1.chr04g05860	Nbe.v1.s00130g05860	AT4G10265	Wound-responsive family protein	Wound-responsive family protein
				Nbe.v1.1.chr04g11810	Nbe.v1.s00130g11810	AT5G57960	GTP-binding protein%2C HflX	NULL
				Nbe.v1.1.chr04g24210	Nbe.v1.s00130g24210	AT5G42240	serine carboxypeptidase-like 42	serine carboxypeptidase-like 42
				Nbe.v1.1.chr04g31320	Nbe.v1.s00130g31320	AT3G19850	Phototropic-responsive NPH3 family protein	Phototropic-responsive NPH3 family protein
				Nbe.v1.1.chr02g18380	Nbe.v1.s00090g18380	AT4G36390	Methylthiotransferase	Methylthiotransferase
				Nbe.v1.1.chr10g34260	Nbe.v1.s00050g34260	AT4G21215	transmembrane protein	NULL
7	4.6	78	177	Nbe.v1.1.chr08g22670	Nbe.v1.s00080g22670	AT1G26840	origin recognition complex protein 6	origin recognition complex protein 6	GO:0009249	protein lipoylation	2/37	15/25237	0.133333	0.000216978	8	2	1	0.837338	Nbe.v1.1.chr07g32000.1, Nbe.v1.1.chr07g32010.1
				Nbe.v1.1.chr08g27230	Nbe.v1.s00080g27230	AT1G25390	Protein kinase superfamily protein	NULL	GO:0035821	modulation of process of another organism	3/37	81/25237	0.037037	0.000228749	2	3	1	0.837338	Nbe.v1.1.chr03g14270.1, Nbe.v1.1.chr05g22860.1, Nbe.v1.1.chr07g18110.1
				Nbe.v1.1.chr09g01370	Nbe.v1.s00040g01370	AT2G16365	F-box family protein	NULL	GO:0000041	transition metal ion transport	3/37	120/25237	0.025	0.000723944	7	3	1	1	Nbe.v1.1.chr04g29990.1, Nbe.v1.1.chr17g37390.1, Nbe.v1.1.chr18g15590.1
				Nbe.v1.1.chr09g17200	Nbe.v1.s00040g17200	AT4G35800	RNA polymerase II large subunit	NULL	GO:0071577	zinc ion transmembrane transport	2/37	37/25237	0.0540541	0.00134859	9	2	1	1	Nbe.v1.1.chr04g29990.1, Nbe.v1.1.chr17g37390.1
				Nbe.v1.1.chr09g32730	Nbe.v1.s00040g32730	AT2G40150	TRICHOME BIREFRINGENCE-LIKE 28	TRICHOME BIREFRINGENCE-LIKE 28	GO:0006829	zinc ion transport	2/37	44/25237	0.0454545	0.00190324	8	2	1	1	Nbe.v1.1.chr04g29990.1, Nbe.v1.1.chr17g37390.1
				Nbe.v1.1.chr12g10980	Nbe.v1.s00070g10980	AT4G37080	ternary complex factor MIP1 leucine-zipper protein (Protein of unknown function%2C DUF547)	Protein of unknown function, DUF547	GO:0009253	peptidoglycan catabolic process	1/37	2/25237	0.5	0.00293011	7	1	1	1	Nbe.v1.1.chr03g14270.1
				Nbe.v1.1.chr12g32960	Nbe.v1.s00070g32960	AT3G02410	alpha/beta-Hydrolases superfamily protein	alpha/beta-Hydrolases superfamily protein	GO:0006027	glycosaminoglycan catabolic process	1/37	2/25237	0.5	0.00293011	6	1	1	1	Nbe.v1.1.chr03g14270.1
				Nbe.v1.1.chr14g08820	Nbe.v1.s00140g08820	AT5G08470	peroxisome 1	peroxisome 1	GO:0000270	peptidoglycan metabolic process	1/37	2/25237	0.5	0.00293011	6	1	1	1	Nbe.v1.1.chr03g14270.1
				Nbe.v1.1.chr14g10030	Nbe.v1.s00140g10030	AT1G21350	Thioredoxin superfamily protein	NULL	GO:0016082	synaptic vesicle priming	1/37	2/25237	0.5	0.00293011	6	1	1	1	Nbe.v1.1.chr05g02470.1
				Nbe.v1.1.chr14g16860	Nbe.v1.s00140g16860	AT4G17240	structural maintenance of chromosomes protein	NULL	GO:0140975	disruption of cellular component of another organism	1/37	2/25237	0.5	0.00293011	2	1	1	1	Nbe.v1.1.chr03g14270.1
				Nbe.v1.1.chr14g17430	Nbe.v1.s00140g17430	AT1G68810	basic helix-loop-helix (bHLH) DNA-binding superfamily protein	basic helix-loop-helix (bHLH) DNA-binding superfamily protein	GO:0044278	cell wall disruption in another organism	1/37	2/25237	0.5	0.00293011	3	1	1	1	Nbe.v1.1.chr03g14270.1
				Nbe.v1.1.chr14g27630	Nbe.v1.s00140g27630	AT2G33340	MOS4-associated complex 3B	MOS4-associated complex 3B	GO:0044003	modulation by symbiont of host process	2/37	75/25237	0.0266667	0.00542591	4	2	1	1	Nbe.v1.1.chr05g22860.1, Nbe.v1.1.chr07g18110.1
				Nbe.v1.1.chr14g28660	Nbe.v1.s00140g28660	AT5G18930	Adenosylmethionine decarboxylase family protein	Adenosylmethionine decarboxylase family protein	GO:0007622	rhythmic behavior	1/37	4/25237	0.25	0.00585187	3	1	1	1	Nbe.v1.1.chr09g01370.1
				Nbe.v1.1.chr19g13860	Nbe.v1.s00060g13860	AT3G45850	P-loop containing nucleoside triphosphate hydrolases superfamily protein	P-loop containing nucleoside triphosphate hydrolases superfamily protein	GO:0010599	lsiRNA processing	1/37	4/25237	0.25	0.00585187	11	1	1	1	Nbe.v1.1.chr07g18110.1
				Nbe.v1.1.chr19g44290	Nbe.v1.s00060g44290	AT2G18170	MAP kinase 7	MAP kinase 7	GO:0048512	circadian behavior	1/37	4/25237	0.25	0.00585187	4	1	1	1	Nbe.v1.1.chr09g01370.1
				Nbe.v1.1.chr11g04150	Nbe.v1.s00170g04150	AT4G14450	hypothetical protein	NULL	GO:0042407	cristae formation	1/37	4/25237	0.25	0.00585187	8	1	1	1	Nbe.v1.1.chr13g06550.1
				Nbe.v1.1.chr11g21060	Nbe.v1.s00170g21060	AT4G33520	P-type ATP-ase 1	P-type ATP-ase 1	GO:0030001	metal ion transport	4/37	499/25237	0.00801603	0.00595193	6	4	1	1	Nbe.v1.1.chr04g29990.1, Nbe.v1.1.chr16g18710.1, Nbe.v1.1.chr17g37390.1, Nbe.v1.1.chr18g15590.1
				Nbe.v1.1.chr11g33480	Nbe.v1.s00170g33480	AT1G18800	NAP1-related protein 2	NAP1-related protein 2	GO:0140415	effector-mediated modulation of host defenses by symbiont	1/37	5/25237	0.2	0.00730962	7	1	1	1	Nbe.v1.1.chr05g22860.1
				Nbe.v1.1.chr01g02690	Nbe.v1.s00160g02690	AT3G07130	purple acid phosphatase 15	purple acid phosphatase 15	GO:0051712	positive regulation of killing of cells of another organism	1/37	5/25237	0.2	0.00730962	7	1	1	1	Nbe.v1.1.chr05g22860.1
				Nbe.v1.1.chr01g09810	Nbe.v1.s00160g09810	AT3G62990	myelin transcription factor-like protein	NULL	GO:0070544	histone H3-K36 demethylation	1/37	5/25237	0.2	0.00730962	10	1	1	1	Nbe.v1.1.chr16g01500.1
				Nbe.v1.1.chr01g25200	Nbe.v1.s00160g25200	AT4G18530	lysine ketoglutarate reductase trans-splicing-like protein%2C putative (DUF707)	SGC (STICKY GENERATIVE CELL)	GO:0140418	effector-mediated modulation of host process by symbiont	1/37	5/25237	0.2	0.00730962	5	1	1	1	Nbe.v1.1.chr05g22860.1
				Nbe.v1.1.chr01g30790	Nbe.v1.s00160g30790	AT5G43680	hypothetical protein	NULL	GO:0140404	effector-mediated modulation of host innate immune response by symbiont	1/37	5/25237	0.2	0.00730962	10	1	1	1	Nbe.v1.1.chr05g22860.1
				Nbe.v1.1.chr01g36600	Nbe.v1.s00160g36600	AT2G37690	phosphoribosylaminoimidazole carboxylase%2C putative / AIR carboxylase	phosphoribosylaminoimidazole carboxylase, putative / AIR carboxylase, putative	GO:0052040	modulation by symbiont of host programmed cell death	1/37	5/25237	0.2	0.00730962	6	1	1	1	Nbe.v1.1.chr05g22860.1
				Nbe.v1.1.chr01g38660	Nbe.v1.s00160g38660	AT3G60580	C2H2-like zinc finger protein	C2H2-like zinc finger protein/ZAT9	GO:0034053	modulation by symbiont of host defense-related programmed cell death	1/37	5/25237	0.2	0.00730962	8	1	1	1	Nbe.v1.1.chr05g22860.1
				Nbe.v1.1.chr01g42140	Nbe.v1.s00160g42140	AT3G19220	protein disulfide isomerase	protein disulfide isomerases	GO:0051709	regulation of killing of cells of another organism	1/37	5/25237	0.2	0.00730962	5	1	1	1	Nbe.v1.1.chr05g22860.1
				Nbe.v1.1.chr17g05590	Nbe.v1.s00010g05590	AT4G24175	kinesin-like protein	NULL	GO:0052158	modulation by symbiont of host resistance gene-dependent defense response	1/37	5/25237	0.2	0.00730962	6	1	1	1	Nbe.v1.1.chr05g22860.1
				Nbe.v1.1.chr17g37390	Nbe.v1.s00010g37390	AT3G20870	ZIP metal ion transporter family	NULL	GO:0031343	positive regulation of cell killing	1/37	5/25237	0.2	0.00730962	5	1	1	1	Nbe.v1.1.chr05g22860.1
				Nbe.v1.1.chr17g38060	Nbe.v1.s00010g38060	AT4G32280	indole-3-acetic acid inducible 29	indole-3-acetic acid inducible 29	GO:0080185	effector-mediated induction of plant hypersensitive response by symbiont	1/37	5/25237	0.2	0.00730962	11	1	1	1	Nbe.v1.1.chr05g22860.1
				Nbe.v1.1.chr03g14270	Nbe.v1.s00150g14270	AT3G11040	Glycosyl hydrolase family 85	NULL	GO:0052042	induction by symbiont of host programmed cell death	1/37	5/25237	0.2	0.00730962	8	1	1	1	Nbe.v1.1.chr05g22860.1
				Nbe.v1.1.chr03g21310	Nbe.v1.s00150g21310	AT3G08720	serine/threonine protein kinase 2	NULL	GO:0031341	regulation of cell killing	1/37	5/25237	0.2	0.00730962	4	1	1	1	Nbe.v1.1.chr05g22860.1
				Nbe.v1.1.chr03g37280	Nbe.v1.s00150g37280	AT3G15920	Phox (PX) domain-containing protein	Phox (PX) domain-containing protein	GO:0044068	modulation by symbiont of host cellular process	1/37	6/25237	0.166667	0.00876529	5	1	1	1	Nbe.v1.1.chr05g22860.1
				Nbe.v1.1.chr07g17330	Nbe.v1.s00100g17330	AT1G26360	methyl esterase 13	methyl esterase 13
				Nbe.v1.1.chr07g18110	Nbe.v1.s00100g18110	AT1G69440	Argonaute family protein	Argonaute family protein
				Nbe.v1.1.chr07g30230	Nbe.v1.s00100g30230	AT3G05850	MuDR family transposase	NULL
				Nbe.v1.1.chr07g32000	Nbe.v1.s00100g32000	AT1G04635	ribonuclease P family protein / Rpp14 family protein	ribonuclease P family protein / Rpp14 family protein
				Nbe.v1.1.chr07g32010	Nbe.v1.s00100g32010	AT1G04635	ribonuclease P family protein / Rpp14 family protein	ribonuclease P family protein / Rpp14 family protein
				Nbe.v1.1.chr07g36340	Nbe.v1.s00100g36340	AT4G22980	molybdenum cofactor sulfurase-like protein	NULL
				Nbe.v1.1.chr13g03410	Nbe.v1.s00120g03410	AT1G15740	Leucine-rich repeat family protein	Leucine-rich repeat family protein
				Nbe.v1.1.chr13g04590	Nbe.v1.s00120g04590	AT2G39050	hydroxyproline-rich glycoprotein family protein	hydroxyproline-rich glycoprotein family protein
				Nbe.v1.1.chr13g06550	Nbe.v1.s00120g06550	AT2G31170	Cysteinyl-tRNA synthetase%2C class Ia family protein	Cysteinyl-tRNA synthetase, class Ia family protein
				Nbe.v1.1.chr13g14820	Nbe.v1.s00120g14820	AT3G13226	regulatory protein RecX family protein	regulatory protein RecX family protein
				Nbe.v1.1.chr13g17170	Nbe.v1.s00120g17170	AT1G03370	C2 calcium/lipid-binding and GRAM domain containing protein	NULL
				Nbe.v1.1.chr13g20010	Nbe.v1.s00120g20010	AT5G23850	O-glucosyltransferase rumi-like protein (DUF821)	Arabidopsis thaliana protein of unknown function (DUF821)
				Nbe.v1.1.chr13g37360	Nbe.v1.s00120g37360	AT4G17895	ubiquitin-specific protease 20	ubiquitin-specific protease 20
				Nbe.v1.1.chr18g15590	Nbe.v1.s00110g15590	AT1G58340	MATE efflux family protein	MATE efflux family protein
				Nbe.v1.1.chr18g18410	Nbe.v1.s00110g18410	AT1G76070	hypothetical protein	NULL
				Nbe.v1.1.chr18g27600	Nbe.v1.s00110g27600	AT1G59710	actin cross-linking protein (DUF569)	NULL
				Nbe.v1.1.chr18g29410	Nbe.v1.s00110g29410	AT1G14040	EXS (ERD1/XPR1/SYG1) family protein	EXS (ERD1/XPR1/SYG1) family protein
				Nbe.v1.1.chr18g42120	Nbe.v1.s00110g42120	AT2G01490	phytanoyl-CoA dioxygenase (PhyH) family protein	NULL
				Nbe.v1.1.chr16g01020	Nbe.v1.s00180g01020	AT2G13440	glucose-inhibited division family A protein	glucose-inhibited division family A protein
				Nbe.v1.1.chr16g01500	Nbe.v1.s00180g01500	AT5G19840	2-oxoglutarate (2OG) and Fe(II)-dependent oxygenase superfamily protein	2-oxoglutarate (2OG) and Fe(II)-dependent oxygenase superfamily protein
				Nbe.v1.1.chr16g09470	Nbe.v1.s00180g09470	AT5G47730	Sec14p-like phosphatidylinositol transfer family protein	Sec14p-like phosphatidylinositol transfer family protein
				Nbe.v1.1.chr16g18710	Nbe.v1.s00180g18710	AT3G02050	K+ uptake transporter 3	K+ uptake transporter 3
				Nbe.v1.1.chr16g19340	Nbe.v1.s00180g19340	AT4G18360	Aldolase-type TIM barrel family protein	NULL
				Nbe.v1.1.chr16g24630	Nbe.v1.s00180g24630	AT2G16485	GW repeat- and PHD finger-containing protein NERD	Needed for RDR2-independent DNA methylation/ NERD
				Nbe.v1.1.chr15g19010	Nbe.v1.s00190g19010	AT3G48510	AtIII18x5-like protein	NULL
				Nbe.v1.1.chr15g26030	Nbe.v1.s00190g26030	AT5G61660	glycine-rich protein	glycine-rich protein
				Nbe.v1.1.chr15g31440	Nbe.v1.s00190g31440	AT4G17250	transmembrane protein	NULL
				Nbe.v1.1.chr15g47660	Nbe.v1.s00210g15310	AT3G53960	Major facilitator superfamily protein	Major facilitator superfamily protein
				Nbe.v1.1.chr05g02470	Nbe.v1.s00030g02470	AT3G03680	C2 calcium/lipid-binding plant phosphoribosyltransferase family protein	C2 calcium/lipid-binding plant phosphoribosyltransferase family protein
				Nbe.v1.1.chr05g05430	Nbe.v1.s00030g05430	AT2G39210	Major facilitator superfamily protein	Major facilitator superfamily protein
				Nbe.v1.1.chr05g08240	Nbe.v1.s00030g08240	AT5G02370	ATP binding microtubule motor family protein	ATP binding microtubule motor family protein
				Nbe.v1.1.chr05g10750	Nbe.v1.s00030g10750	AT5G54960	pyruvate decarboxylase-2	pyruvate decarboxylase-2
				Nbe.v1.1.chr05g18290	Nbe.v1.s00030g18290	AT5G48310	portal protein	NULL
				Nbe.v1.1.chr05g19520	Nbe.v1.s00030g19520	AT4G32300	S-domain-2 5	S-domain-2 5
				Nbe.v1.1.chr05g22860	Nbe.v1.s00030g22860	AT5G45110	NPR1-like protein 3	NPR1-like protein 3
				Nbe.v1.1.chr05g33080	Nbe.v1.s00030g33080	AT5G24320	Transducin/WD40 repeat-like superfamily protein	Transducin/WD40 repeat-like superfamily protein
				Nbe.v1.1.chr04g11130	Nbe.v1.s00130g11130	AT2G29600	Galactose oxidase/kelch repeat superfamily protein	Galactose oxidase/kelch repeat superfamily protein
				Nbe.v1.1.chr04g26950	Nbe.v1.s00130g26950	AT1G23710	hypothetical protein (DUF1645)	Protein of unknown function (DUF1645)
				Nbe.v1.1.chr04g29990	Nbe.v1.s00130g29990	AT1G68100	ZIP metal ion transporter family	ZIP metal ion transporter family
				Nbe.v1.1.chr04g32790	Nbe.v1.s00130g32790	AT5G65210	bZIP transcription factor family protein	NULL
				Nbe.v1.1.chr02g04290	Nbe.v1.s00090g04290	AT5G25190	Integrase-type DNA-binding superfamily protein	Integrase-type DNA-binding superfamily protein
				Nbe.v1.1.chr02g07000	Nbe.v1.s00090g07000	AT1G11330	S-locus lectin protein kinase family protein	S-locus lectin protein kinase family protein
				Nbe.v1.1.chr02g17830	Nbe.v1.s00090g17830	AT3G50660	Cytochrome P450 superfamily protein	Cytochrome P450 superfamily protein
				Nbe.v1.1.chr02g18460	Nbe.v1.s00090g18460	AT5G66390	Peroxidase superfamily protein	Peroxidase superfamily protein
				Nbe.v1.1.chr02g31580	Nbe.v1.s00090g31580	AT4G37560	Acetamidase/Formamidase family protein	Acetamidase/Formamidase family protein
				Nbe.v1.1.chr10g30590	Nbe.v1.s00050g30590	AT3G57000	nucleolar essential protein-like protein	nucleolar essential protein-related
				Nbe.v1.1.chr10g33570	Nbe.v1.s00050g33570	AT1G13570	F-box/RNI-like superfamily protein	NULL
8	4.28	101	214	Nbe.v1.1.chr08g08580	Nbe.v1.s00080g08580	AT3G10350	P-loop containing nucleoside triphosphate hydrolases superfamily protein	P-loop containing nucleoside triphosphate hydrolases superfamily protein	GO:0043507	positive regulation of JUN kinase activity	1/42	2/25237	0.5	0.00332574	13	1	1	1	Nbe.v1.1.chr17g42020.1
				Nbe.v1.1.chr08g13680	Nbe.v1.s00080g13680	AT2G42610	LIGHT-DEPENDENT SHORT HYPOCOTYLS-like protein (DUF640)	Protein of unknown function (DUF640)	GO:0032232	negative regulation of actin filament bundle assembly	1/42	2/25237	0.5	0.00332574	10	1	1	1	Nbe.v1.1.chr17g42020.1
				Nbe.v1.1.chr08g24080	Nbe.v1.s00080g24080	AT1G69310	WRKY DNA-binding protein 57	NULL	GO:0032231	regulation of actin filament bundle assembly	1/42	2/25237	0.5	0.00332574	9	1	1	1	Nbe.v1.1.chr17g42020.1
				Nbe.v1.1.chr08g26550	Nbe.v1.s00080g26550	AT3G42800	AF-like protein	NULL	GO:0035694	mitochondrial protein catabolic process	1/42	2/25237	0.5	0.00332574	6	1	1	1	Nbe.v1.1.chr13g18190.1
				Nbe.v1.1.chr08g39980	Nbe.v1.s00080g39980	AT2G01460	P-loop containing nucleoside triphosphate hydrolases superfamily protein	P-loop containing nucleoside triphosphate hydrolases superfamily protein	GO:0043506	regulation of JUN kinase activity	1/42	2/25237	0.5	0.00332574	12	1	1	1	Nbe.v1.1.chr17g42020.1
				Nbe.v1.1.chr09g01770	Nbe.v1.s00040g01770	AT3G16940	calmodulin-binding transcription activator	NULL	GO:0046330	positive regulation of JNK cascade	1/42	2/25237	0.5	0.00332574	10	1	1	1	Nbe.v1.1.chr17g42020.1
				Nbe.v1.1.chr09g15980	Nbe.v1.s00040g15980	AT1G08290	WIP domain protein 3	WIP domain protein 3	GO:0018199	peptidyl-glutamine modification	1/42	3/25237	0.333333	0.00498456	7	1	1	1	Nbe.v1.1.chr13g20880.1
				Nbe.v1.1.chr09g17250	Nbe.v1.s00040g17250	AT3G63060	EID1-like 3	EID1-like 3	GO:0017186	peptidyl-pyroglutamic acid biosynthetic process, using glutaminyl-peptide cyclotransferase	1/42	3/25237	0.333333	0.00498456	8	1	1	1	Nbe.v1.1.chr13g20880.1
				Nbe.v1.1.chr09g18880	Nbe.v1.s00040g18880	AT3G23255	tRNA dimethylallyltransferase	NULL	GO:0000965	mitochondrial RNA 3'-end processing	1/42	4/25237	0.25	0.00664069	9	1	1	1	Nbe.v1.1.chr06g17430.1
				Nbe.v1.1.chr09g22730	Nbe.v1.s00040g22730	AT5G08520	Duplicated homeodomain-like superfamily protein	Duplicated homeodomain-like superfamily protein	GO:0000958	mitochondrial mRNA catabolic process	1/42	4/25237	0.25	0.00664069	9	1	1	1	Nbe.v1.1.chr06g17430.1
				Nbe.v1.1.chr09g30970	Nbe.v1.s00040g30970	AT3G05790	lon protease 4	NULL	GO:0046782	regulation of viral transcription	1/42	4/25237	0.25	0.00664069	4	1	1	1	Nbe.v1.1.chr17g42020.1
				Nbe.v1.1.chr09g32900	Nbe.v1.s00040g32900	AT4G14590	embryo defective 2739	embryo defective 2739	GO:0006359	regulation of transcription by RNA polymerase III	1/42	4/25237	0.25	0.00664069	10	1	1	1	Nbe.v1.1.chr06g24320.1
				Nbe.v1.1.chr09g37020	Nbe.v1.s00040g37020	AT5G53800	nucleic acid-binding protein	NULL	GO:0050434	positive regulation of viral transcription	1/42	4/25237	0.25	0.00664069	5	1	1	1	Nbe.v1.1.chr17g42020.1
				Nbe.v1.1.chr09g37300	Nbe.v1.s00040g37300	AT4G14050	Pentatricopeptide repeat (PPR) superfamily protein	NULL	GO:0070584	mitochondrion morphogenesis	1/42	4/25237	0.25	0.00664069	6	1	1	1	Nbe.v1.1.chr06g17430.1
				Nbe.v1.1.chr12g17610	Nbe.v1.s00070g17610	AT5G02420	cyclin-dependent kinase inhibitor SMR3-like protein	NULL	GO:0071026	cytoplasmic RNA surveillance	1/42	4/25237	0.25	0.00664069	9	1	1	1	Nbe.v1.1.chr06g17430.1
				Nbe.v1.1.chr12g24070	Nbe.v1.s00070g24070	AT1G12260	NAC 007	NAC 007	GO:2000827	mitochondrial RNA surveillance	1/42	4/25237	0.25	0.00664069	10	1	1	1	Nbe.v1.1.chr06g17430.1
				Nbe.v1.1.chr12g40050	Nbe.v1.s00070g40050	AT3G24670	Pectin lyase-like superfamily protein	Pectin lyase-like superfamily protein	GO:0035945	mitochondrial ncRNA surveillance	1/42	4/25237	0.25	0.00664069	11	1	1	1	Nbe.v1.1.chr06g17430.1
				Nbe.v1.1.chr12g41810	Nbe.v1.s00070g41810	AT2G28940	Protein kinase superfamily protein	Protein kinase superfamily protein	GO:0042754	negative regulation of circadian rhythm	1/42	4/25237	0.25	0.00664069	4	1	1	1	Nbe.v1.1.chr03g37420.1
				Nbe.v1.1.chr14g02130	Nbe.v1.s00140g02130	AT1G34750	Protein phosphatase 2C family protein	NULL	GO:0070304	positive regulation of stress-activated protein kinase signaling cascade	1/42	4/25237	0.25	0.00664069	8	1	1	1	Nbe.v1.1.chr17g42020.1
				Nbe.v1.1.chr14g11040	Nbe.v1.s00140g11040	AT3G46530	NB-ARC domain-containing disease resistance protein	NB-ARC domain-containing disease resistance protein	GO:0035946	mitochondrial mRNA surveillance	1/42	4/25237	0.25	0.00664069	11	1	1	1	Nbe.v1.1.chr06g17430.1
				Nbe.v1.1.chr14g11270	Nbe.v1.s00140g11270	AT5G16750	Transducin family protein / WD-40 repeat family protein	Transducin family protein / WD-40 repeat family protein	GO:0032874	positive regulation of stress-activated MAPK cascade	1/42	4/25237	0.25	0.00664069	9	1	1	1	Nbe.v1.1.chr17g42020.1
				Nbe.v1.1.chr14g13120	Nbe.v1.s00140g13120	AT5G60440	AGAMOUS-like 62	AGAMOUS-like 62	GO:0090068	positive regulation of cell cycle process	2/42	75/25237	0.0266667	0.00694773	6	2	1	1	Nbe.v1.1.chr16g28740.1, Nbe.v1.1.chr18g32720.1
				Nbe.v1.1.chr14g21110	Nbe.v1.s00140g21110	AT3G24340	chromatin remodeling 40	chromatin remodeling 40	GO:0034587	piRNA processing	1/42	5/25237	0.2	0.00829412	10	1	1	1	Nbe.v1.1.chr13g34440.1
				Nbe.v1.1.chr14g21630	Nbe.v1.s00140g21630	AT1G48100	Pectin lyase-like superfamily protein	Pectin lyase-like superfamily protein	GO:0007254	JNK cascade	1/42	5/25237	0.2	0.00829412	8	1	1	1	Nbe.v1.1.chr17g42020.1
				Nbe.v1.1.chr14g31200	Nbe.v1.s00140g31200	AT5G47070	Protein kinase superfamily protein	Protein kinase superfamily protein	GO:0051403	stress-activated MAPK cascade	1/42	5/25237	0.2	0.00829412	7	1	1	1	Nbe.v1.1.chr17g42020.1
				Nbe.v1.1.chr19g15800	Nbe.v1.s00060g15800	AT3G50930	cytochrome BC1 synthesi	cytochrome BC1 synthesis	GO:0071900	regulation of protein serine/threonine kinase activity	1/42	84/25237	0.0119048	0.00864586	10	2	1	1	Nbe.v1.1.chr16g28740.1, Nbe.v1.1.chr17g42020.1
				Nbe.v1.1.chr19g38470	Nbe.v1.s00060g38470	AT4G18810	NAD(P)-binding Rossmann-fold superfamily protein	NAD(P)-binding Rossmann-fold superfamily protein	GO:0000957	mitochondrial RNA catabolic process	1/42	6/25237	0.166667	0.00994487	8	1	1	1	Nbe.v1.1.chr06g17430.1
				Nbe.v1.1.chr19g45740	Nbe.v1.s00060g45740	AT2G01480	O-fucosyltransferase family protein	O-fucosyltransferase family protein	GO:0080038	positive regulation of cytokinin-activated signaling pathway	1/42	6/25237	0.166667	0.00994487	7	1	1	1	Nbe.v1.1.chr06g17430.1
				Nbe.v1.1.chr11g01290	Nbe.v1.s00170g01290	AT5G17270	Protein prenylyltransferase superfamily protein	NULL
				Nbe.v1.1.chr11g05100	Nbe.v1.s00170g05100	AT4G02195	syntaxin of plants 42	syntaxin of plants 42
				Nbe.v1.1.chr11g13410	Nbe.v1.s00170g13410	AT1G72210	basic helix-loop-helix (bHLH) DNA-binding superfamily protein	basic helix-loop-helix (bHLH) DNA-binding superfamily protein
				Nbe.v1.1.chr11g16820	Nbe.v1.s00170g16820	AT1G02370	Tetratricopeptide repeat (TPR)-like superfamily protein	Tetratricopeptide repeat (TPR)-like superfamily protein
				Nbe.v1.1.chr11g30700	Nbe.v1.s00170g30700	AT5G53480	ARM repeat superfamily protein	ARM repeat superfamily protein
				Nbe.v1.1.chr01g02840	Nbe.v1.s00160g02840	AT3G24110	Calcium-binding EF-hand family protein	Calcium-binding EF-hand family protein
				Nbe.v1.1.chr01g04500	Nbe.v1.s00160g04500	AT3G59770	sacI homology domain-containing protein / WW domain-containing protein	sacI homology domain-containing protein / WW domain-containing protein
				Nbe.v1.1.chr01g08500	Nbe.v1.s00160g08500	AT3G23370	RNA-binding (RRM/RBD/RNP motifs) family protein	RNA-binding (RRM/RBD/RNP motifs) family protein
				Nbe.v1.1.chr17g05500	Nbe.v1.s00010g05500	AT4G24200	Transcription elongation factor (TFIIS) family protein	NULL
				Nbe.v1.1.chr17g07360	Nbe.v1.s00010g07360	AT1G02890	AAA-type ATPase family protein	AAA-type ATPase family protein
				Nbe.v1.1.chr17g09110	Nbe.v1.s00010g09110	AT4G33890	transcriptional regulator of RNA polII%2C SAGA%2C subunit	NULL
				Nbe.v1.1.chr17g11960	Nbe.v1.s00010g11960	AT3G60850	hypothetical protein	NULL
				Nbe.v1.1.chr17g14570	Nbe.v1.s00010g14570	AT3G18380	DNA-BINDING TRANSCRIPTION FACTOR 2	sequence-specific DNA binding transcription factors;sequence-specific DNA binding
				Nbe.v1.1.chr17g20180	Nbe.v1.s00010g20180	AT3G53180	nodulin/glutamine synthase-like protein	glutamate-ammonia ligases;catalytics;glutamate-ammonia ligases
				Nbe.v1.1.chr17g23000	Nbe.v1.s00010g23000	AT5G21222	protein kinase family protein	NULL
				Nbe.v1.1.chr17g29640	Nbe.v1.s00010g29640	AT5G16080	carboxyesterase 17	carboxyesterase 17
				Nbe.v1.1.chr17g37690	Nbe.v1.s00010g37690	AT2G02800	protein kinase 2B	protein kinase 2B
				Nbe.v1.1.chr17g42020	Nbe.v1.s00010g42020	AT5G11620	SWIM zinc finger family protein / mitogen-activated protein kinase kinase kinase (MAPKKK)-like protein	NULL
				Nbe.v1.1.chr17g47180	Nbe.v1.s00010g47180	AT1G33110	MATE efflux family protein	MATE efflux family protein
				Nbe.v1.1.chr03g01500	Nbe.v1.s00150g01500	AT1G72510	DUF1677 family protein (DUF1677)	Protein of unknown function (DUF1677)
				Nbe.v1.1.chr03g02980	Nbe.v1.s00150g02980	AT3G45300	isovaleryl-CoA-dehydrogenase	isovaleryl-CoA-dehydrogenase
				Nbe.v1.1.chr03g04360	Nbe.v1.s00150g04360	AT1G08650	phosphoenolpyruvate carboxylase kinase 1	phosphoenolpyruvate carboxylase kinase 1
				Nbe.v1.1.chr03g08050	Nbe.v1.s00150g08050	AT1G03860	prohibitin 2	prohibitin 2
				Nbe.v1.1.chr03g15670	Nbe.v1.s00150g15670	AT1G22400	UDP-Glycosyltransferase superfamily protein	UDP-Glycosyltransferase superfamily protein
				Nbe.v1.1.chr03g36690	Nbe.v1.s00150g36690	AT1G26850	S-adenosyl-L-methionine-dependent methyltransferases superfamily protein	S-adenosyl-L-methionine-dependent methyltransferases superfamily protein
				Nbe.v1.1.chr03g37420	Nbe.v1.s00150g37420	AT1G15950	cinnamoyl coa reductase 1	NULL
				Nbe.v1.1.chr06g17430	Nbe.v1.s00020g17430	AT4G14790	ATP-dependent RNA helicase	NULL
				Nbe.v1.1.chr06g22060	Nbe.v1.s00020g22060	AT1G06740	MuDR family transposase	NULL
				Nbe.v1.1.chr06g22640	Nbe.v1.s00020g22640	AT4G36210	transmembrane/coiled-coil protein (DUF726)	Protein of unknown function (DUF726)
				Nbe.v1.1.chr06g24320	Nbe.v1.s00020g24320	AT4G35540	POLLEN-EXPRESSED TRANSCRIPTION FACTOR 2	zinc ion binding;transcription regulators
				Nbe.v1.1.chr06g35450	Nbe.v1.s00020g35450	AT4G24290	MAC/Perforin domain-containing protein	NULL
				Nbe.v1.1.chr06g38470	Nbe.v1.s00020g38470	AT1G74240	Mitochondrial substrate carrier family protein	Mitochondrial substrate carrier family protein
				Nbe.v1.1.chr07g18250	Nbe.v1.s00100g18250	AT1G59820	aminophospholipid ATPase 3	aminophospholipid ATPase 3
				Nbe.v1.1.chr07g23050	Nbe.v1.s00100g23050	AT1G79530	glyceraldehyde-3-phosphate dehydrogenase of plastid 1	glyceraldehyde-3-phosphate dehydrogenase of plastid 1
				Nbe.v1.1.chr07g30450	Nbe.v1.s00100g30450	AT2G06040	F-box/LRR protein	NULL
				Nbe.v1.1.chr13g18190	Nbe.v1.s00120g18190	AT5G51740	Peptidase family M48 family protein	Peptidase family M48 family protein
				Nbe.v1.1.chr13g20740	Nbe.v1.s00120g20740	AT5G52545	RNA-binding protein-like RNA recognition motif protein	NULL
				Nbe.v1.1.chr13g20820	Nbe.v1.s00120g20820	AT4G25700	beta-hydroxylase 1	beta-hydroxylase 1
				Nbe.v1.1.chr13g20880	Nbe.v1.s00120g20880	AT4G25720	glutaminyl cyclase	glutaminyl cyclase
				Nbe.v1.1.chr13g27800	Nbe.v1.s00120g27800	AT1G24440	RING/U-box superfamily protein	RING/U-box superfamily protein
				Nbe.v1.1.chr13g34440	Nbe.v1.s00120g34440	AT2G25910	3'-5' exonuclease domain-containing protein / K homology domain-containing protein / KH domain-containing protein	3'-5' exonuclease domain-containing protein / K homology domain-containing protein / KH domain-containing protein
				Nbe.v1.1.chr18g04700	Nbe.v1.s00110g04700	AT4G19645	TRAM%2C LAG1 and CLN8 (TLC) lipid-sensing domain containing protein	NULL
				Nbe.v1.1.chr18g18540	Nbe.v1.s00110g18540	AT5G42250	Zinc-binding alcohol dehydrogenase family protein	Zinc-binding alcohol dehydrogenase family protein
				Nbe.v1.1.chr18g27010	Nbe.v1.s00110g27010	AT1G13570	F-box/RNI-like superfamily protein	NULL
				Nbe.v1.1.chr18g32720	Nbe.v1.s00110g32720	AT5G14250	Proteasome component (PCI) domain protein	Proteasome component (PCI) domain protein
				Nbe.v1.1.chr16g38770	Nbe.v1.s00200g07360	AT3G05670	RING/U-box protein	NULL
				Nbe.v1.1.chr16g41510	Nbe.v1.s00200g10100	AT1G04520	plasmodesmata-located protein 2	plasmodesmata-located protein 2
				Nbe.v1.1.chr16g03430	Nbe.v1.s00180g03430	AT3G24010	RING/FYVE/PHD zinc finger superfamily protein	RING/FYVE/PHD zinc finger superfamily protein
				Nbe.v1.1.chr16g24060	Nbe.v1.s00180g24060	AT4G15010	Mitochondrial substrate carrier family protein	Mitochondrial substrate carrier family protein
				Nbe.v1.1.chr16g28740	Nbe.v1.s00180g28740	AT5G48820	inhibitor/interactor with cyclin-dependent kinase	inhibitor/interactor with cyclin-dependent kinase
				Nbe.v1.1.chr16g29610	Nbe.v1.s00180g29610	AT3G04380	SET-domain containing protein lysine methyltransferase family protein	SET-domain containing protein lysine methyltransferase family protein
				Nbe.v1.1.chr15g00820	Nbe.v1.s00190g00820	AT2G37210	lysine decarboxylase family protein	lysine decarboxylase family protein
				Nbe.v1.1.chr15g19050	Nbe.v1.s00190g19050	AT3G22880	DNA repair (Rad51) family protein	NULL
				Nbe.v1.1.chr15g21660	Nbe.v1.s00190g21660	AT4G39470	Tetratricopeptide repeat (TPR)-like superfamily protein	Tetratricopeptide repeat (TPR)-like superfamily protein
				Nbe.v1.1.chr15g26840	Nbe.v1.s00190g26840	AT5G05710	Pleckstrin homology (PH) domain superfamily protein	Pleckstrin homology (PH) domain superfamily protein
				Nbe.v1.1.chr15g26850	Nbe.v1.s00190g26850	AT5G05710	Pleckstrin homology (PH) domain superfamily protein	Pleckstrin homology (PH) domain superfamily protein
				Nbe.v1.1.chr05g26490	Nbe.v1.s00030g26490	AT2G34400	Pentatricopeptide repeat (PPR-like) superfamily protein	Pentatricopeptide repeat (PPR-like) superfamily protein
				Nbe.v1.1.chr04g04710	Nbe.v1.s00130g04710	AT1G05280	ERV-F (C)1 provirus ancestral Env polyprotein%2C putative (DUF604)	Protein of unknown function (DUF604)
				Nbe.v1.1.chr04g13410	Nbe.v1.s00130g13410	AT1G75980	Single hybrid motif superfamily protein	Single hybrid motif superfamily protein
				Nbe.v1.1.chr04g20470	Nbe.v1.s00130g20470	AT4G08550	electron carrier/ protein disulfide oxidoreductase	NULL
				Nbe.v1.1.chr04g22590	Nbe.v1.s00130g22590	AT1G34320	Ikzf5 (DUF668)	NULL
				Nbe.v1.1.chr04g35080	Nbe.v1.s00130g35080	AT5G04160	Nucleotide-sugar transporter family protein	Nucleotide-sugar transporter family protein
				Nbe.v1.1.chr02g02490	Nbe.v1.s00090g02490	AT5G63010	Transducin/WD40 repeat-like superfamily protein	Transducin/WD40 repeat-like superfamily protein
				Nbe.v1.1.chr02g24160	Nbe.v1.s00090g24160	AT2G22800	Homeobox-leucine zipper protein family	homeobox protein HAT9
				Nbe.v1.1.chr02g28770	Nbe.v1.s00090g28770	AT3G07310	phosphoserine aminotransferase%2C putative (DUF760)	Protein of unknown function (DUF760)
				Nbe.v1.1.chr02g29650	Nbe.v1.s00090g29650	AT4G28600	no pollen germination related 2	NULL
				Nbe.v1.1.chr02g29950	Nbe.v1.s00090g29950	AT1G03000	peroxin 6	peroxin 6
				Nbe.v1.1.chr10g00640	Nbe.v1.s00050g00640	AT1G54360	TBP-ASSOCIATED FACTOR 6B	NULL
				Nbe.v1.1.chr10g05700	Nbe.v1.s00050g05700	AT4G03420	hypothetical protein (DUF789)	Protein of unknown function (DUF789)
				Nbe.v1.1.chr10g15670	Nbe.v1.s00050g15670	AT5G08630	DDT domain-containing protein	NULL
				Nbe.v1.1.chr10g26140	Nbe.v1.s00050g26140	AT1G11760	mediator of RNA polymerase II transcription subunit-like protein	NULL
				Nbe.v1.1.chr10g37760	Nbe.v1.s00050g37760	AT4G11720	hapless 2	hapless 2
				Nbe.v1.1.chr10g38460	Nbe.v1.s00050g38460	AT4G22860	Cell cycle regulated microtubule associated protein	Cell cycle regulated microtubule associated protein
9	4.25	9	17	Nbe.v1.1.chr09g32600	Nbe.v1.s00040g32600	AT1G23710	hypothetical protein (DUF1645)	Protein of unknown function (DUF1645)
				Nbe.v1.1.chr14g00990	Nbe.v1.s00140g00990	AT1G27730	salt tolerance zinc finger	salt tolerance zinc finger
				Nbe.v1.1.chr19g32770	Nbe.v1.s00060g32770	AT1G11580	methylesterase PCR A	methylesterase PCR A
				Nbe.v1.1.chr11g14420	Nbe.v1.s00170g14420	AT1G76160	SKU5 similar 5	SKU5 similar 5
				Nbe.v1.1.chr11g36560	Nbe.v1.s00170g36560	AT3G57120	Protein kinase superfamily protein	Protein kinase superfamily protein
				Nbe.v1.1.chr17g28020	Nbe.v1.s00010g28020	AT1G26360	methyl esterase 13	methyl esterase 13
				Nbe.v1.1.chr13g06130	Nbe.v1.s00120g06130	AT5G25190	Integrase-type DNA-binding superfamily protein	Integrase-type DNA-binding superfamily protein
				Nbe.v1.1.chr18g24260	Nbe.v1.s00110g24260	AT1G12950	root hair specific 2	root hair specific 2
				Nbe.v1.1.chr05g32030	Nbe.v1.s00030g32030	AT3G61920	UvrABC system protein C	NULL
10	4.21	96	200	Nbe.v1.1.chr08g23100	Nbe.v1.s00080g23100	AT2G25580	Tetratricopeptide repeat (TPR)-like superfamily protein	NULL	GO:0016233	telomere capping	2/50	12/25237	0.166667	0.000250694	8	2	1	0.87171	Nbe.v1.1.chr10g23170.1, Nbe.v1.1.chr12g25960.1
				Nbe.v1.1.chr08g27220	Nbe.v1.s00080g27220	AT1G25390	Protein kinase superfamily protein	NULL	GO:0048759	xylem vessel member cell differentiation	2/50	18/25237	0.111111	0.000576754	5	2	1	0.87171	Nbe.v1.1.chr09g25620.1, Nbe.v1.1.chr19g44520.1
				Nbe.v1.1.chr08g32960	Nbe.v1.s00080g32960	AT5G33320	Glucose-6-phosphate/phosphate translocator-like protein	Glucose-6-phosphate/phosphate translocator-related	GO:1901348	positive regulation of secondary cell wall biogenesis	2/50	19/25237	0.105263	0.000643792	6	2	1	0.87171	Nbe.v1.1.chr09g25620.1, Nbe.v1.1.chr19g44520.1
				Nbe.v1.1.chr08g36390	Nbe.v1.s00080g36390	AT1G45231	S-adenosyl-L-methionine-dependent methyltransferases superfamily protein	S-adenosyl-L-methionine-dependent methyltransferases superfamily protein	GO:1903340	positive regulation of cell wall organization or biogenesis	2/50	19/25237	0.105263	0.000643792	5	2	1	0.87171	Nbe.v1.1.chr09g25620.1, Nbe.v1.1.chr19g44520.1
				Nbe.v1.1.chr08g39070	Nbe.v1.s00080g39070	AT3G21240	4-coumarate:CoA ligase 2	4-coumarate:CoA ligase 2	GO:0007004	telomere maintenance via telomerase	2/50	20/25237	0.1	0.000714419	9	2	1	0.87171	Nbe.v1.1.chr10g23170.1, Nbe.v1.1.chr12g25960.1
				Nbe.v1.1.chr08g39850	Nbe.v1.s00080g39850	AT1G70985	hydroxyproline-rich glycoprotein family protein	hydroxyproline-rich glycoprotein family protein	GO:0010833	telomere maintenance via telomere lengthening	2/50	20/25237	0.1	0.000714419	8	2	1	0.87171	Nbe.v1.1.chr10g23170.1, Nbe.v1.1.chr12g25960.1
				Nbe.v1.1.chr09g00940	Nbe.v1.s00040g00940	AT4G30150	Urb2/Npa2 family protein	NULL	GO:1905177	tracheary element differentiation	2/50	23/25237	0.0869565	0.0009477	4	2	1	0.991159	Nbe.v1.1.chr09g25620.1, Nbe.v1.1.chr19g44520.1
				Nbe.v1.1.chr09g01940	Nbe.v1.s00040g01940	AT3G19280	fucosyltransferase 11	fucosyltransferase 11	GO:2000652	regulation of secondary cell wall biogenesis	2/50	27/25237	0.0740741	0.00130816	5	2	1	1	Nbe.v1.1.chr09g25620.1, Nbe.v1.1.chr19g44520.1
				Nbe.v1.1.chr09g09730	Nbe.v1.s00040g09730	AT5G59560	sensitivity to red light reduced protein (SRR1)	sensitivity to red light reduced protein (SRR1)	GO:0010089	xylem development	3/50	119/25237	0.0252101	0.00170468	5	3	1	1	Nbe.v1.1.chr09g25620.1, Nbe.v1.1.chr18g08690.1, Nbe.v1.1.chr19g44520.1
				Nbe.v1.1.chr09g10700	Nbe.v1.s00040g10700	AT2G47800	multidrug resistance-associated protein 4	multidrug resistance-associated protein 4	GO:0006310	DNA recombination	4/50	264/25237	0.0151515	0.00184754	7	4	1	1	Nbe.v1.1.chr03g42740.1, Nbe.v1.1.chr10g23170.1, Nbe.v1.1.chr12g05540.1, Nbe.v1.1.chr19g41820.1
				Nbe.v1.1.chr09g13010	Nbe.v1.s00040g13010	AT1G66070	Translation initiation factor eIF3 subunit	Translation initiation factor eIF3 subunit	GO:0006278	RNA-templated DNA biosynthetic process	2/50	36/25237	0.0555556	0.00232141	8	2	1	1	Nbe.v1.1.chr10g23170.1, Nbe.v1.1.chr12g25960.1
				Nbe.v1.1.chr09g15770	Nbe.v1.s00040g15770	AT3G52890	KCBP-interacting protein kinase	NULL	GO:1902584	positive regulation of response to water deprivation	2/50	38/25237	0.0526316	0.00258386	6	2	1	1	Nbe.v1.1.chr12g36140.1, Nbe.v1.1.chr14g08050.1
				Nbe.v1.1.chr09g21740	Nbe.v1.s00040g21740	AT1G51680	4-coumarate:CoA ligase 1	4-coumarate:CoA ligase 1	GO:0000724	double-strand break repair via homologous recombination	3/50	142/25237	0.0211268	0.00281717	9	3	1	1	Nbe.v1.1.chr03g42740.1, Nbe.v1.1.chr10g23170.1, Nbe.v1.1.chr19g41820.1
				Nbe.v1.1.chr09g25620	Nbe.v1.s00040g25620	AT1G71930	vascular related NAC-domain protein 7	NULL	GO:0000725	recombinational repair	3/50	143/25237	0.020979	0.00287355	8	3	1	1	Nbe.v1.1.chr03g42740.1, Nbe.v1.1.chr10g23170.1, Nbe.v1.1.chr19g41820.1
				Nbe.v1.1.chr09g37260	Nbe.v1.s00040g37260	AT3G07040	NB-ARC domain-containing disease resistance protein	NB-ARC domain-containing disease resistance protein	GO:0009292	horizontal gene transfer	2/50	42/25237	0.047619	0.00314865	2	2	1	1	Nbe.v1.1.chr01g16950.1, Nbe.v1.1.chr19g41820.1
				Nbe.v1.1.chr12g02680	Nbe.v1.s00070g02680	AT2G27700	eukaryotic translation initiation factor 2 family protein / eIF-2 family protein	eukaryotic translation initiation factor 2 family protein / eIF-2 family protein	GO:0009294	DNA-mediated transformation	2/50	42/25237	0.047619	0.00314865	3	2	1	1	Nbe.v1.1.chr01g16950.1, Nbe.v1.1.chr19g41820.1
				Nbe.v1.1.chr12g05540	Nbe.v1.s00070g05540	AT2G06510	replication protein A 1A	replication protein A 1A	GO:1903338	regulation of cell wall organization or biogenesis	2/50	44/25237	0.0454545	0.00345077	4	2	1	1	Nbe.v1.1.chr09g25620.1, Nbe.v1.1.chr19g44520.1
				Nbe.v1.1.chr12g18200	Nbe.v1.s00070g18200	AT3G22430	RNA recognition motif XS domain protein	NULL	GO:0009585	red, far-red light phototransduction	2/50	47/25237	0.0425532	0.00392831	7	2	1	1	Nbe.v1.1.chr05g32170.1, Nbe.v1.1.chr09g09730.1
				Nbe.v1.1.chr12g19970	Nbe.v1.s00070g19970	AT1G59620	Disease resistance protein (CC-NBS-LRR class) family	NULL	GO:0007602	phototransduction	2/50	47/25237	0.0425532	0.00392831	6	2	1	1	Nbe.v1.1.chr05g32170.1, Nbe.v1.1.chr09g09730.1
				Nbe.v1.1.chr12g25960	Nbe.v1.s00070g25960	AT5G06310	Nucleic acid-binding%2C OB-fold-like protein	Nucleic acid-binding, OB-fold-like protein	GO:1990734	astral microtubule anchoring at mitotic spindle pole body	1/50	2/25237	0.5	0.00395859	10	1	1	1	Nbe.v1.1.chr07g14980.1
				Nbe.v1.1.chr12g31820	Nbe.v1.s00070g31820	AT5G62740	SPFH/Band 7/PHB domain-containing membrane-associated protein family	SPFH/Band 7/PHB domain-containing membrane-associated protein family	GO:0036261	7-methylguanosine cap hypermethylation	1/50	2/25237	0.5	0.00395859	9	1	1	1	Nbe.v1.1.chr08g36390.1
				Nbe.v1.1.chr12g36140	Nbe.v1.s00070g36140	AT2G17040	NAC domain containing protein 36	NAC domain containing protein 36	GO:0098863	nuclear migration by microtubule mediated pushing forces	1/50	2/25237	0.5	0.00395859	6	1	1	1	Nbe.v1.1.chr07g14980.1
				Nbe.v1.1.chr12g41100	Nbe.v1.s00070g41100	AT2G39570	ACT domain-containing protein	ACT domain-containing protein	GO:0072393	microtubule anchoring at microtubule organizing center	1/50	2/25237	0.5	0.00395859	8	1	1	1	Nbe.v1.1.chr07g14980.1
				Nbe.v1.1.chr14g06710	Nbe.v1.s00140g06710	AT1G01730	hypothetical protein	NULL	GO:0034631	microtubule anchoring at spindle pole body	1/50	2/25237	0.5	0.00395859	9	1	1	1	Nbe.v1.1.chr07g14980.1
				Nbe.v1.1.chr14g08050	Nbe.v1.s00140g08050	AT1G01720	NAC (No Apical Meristem) domain transcriptional regulator superfamily protein	NAC (No Apical Meristem) domain transcriptional regulator superfamily protein	GO:0099098	microtubule polymerization based movement	1/50	2/25237	0.5	0.00395859	4	1	1	1	Nbe.v1.1.chr07g14980.1
				Nbe.v1.1.chr14g12680	Nbe.v1.s00140g12680	AT1G77360	Tetratricopeptide repeat (TPR)-like superfamily protein	NULL	GO:0071963	establishment or maintenance of cell polarity regulating cell shape	1/50	2/25237	0.5	0.00395859	7	1	1	1	Nbe.v1.1.chr07g14980.1
				Nbe.v1.1.chr14g15290	Nbe.v1.s00140g15290	AT2G41640	Glycosyltransferase family 61 protein	Glycosyltransferase family 61 protein	GO:0022402	cell cycle process	6/50	769/25237	0.00780234	0.00398593	2	6	1	1	Nbe.v1.1.chr01g43110.1, Nbe.v1.1.chr07g14980.1, Nbe.v1.1.chr10g23170.1, Nbe.v1.1.chr12g05540.1, Nbe.v1.1.chr15g43000.1, Nbe.v1.1.chr19g41820.1
				Nbe.v1.1.chr14g30400	Nbe.v1.s00140g30400	AT2G44910	homeobox-leucine zipper protein 4	homeobox-leucine zipper protein 4	GO:0009583	detection of light stimulus	2/50	51/25237	0.0392157	0.00460999	5	2	1	1	Nbe.v1.1.chr05g32170.1, Nbe.v1.1.chr09g09730.1
				Nbe.v1.1.chr14g32620	Nbe.v1.s00140g32620	AT3G10330	Cyclin-like family protein	Cyclin-like family protein	GO:1901002	positive regulation of response to salt stress	2/50	52/25237	0.0384615	0.00478835	7	2	1	1	Nbe.v1.1.chr12g36140.1, Nbe.v1.1.chr14g08050.1
				Nbe.v1.1.chr14g39290	Nbe.v1.s00140g39290	AT3G46530	NB-ARC domain-containing disease resistance protein	NB-ARC domain-containing disease resistance protein	GO:0019438	aromatic compound biosynthetic process	8/50	1381/25237	0.0057929	0.00543501	4	8	1	1	Nbe.v1.1.chr08g39070.1, Nbe.v1.1.chr09g21740.1, Nbe.v1.1.chr10g23170.1, Nbe.v1.1.chr12g25960.1, Nbe.v1.1.chr15g48200.1, Nbe.v1.1.chr16g06000.1, Nbe.v1.1.chr19g07030.1, Nbe.v1.1.chr19g39780.1
				Nbe.v1.1.chr14g41580	Nbe.v1.s00140g41580	AT3G14067	Subtilase family protein	Subtilase family protein	GO:1905182	positive regulation of urease activity	1/50	3/25237	0.333333	0.00593212	6	1	1	1	Nbe.v1.1.chr13g18840.1
				Nbe.v1.1.chr19g07030	Nbe.v1.s00060g07030	AT3G21350	RNA polymerase transcriptional regulation mediator-like protein	RNA polymerase transcriptional regulation mediator-related	GO:1905181	regulation of urease activity	1/50	3/25237	0.333333	0.00593212	5	1	1	1	Nbe.v1.1.chr13g18840.1
				Nbe.v1.1.chr19g07140	Nbe.v1.s00060g07140	AT5G26760	RNA polymerase II subunit B1 CTD phosphatase RPAP2-like protein	RPAP2 IYO mate/RIMA	GO:0000722	telomere maintenance via recombination	1/50	4/25237	0.25	0.00790182	9	1	1	1	Nbe.v1.1.chr10g23170.1
				Nbe.v1.1.chr19g14810	Nbe.v1.s00060g14810	AT2G37590	DNA binding with one finger 2.4	DNA binding with one finger 2.4	GO:2000070	regulation of response to water deprivation	2/50	72/25237	0.0277778	0.00900052	5	2	1	1	Nbe.v1.1.chr12g36140.1, Nbe.v1.1.chr14g08050.1
				Nbe.v1.1.chr19g24050	Nbe.v1.s00060g24050	AT1G28140	integral membrane family protein	NULL	GO:0006302	double-strand break repair	3/50	216/25237	0.0138889	0.00901723	8	3	1	1	Nbe.v1.1.chr03g42740.1, Nbe.v1.1.chr10g23170.1, Nbe.v1.1.chr19g41820.1
				Nbe.v1.1.chr19g25980	Nbe.v1.s00060g25980	AT5G17240	SET domain group 40	SET domain group 40	GO:1900150	regulation of defense response to fungus	2/50	73/25237	0.0273973	0.00924243	6	2	1	1	Nbe.v1.1.chr14g08050.1, Nbe.v1.1.chr18g29900.1
				Nbe.v1.1.chr19g39780	Nbe.v1.s00060g39780	AT4G18160	Ca2+ activated outward rectifying K+ channel 6	Ca2+ activated outward rectifying K+ channel 6	GO:0006259	DNA metabolic process	6/50	930/25237	0.00645161	0.0098391	6	6	1	1	Nbe.v1.1.chr03g42740.1, Nbe.v1.1.chr10g23170.1, Nbe.v1.1.chr12g05540.1, Nbe.v1.1.chr12g25960.1, Nbe.v1.1.chr15g43000.1, Nbe.v1.1.chr19g41820.1
				Nbe.v1.1.chr19g41820	Nbe.v1.s00060g41820	AT1G66740	ASF1 like histone chaperone	ASF1 like histone chaperone	GO:0089722	phosphoenolpyruvate transmembrane transport	1/50	5/25237	0.2	0.00986769	9	1	1	1	Nbe.v1.1.chr08g32960.1
				Nbe.v1.1.chr19g44520	Nbe.v1.s00060g44520	AT2G18060	vascular related NAC-domain protein 1	NULL	GO:1901000	regulation of response to salt stress	2/50	76/25237	0.0263158	0.00998546	6	2	1	1	Nbe.v1.1.chr12g36140.1, Nbe.v1.1.chr14g08050.1
				Nbe.v1.1.chr11g09520	Nbe.v1.s00170g09520	AT5G41730	Protein kinase family protein	NULL	GO:0000723	telomere maintenance	2/50	76/25237	0.0263158	0.00998546	7	2	1	1	Nbe.v1.1.chr10g23170.1, Nbe.v1.1.chr12g25960.1
				Nbe.v1.1.chr11g10630	Nbe.v1.s00170g10630	AT2G32720	cytochrome B5 isoform B	cytochrome B5 isoform B
				Nbe.v1.1.chr11g13900	Nbe.v1.s00170g13900	AT2G17265	homoserine kinase	homoserine kinase
				Nbe.v1.1.chr11g18440	Nbe.v1.s00170g18440	AT5G36930	Disease resistance protein (TIR-NBS-LRR class) family	NULL
				Nbe.v1.1.chr11g26950	Nbe.v1.s00170g26950	AT1G50590	RmlC-like cupins superfamily protein	RmlC-like cupins superfamily protein
				Nbe.v1.1.chr01g16950	Nbe.v1.s00160g16950	AT5G65630	global transcription factor group E7	global transcription factor group E7
				Nbe.v1.1.chr01g26660	Nbe.v1.s00160g26660	AT3G05850	MuDR family transposase	NULL
				Nbe.v1.1.chr01g34970	Nbe.v1.s00160g34970	AT2G46150	Late embryogenesis abundant (LEA) hydroxyproline-rich glycoprotein family	Late embryogenesis abundant (LEA) hydroxyproline-rich glycoprotein family
				Nbe.v1.1.chr01g43110	Nbe.v1.s00160g43110	AT3G18950	Transducin/WD40 repeat-like superfamily protein	Transducin/WD40 repeat-like superfamily protein
				Nbe.v1.1.chr17g36910	Nbe.v1.s00010g36910	AT4G24020	NIN like protein 7	NIN like protein 7
				Nbe.v1.1.chr03g07700	Nbe.v1.s00150g07700	AT4G03420	hypothetical protein (DUF789)	Protein of unknown function (DUF789)
				Nbe.v1.1.chr03g29710	Nbe.v1.s00150g29710	AT1G79640	Protein kinase superfamily protein	NULL
				Nbe.v1.1.chr03g36250	Nbe.v1.s00150g36250	AT5G07710	Polynucleotidyl transferase%2C ribonuclease H-like superfamily protein	Polynucleotidyl transferase, ribonuclease H-like superfamily protein
				Nbe.v1.1.chr03g42740	Nbe.v1.s00150g42740	AT5G56950	nucleosome assembly protein 1%3B3	nucleosome assembly protein 1;3
				Nbe.v1.1.chr06g13830	Nbe.v1.s00020g13830	AT1G02850	beta glucosidase 11	beta glucosidase 11
				Nbe.v1.1.chr06g21290	Nbe.v1.s00020g21290	AT4G03965	RING/U-box superfamily protein	RING/U-box superfamily protein
				Nbe.v1.1.chr06g41920	Nbe.v1.s00020g41920	AT3G06240	F-box family protein	F-box family protein
				Nbe.v1.1.chr07g01700	Nbe.v1.s00100g01700	AT1G80750	Ribosomal protein L30/L7 family protein	Ribosomal protein L30/L7 family protein
				Nbe.v1.1.chr07g05500	Nbe.v1.s00100g05500	AT4G12560	F-box and associated interaction domains-containing protein	Constitutive Expresser of PR Genes 1
				Nbe.v1.1.chr07g14980	Nbe.v1.s00100g14980	AT3G43610	Spc97 / Spc98 family of spindle pole body (SBP) component	Spc97 / Spc98 family of spindle pole body (SBP) component
				Nbe.v1.1.chr07g27910	Nbe.v1.s00100g27910	AT5G47010	RNA helicase	RNA helicase, putative
				Nbe.v1.1.chr13g11120	Nbe.v1.s00120g11120	AT3G62300	agenet domain protein (DOMAIN OF UNKNOWN FUNCTION 724 7)	DOMAIN OF UNKNOWN FUNCTION 724 7
				Nbe.v1.1.chr13g18840	Nbe.v1.s00120g18840	AT1G21840	urease accessory protein F	NULL
				Nbe.v1.1.chr13g37230	Nbe.v1.s00120g37230	AT2G35350	poltergeist like 1	poltergeist like 1
				Nbe.v1.1.chr13g40770	Nbe.v1.s00120g40770	AT1G51355	cyclin-dependent kinase inhibitor SMR3-like protein	NULL
				Nbe.v1.1.chr13g46160	Nbe.v1.s00120g46160	AT1G59760	RNA helicase%2C ATP-dependent%2C SK12/DOB1 protein	RNA helicase, ATP-dependent, SK12/DOB1 protein
				Nbe.v1.1.chr18g00600	Nbe.v1.s00110g00600	AT3G13690	kinase with adenine nucleotide alpha hydrolases-like domain-containing protein	NULL
				Nbe.v1.1.chr18g03300	Nbe.v1.s00110g03300	AT1G19230	Riboflavin synthase-like superfamily protein	Riboflavin synthase-like superfamily protein
				Nbe.v1.1.chr18g08690	Nbe.v1.s00110g08690	AT3G21710	transmembrane protein	NULL
				Nbe.v1.1.chr18g15660	Nbe.v1.s00110g15660	AT1G09970	Leucine-rich receptor-like protein kinase family protein	Leucine-rich receptor-like protein kinase family protein
				Nbe.v1.1.chr18g29900	Nbe.v1.s00110g29900	AT1G13960	WRKY DNA-binding protein 4	WRKY DNA-binding protein 4
				Nbe.v1.1.chr18g42130	Nbe.v1.s00110g42130	AT2G01490	phytanoyl-CoA dioxygenase (PhyH) family protein	NULL
				Nbe.v1.1.chr16g43010	Nbe.v1.s00200g11600	AT3G20993	low-molecular-weight cysteine-rich 56	low-molecular-weight cysteine-rich 56
				Nbe.v1.1.chr16g43530	Nbe.v1.s00200g12120	AT1G72060	serine-type endopeptidase inhibitor	serine-type endopeptidase inhibitors
				Nbe.v1.1.chr16g06000	Nbe.v1.s00180g06000	AT1G69010	BES1-interacting Myc-like protein 2	BES1-interacting Myc-like protein 2
				Nbe.v1.1.chr16g22250	Nbe.v1.s00180g22250	AT3G56630	cytochrome P450%2C family 94%2C subfamily D%2C polypeptide 2	cytochrome P450, family 94, subfamily D, polypeptide 2
				Nbe.v1.1.chr16g25250	Nbe.v1.s00180g25250	AT1G65430	IBR domain-containing protein	IBR domain-containing protein
				Nbe.v1.1.chr16g30690	Nbe.v1.s00180g30690	AT4G03030	Galactose oxidase/kelch repeat superfamily protein	Galactose oxidase/kelch repeat superfamily protein
				Nbe.v1.1.chr15g01000	Nbe.v1.s00190g01000	AT3G53235	hypothetical protein	NULL
				Nbe.v1.1.chr15g09310	Nbe.v1.s00190g09310	AT1G52920	G protein coupled receptor	G protein coupled receptor
				Nbe.v1.1.chr15g28510	Nbe.v1.s00190g28510	AT4G05460	RNI-like superfamily protein	RNI-like superfamily protein
				Nbe.v1.1.chr15g32070	Nbe.v1.s00190g32070	AT1G62790	Bifunctional inhibitor/lipid-transfer protein/seed storage 2S albumin superfamily protein	Bifunctional inhibitor/lipid-transfer protein/seed storage 2S albumin superfamily protein
				Nbe.v1.1.chr15g43000	Nbe.v1.s00210g10650	AT5G04130	DNA GYRASE B2	DNA GYRASE B2
				Nbe.v1.1.chr15g48200	Nbe.v1.s00210g15850	AT2G21340	MATE efflux family protein	MATE efflux family protein
				Nbe.v1.1.chr05g04580	Nbe.v1.s00030g04580	AT3G10560	Cytochrome P450 superfamily protein	Cytochrome P450 superfamily protein
				Nbe.v1.1.chr05g15330	Nbe.v1.s00030g15330	AT3G14940	phosphoenolpyruvate carboxylase 3	NULL
				Nbe.v1.1.chr05g32170	Nbe.v1.s00030g32170	AT5G59560	sensitivity to red light reduced protein (SRR1)	sensitivity to red light reduced protein (SRR1)
				Nbe.v1.1.chr05g34790	Nbe.v1.s00030g34790	AT2G22620	Rhamnogalacturonate lyase family protein	NULL
				Nbe.v1.1.chr05g38860	Nbe.v1.s00030g38860	AT3G10390	protein FLOWERING locus D-like protein	NULL
				Nbe.v1.1.chr04g14380	Nbe.v1.s00130g14380	AT4G35090	catalase 2	catalase 2
				Nbe.v1.1.chr04g32030	Nbe.v1.s00130g32030	AT4G39120	inositol monophosphatase family protein	myo-inositol monophosphatase like 2
				Nbe.v1.1.chr04g32570	Nbe.v1.s00130g32570	AT3G12580	heat shock protein 70	heat shock protein 70
				Nbe.v1.1.chr02g12930	Nbe.v1.s00090g12930	AT2G34730	myosin heavy chain-like protein	myosin heavy chain-related
				Nbe.v1.1.chr02g21050	Nbe.v1.s00090g21050	AT5G07900	Mitochondrial transcription termination factor family protein	Mitochondrial transcription termination factor family protein
				Nbe.v1.1.chr02g37930	Nbe.v1.s00090g37930	AT4G29190	Zinc finger C-x8-C-x5-C-x3-H type family protein	Zinc finger C-x8-C-x5-C-x3-H type family protein
				Nbe.v1.1.chr02g41610	Nbe.v1.s00090g41610	AT5G10060	ENTH/VHS family protein	ENTH/VHS family protein
				Nbe.v1.1.chr10g23170	Nbe.v1.s00050g23170	AT2G31970	DNA repair-recombination protein (RAD50)	DNA repair-recombination protein (RAD50)
11	3.91	44	84	Nbe.v1.1.chr08g02300	Nbe.v1.s00080g02300	AT3G20810	2-oxoglutarate (2OG) and Fe(II)-dependent oxygenase superfamily protein	2-oxoglutarate (2OG) and Fe(II)-dependent oxygenase superfamily protein	GO:0140975	disruption of cellular component of another organism	19/1	2/25237	9.5	0.00150519	2	1	1	1	Nbe.v1.1.chr17g44610.1
				Nbe.v1.1.chr08g17190	Nbe.v1.s00080g17190	AT4G03420	hypothetical protein (DUF789)	Protein of unknown function (DUF789)	GO:0006027	glycosaminoglycan catabolic process	19/1	2/25237	9.5	0.00150519	6	1	1	1	Nbe.v1.1.chr17g44610.1
				Nbe.v1.1.chr08g35850	Nbe.v1.s00080g35850	AT1G75540	salt tolerance homolog2	salt tolerance homolog2	GO:0000270	peptidoglycan metabolic process	19/1	2/25237	9.5	0.00150519	6	1	1	1	Nbe.v1.1.chr17g44610.1
				Nbe.v1.1.chr12g07150	Nbe.v1.s00070g07150	AT3G10500	NAC domain containing protein 53	NAC domain containing protein 53	GO:0009253	peptidoglycan catabolic process	19/1	2/25237	9.5	0.00150519	7	1	1	1	Nbe.v1.1.chr17g44610.1
				Nbe.v1.1.chr12g20890	Nbe.v1.s00070g20890	AT1G01760	denosine deaminases acting on tRNA	NULL	GO:0044278	cell wall disruption in another organism	19/1	2/25237	9.5	0.00150519	3	1	1	1	Nbe.v1.1.chr17g44610.1
				Nbe.v1.1.chr12g34340	Nbe.v1.s00070g34340	AT4G37760	squalene epoxidase 3	squalene epoxidase 3	GO:0070544	histone H3-K36 demethylation	19/1	5/25237	3.8	0.00375895	10	1	1	1	Nbe.v1.1.chr08g02300.1
				Nbe.v1.1.chr12g37870	Nbe.v1.s00070g37870	AT5G45160	Root hair defective 3 GTP-binding protein (RHD3)	Root hair defective 3 GTP-binding protein (RHD3)	GO:1903314	regulation of nitrogen cycle metabolic process	19/1	6/25237	3.16667	0.00450913	5	1	1	1	Nbe.v1.1.chr16g20080.1
				Nbe.v1.1.chr12g40060	Nbe.v1.s00070g40060	AT3G57600	Integrase-type DNA-binding superfamily protein	Integrase-type DNA-binding superfamily protein	GO:0010247	detection of phosphate ion	19/1	6/25237	3.16667	0.00450913	4	1	1	1	Nbe.v1.1.chr16g20080.1
				Nbe.v1.1.chr14g18170	Nbe.v1.s00140g18170	AT5G18620	chromatin remodeling factor17	chromatin remodeling factor17	GO:0090352	regulation of nitrate assimilation	19/1	6/25237	3.16667	0.00450913	6	1	1	1	Nbe.v1.1.chr16g20080.1
				Nbe.v1.1.chr14g20700	Nbe.v1.s00140g20700	AT4G13400	2-oxoglutarate (2OG) and Fe(II)-dependent oxygenase superfamily protein	2-oxoglutarate (2OG) and Fe(II)-dependent oxygenase superfamily protein	GO:0006517	protein deglycosylation	19/1	7/25237	2.71429	0.00525878	6	1	1	1	Nbe.v1.1.chr17g44610.1
				Nbe.v1.1.chr14g32920	Nbe.v1.s00140g32920	AT2G44430	DNA-binding bromodomain-containing protein	DNA-binding bromodomain-containing protein	GO:2000769	regulation of establishment or maintenance of cell polarity regulating cell shape	19/1	8/25237	2.375	0.00600789	7	1	1	1	Nbe.v1.1.chr17g38890.1
				Nbe.v1.1.chr19g13120	Nbe.v1.s00060g13120	AT5G03910	ABC2 homolog 12	ABC2 homolog 12	GO:0010113	negative regulation of systemic acquired resistance	19/1	8/25237	2.375	0.00600789	7	1	1	1	Nbe.v1.1.chr16g20080.1
				Nbe.v1.1.chr19g33580	Nbe.v1.s00060g33580	AT4G27310	B-box type zinc finger family protein	B-box type zinc finger family protein	GO:0000301	retrograde transport, vesicle recycling within Golgi	19/1	10/25237	1.9	0.00750451	7	1	1	1	Nbe.v1.1.chr18g10180.1
				Nbe.v1.1.chr19g35670	Nbe.v1.s00060g35670	AT2G33793	DNA ligase-like protein	NULL	GO:0140027	contractile vacuole localization	19/1	11/25237	1.72727	0.00825202	4	1	1	1	Nbe.v1.1.chr17g38890.1
				Nbe.v1.1.chr11g30130	Nbe.v1.s00170g30130	AT3G03140	Tudor/PWWP/MBT superfamily protein	Tudor/PWWP/MBT superfamily protein	GO:0000086	G2/M transition of mitotic cell cycle	19/1	13/25237	1.46154	0.00974544	5	1	1	1	Nbe.v1.1.chr08g02300.1
				Nbe.v1.1.chr11g30180	Nbe.v1.s00170g30180	AT3G18440	aluminum-activated malate transporter 9	aluminum-activated malate transporter 9	GO:1990849	vacuolar localization	19/1	13/25237	1.46154	0.00974544	3	1	1	1	Nbe.v1.1.chr17g38890.1
				Nbe.v1.1.chr01g02090	Nbe.v1.s00160g02090	AT3G44070	Glycosyl hydrolase family 35 protein	Glycosyl hydrolase family 35 protein
				Nbe.v1.1.chr01g10040	Nbe.v1.s00160g10040	AT3G17360	phragmoplast orienting kinesin 1	phragmoplast orienting kinesin 1
				Nbe.v1.1.chr01g17000	Nbe.v1.s00160g17000	AT1G69170	Squamosa promoter-binding protein-like (SBP domain) transcription factor family protein	Squamosa promoter-binding protein-like (SBP domain) transcription factor family protein
				Nbe.v1.1.chr01g17980	Nbe.v1.s00160g17980	AT2G44430	DNA-binding bromodomain-containing protein	DNA-binding bromodomain-containing protein
				Nbe.v1.1.chr01g33260	Nbe.v1.s00160g33260	AT4G22290	Ubiquitin-specific protease family C19-related protein	Ubiquitin-specific protease family C19-related protein
				Nbe.v1.1.chr01g36410	Nbe.v1.s00160g36410	AT2G24190	NAD(P)-binding Rossmann-fold superfamily protein	NAD(P)-binding Rossmann-fold superfamily protein
				Nbe.v1.1.chr17g14530	Nbe.v1.s00010g14530	AT5G53970	Tyrosine transaminase family protein	Tyrosine transaminase family protein
				Nbe.v1.1.chr17g24240	Nbe.v1.s00010g24240	AT3G12940	2-oxoglutarate (2OG) and Fe(II)-dependent oxygenase superfamily protein	NULL
				Nbe.v1.1.chr17g27960	Nbe.v1.s00010g27960	AT1G13570	F-box/RNI-like superfamily protein	NULL
				Nbe.v1.1.chr17g38890	Nbe.v1.s00010g38890	AT4G33200	myosin	myosin, putative
				Nbe.v1.1.chr17g44610	Nbe.v1.s00010g44610	AT3G11040	Glycosyl hydrolase family 85	NULL
				Nbe.v1.1.chr03g04780	Nbe.v1.s00150g04780	AT3G13150	Tetratricopeptide repeat (TPR)-like superfamily protein	Tetratricopeptide repeat (TPR)-like superfamily protein
				Nbe.v1.1.chr03g41220	Nbe.v1.s00150g41220	AT1G04250	AUX/IAA transcriptional regulator family protein	AUX/IAA transcriptional regulator family protein
				Nbe.v1.1.chr06g15050	Nbe.v1.s00020g15050	AT3G45750	Nucleotidyltransferase family protein	NULL
				Nbe.v1.1.chr06g22430	Nbe.v1.s00020g22430	AT4G10770	oligopeptide transporter 7	oligopeptide transporter 7
				Nbe.v1.1.chr07g03580	Nbe.v1.s00100g03580	AT2G17060	Disease resistance protein (TIR-NBS-LRR class) family	NULL
				Nbe.v1.1.chr07g22670	Nbe.v1.s00100g22670	AT1G56130	Leucine-rich repeat transmembrane protein kinase	NULL
				Nbe.v1.1.chr13g19160	Nbe.v1.s00120g19160	AT3G61060	phloem protein 2-A13	phloem protein 2-A13
				Nbe.v1.1.chr13g26260	Nbe.v1.s00120g26260	AT3G17670	tetratricopeptide repeat (TPR)-containing protein	tetratricopeptide repeat (TPR)-containing protein
				Nbe.v1.1.chr18g10180	Nbe.v1.s00110g10180	AT2G19950	golgin Putative 1	golgin candidate 1
				Nbe.v1.1.chr16g03010	Nbe.v1.s00180g03010	AT2G33280	Major facilitator superfamily protein	NULL
				Nbe.v1.1.chr16g11770	Nbe.v1.s00180g11770	AT4G13620	Integrase-type DNA-binding superfamily protein	Integrase-type DNA-binding superfamily protein
				Nbe.v1.1.chr16g20080	Nbe.v1.s00180g20080	AT5G60410	DNA-binding protein with MIZ/SP-RING zinc finger%2C PHD-finger and SAP domain-containing protein	NULL
				Nbe.v1.1.chr15g22750	Nbe.v1.s00190g22750	AT1G15780	mediator of RNA polymerase II transcription subunit 15a-like protein	NULL
				Nbe.v1.1.chr05g06680	Nbe.v1.s00030g06680	AT3G09670	Tudor/PWWP/MBT superfamily protein	Tudor/PWWP/MBT superfamily protein
				Nbe.v1.1.chr05g14130	Nbe.v1.s00030g14130	AT3G59200	F-box/RNI-like superfamily protein	NULL
				Nbe.v1.1.chr04g04640	Nbe.v1.s00130g04640	AT5G64320	Pentatricopeptide repeat (PPR) superfamily protein	Pentatricopeptide repeat (PPR) superfamily protein
				Nbe.v1.1.chr10g15120	Nbe.v1.s00050g15120	AT1G19020	CDP-diacylglycerol-glycerol-3-phosphate 3-phosphatidyltransferase	NULL
12	3.6	56	99	Nbe.v1.1.chr08g12210	Nbe.v1.s00080g12210	AT5G66800	membrane-associated kinase regulator-like protein	NULL	GO:0006354	DNA-templated transcription elongation	2/33	46/25237	0.0434783	0.00165544	8	2	1	1	Nbe.v1.1.chr17g14580.1, Nbe.v1.1.chr17g51700.1
				Nbe.v1.1.chr09g09340	Nbe.v1.s00040g09340	AT3G22880	DNA repair (Rad51) family protein	NULL	GO:0033389	putrescine biosynthetic process from arginine, using agmatinase	1/33	2/25237	0.5	0.00261355	11	1	1	1	Nbe.v1.1.chr01g38220.1
				Nbe.v1.1.chr09g22760	Nbe.v1.s00040g22760	AT3G49400	Transducin/WD40 repeat-like superfamily protein	Transducin/WD40 repeat-like superfamily protein	GO:0045848	positive regulation of nitrogen utilization	1/33	2/25237	0.5	0.00261355	8	1	1	1	Nbe.v1.1.chr13g34070.1
				Nbe.v1.1.chr12g37240	Nbe.v1.s00070g37240	AT3G52430	alpha/beta-Hydrolases superfamily protein	alpha/beta-Hydrolases superfamily protein	GO:0033388	putrescine biosynthetic process from arginine	1/33	2/25237	0.5	0.00261355	10	1	1	1	Nbe.v1.1.chr01g38220.1
				Nbe.v1.1.chr19g18190	Nbe.v1.s00060g18190	AT5G58630	hypothetical protein	NULL	GO:0009765	photosynthesis, light harvesting	2/33	69/25237	0.0289855	0.00368257	4	2	1	1	Nbe.v1.1.chr15g04490.1, Nbe.v1.1.chr15g22120.1
				Nbe.v1.1.chr19g20570	Nbe.v1.s00060g20570	AT1G16870	mitochondrial 28S ribosomal protein S29-like protein	mitochondrial 28S ribosomal protein S29-related	GO:0033864	positive regulation of NAD(P)H oxidase activity	1/33	3/25237	0.333333	0.00391784	6	1	1	1	Nbe.v1.1.chr02g07510.1
				Nbe.v1.1.chr19g21390	Nbe.v1.s00060g21390	AT1G08570	atypical CYS HIS rich thioredoxin 4	atypical CYS HIS rich thioredoxin 4	GO:0033860	regulation of NAD(P)H oxidase activity	1/33	3/25237	0.333333	0.00391784	5	1	1	1	Nbe.v1.1.chr02g07510.1
				Nbe.v1.1.chr19g28700	Nbe.v1.s00060g28700	AT3G47800	Galactose mutarotase-like superfamily protein	Galactose mutarotase-like superfamily protein	GO:0032494	response to peptidoglycan	1/33	4/25237	0.25	0.00522048	5	1	1	1	Nbe.v1.1.chr01g30950.1
				Nbe.v1.1.chr19g35510	Nbe.v1.s00060g35510	AT4G04960	Concanavalin A-like lectin protein kinase family protein	Concanavalin A-like lectin protein kinase family protein	GO:0005993	trehalose catabolic process	1/33	4/25237	0.25	0.00522048	7	1	1	1	Nbe.v1.1.chr17g01170.1
				Nbe.v1.1.chr19g35640	Nbe.v1.s00060g35640	AT4G21610	lsd one like 2	NULL	GO:0032490	detection of molecule of bacterial origin	1/33	4/25237	0.25	0.00522048	5	1	1	1	Nbe.v1.1.chr01g30950.1
				Nbe.v1.1.chr11g29720	Nbe.v1.s00170g29720	AT3G59140	multidrug resistance-associated protein 14	multidrug resistance-associated protein 14	GO:0032491	detection of molecule of fungal origin	1/33	4/25237	0.25	0.00522048	5	1	1	1	Nbe.v1.1.chr01g30950.1
				Nbe.v1.1.chr11g29730	Nbe.v1.s00170g29730	AT3G59140	multidrug resistance-associated protein 14	multidrug resistance-associated protein 14	GO:0002752	cell surface pattern recognition receptor signaling pathway	1/33	4/25237	0.25	0.00522048	11	1	1	1	Nbe.v1.1.chr01g30950.1
				Nbe.v1.1.chr01g10300	Nbe.v1.s00160g10300	AT4G02920	hypothetical protein	NULL	GO:0032499	detection of peptidoglycan	1/33	4/25237	0.25	0.00522048	6	1	1	1	Nbe.v1.1.chr01g30950.1
				Nbe.v1.1.chr01g25350	Nbe.v1.s00160g25350	AT1G10320	Zinc finger C-x8-C-x5-C-x3-H type family protein	NULL	GO:0002220	innate immune response activating cell surface receptor signaling pathway	1/33	4/25237	0.25	0.00522048	10	1	1	1	Nbe.v1.1.chr01g30950.1
				Nbe.v1.1.chr01g30950	Nbe.v1.s00160g30950	AT3G21630	chitin elicitor receptor kinase 1	chitin elicitor receptor kinase 1	GO:0006527	arginine catabolic process	1/33	4/25237	0.25	0.00522048	10	1	1	1	Nbe.v1.1.chr01g38220.1
				Nbe.v1.1.chr01g38220	Nbe.v1.s00160g38220	AT4G08900	arginase	arginase	GO:1901606	alpha-amino acid catabolic process	2/33	83/25237	0.0240964	0.00528118	8	2	1	1	Nbe.v1.1.chr01g38220.1, Nbe.v1.1.chr01g41880.1
				Nbe.v1.1.chr01g39170	Nbe.v1.s00160g39170	AT4G35440	chloride channel E	chloride channel E	GO:0009056	catabolic process	8/33	2153/25237	0.00371575	0.00554463	2	8	1	1	Nbe.v1.1.chr01g38220.1, Nbe.v1.1.chr01g41880.1, Nbe.v1.1.chr06g15290.1, Nbe.v1.1.chr10g29760.1, Nbe.v1.1.chr13g34070.1, Nbe.v1.1.chr15g04490.1, Nbe.v1.1.chr17g01170.1, Nbe.v1.1.chr19g28700.1
				Nbe.v1.1.chr01g41520	Nbe.v1.s00160g41520	AT2G15480	UDP-glucosyl transferase 73B5	UDP-glucosyl transferase 73B5	GO:1901255	nucleotide-excision repair involved in interstrand cross-link repair	1/33	5/25237	0.2	0.00652146	9	1	1	1	Nbe.v1.1.chr13g09310.1
				Nbe.v1.1.chr01g41830	Nbe.v1.s00160g41830	AT3G44050	P-loop containing nucleoside triphosphate hydrolases superfamily protein	P-loop containing nucleoside triphosphate hydrolases superfamily protein	GO:0009063	amino acid catabolic process	2/33	97/25237	0.0206186	0.00714386	7	2	1	1	Nbe.v1.1.chr01g38220.1, Nbe.v1.1.chr01g41880.1
				Nbe.v1.1.chr01g41880	Nbe.v1.s00160g41880	AT4G34030	3-methylcrotonyl-CoA carboxylase	3-methylcrotonyl-CoA carboxylase	GO:0032109	positive regulation of response to nutrient levels	1/33	6/25237	0.166667	0.00782079	7	1	1	1	Nbe.v1.1.chr13g34070.1
				Nbe.v1.1.chr17g01170	Nbe.v1.s00010g01170	AT4G24040	trehalase 1	trehalase 1	GO:0032106	positive regulation of response to extracellular stimulus	1/33	6/25237	0.166667	0.00782079	6	1	1	1	Nbe.v1.1.chr13g34070.1
				Nbe.v1.1.chr17g14580	Nbe.v1.s00010g14580	AT5G46030	transcription elongation factor-like protein	NULL	GO:0044282	small molecule catabolic process	3/33	314/25237	0.00955414	0.00789792	3	3	1	1	Nbe.v1.1.chr01g38220.1, Nbe.v1.1.chr01g41880.1, Nbe.v1.1.chr19g28700.1
				Nbe.v1.1.chr17g51700	Nbe.v1.s00010g51700	AT2G38560	transcript elongation factor IIS	transcript elongation factor IIS	GO:0015854	guanine transport	1/33	7/25237	0.142857	0.00911848	7	1	1	1	Nbe.v1.1.chr03g20510.1
				Nbe.v1.1.chr03g20510	Nbe.v1.s00150g20510	AT3G10960	AZA-guanine resistant1	AZA-guanine resistant1	GO:0016110	tetraterpenoid catabolic process	1/33	7/25237	0.142857	0.00911848	8	1	1	1	Nbe.v1.1.chr10g29760.1
				Nbe.v1.1.chr03g37950	Nbe.v1.s00150g37950	AT1G52530	Hus1-like protein	NULL	GO:0015853	adenine transport	1/33	7/25237	0.142857	0.00911848	7	1	1	1	Nbe.v1.1.chr03g20510.1
				Nbe.v1.1.chr06g03710	Nbe.v1.s00020g03710	AT5G19760	Mitochondrial substrate carrier family protein	Mitochondrial substrate carrier family protein	GO:0016118	carotenoid catabolic process	1/33	7/25237	0.142857	0.00911848	9	1	1	1	Nbe.v1.1.chr10g29760.1
				Nbe.v1.1.chr06g15290	Nbe.v1.s00020g15290	AT5G24740	vacuolar protein sorting-associated protein%2C putative (DUF1162)	NULL	GO:0016124	xanthophyll catabolic process	1/33	7/25237	0.142857	0.00911848	10	1	1	1	Nbe.v1.1.chr10g29760.1
				Nbe.v1.1.chr06g20510	Nbe.v1.s00020g20510	AT3G06920	Tetratricopeptide repeat (TPR)-like superfamily protein	NULL	GO:0044248	cellular catabolic process	7/33	1880/25237	0.0037234	0.00964204	3	7	1	1	Nbe.v1.1.chr01g38220.1, Nbe.v1.1.chr01g41880.1, Nbe.v1.1.chr06g15290.1, Nbe.v1.1.chr10g29760.1, Nbe.v1.1.chr13g34070.1, Nbe.v1.1.chr15g04490.1, Nbe.v1.1.chr17g01170.1
				Nbe.v1.1.chr06g26030	Nbe.v1.s00020g26030	AT5G48385	FRIGIDA-like protein	FRIGIDA-like protein	GO:0007131	reciprocal meiotic recombination	2/33	114/25237	0.0175439	0.00974699	10	2	1	1	Nbe.v1.1.chr09g09340.1, Nbe.v1.1.chr13g09310.1
				Nbe.v1.1.chr07g14140	Nbe.v1.s00100g14140	AT1G05750	Tetratricopeptide repeat (TPR)-like superfamily protein	NULL	GO:0140527	reciprocal homologous recombination	2/33	114/25237	0.0175439	0.00974699	9	2	1	1	Nbe.v1.1.chr09g09340.1, Nbe.v1.1.chr13g09310.1
				Nbe.v1.1.chr07g15040	Nbe.v1.s00100g15040	AT3G03980	NAD(P)-binding Rossmann-fold superfamily protein	NAD(P)-binding Rossmann-fold superfamily protein
				Nbe.v1.1.chr07g16240	Nbe.v1.s00100g16240	AT5G13250	RING finger protein	RING finger protein
				Nbe.v1.1.chr07g20580	Nbe.v1.s00100g20580	AT2G01670	nudix hydrolase homolog 17	nudix hydrolase homolog 17
				Nbe.v1.1.chr07g25230	Nbe.v1.s00100g25230	AT3G06880	Transducin/WD40 repeat-like superfamily protein	NULL
				Nbe.v1.1.chr07g31710	Nbe.v1.s00100g31710	AT1G27752	Ubiquitin system component Cue protein	Ubiquitin system component Cue protein
				Nbe.v1.1.chr07g36680	Nbe.v1.s00100g36680	AT3G04930	DNA-binding storekeeper protein-related transcriptional regulator	DNA-binding storekeeper protein-related transcriptional regulator
				Nbe.v1.1.chr13g09310	Nbe.v1.s00120g09310	AT5G41150	Restriction endonuclease%2C type II-like superfamily protein	Restriction endonuclease, type II-like superfamily protein
				Nbe.v1.1.chr13g34070	Nbe.v1.s00120g34070	AT1G55180	phospholipase D alpha 4	phospholipase D alpha 4
				Nbe.v1.1.chr18g14090	Nbe.v1.s00110g14090	AT1G10070	branched-chain amino acid transaminase 2	branched-chain amino acid transaminase 2
				Nbe.v1.1.chr16g38890	Nbe.v1.s00200g07480	AT5G17400	endoplasmic reticulum-adenine nucleotide transporter 1	endoplasmic reticulum-adenine nucleotide transporter 1
				Nbe.v1.1.chr16g46630	Nbe.v1.s00200g15220	AT2G38110	glycerol-3-phosphate acyltransferase 6	glycerol-3-phosphate acyltransferase 6
				Nbe.v1.1.chr16g02240	Nbe.v1.s00180g02240	AT3G07300	NagB/RpiA/CoA transferase-like superfamily protein	NagB/RpiA/CoA transferase-like superfamily protein
				Nbe.v1.1.chr15g01980	Nbe.v1.s00190g01980	AT4G03560	two-pore channel 1	two-pore channel 1
				Nbe.v1.1.chr15g04490	Nbe.v1.s00190g04490	AT2G30950	FtsH extracellular protease family	NULL
				Nbe.v1.1.chr15g22120	Nbe.v1.s00190g22120	AT2G21970	stress enhanced protein 2	stress enhanced protein 2
				Nbe.v1.1.chr15g26790	Nbe.v1.s00190g26790	AT2G39990	eukaryotic translation initiation factor 2	eukaryotic translation initiation factor 2
				Nbe.v1.1.chr15g28580	Nbe.v1.s00190g28580	AT2G45570	cytochrome P450%2C family 76%2C subfamily C%2C polypeptide 2	cytochrome P450, family 76, subfamily C, polypeptide 2
				Nbe.v1.1.chr05g23880	Nbe.v1.s00030g23880	AT2G36290	alpha/beta-Hydrolases superfamily protein	alpha/beta-Hydrolases superfamily protein
				Nbe.v1.1.chr05g25750	Nbe.v1.s00030g25750	AT3G14270	phosphatidylinositol-4-phosphate 5-kinase family protein	NULL
				Nbe.v1.1.chr04g19460	Nbe.v1.s00130g19460	AT1G78010	tRNA modification GTPase	tRNA modification GTPase, putative
				Nbe.v1.1.chr04g27680	Nbe.v1.s00130g27680	AT1G13920	Remorin family protein	NULL
				Nbe.v1.1.chr02g07510	Nbe.v1.s00090g07510	AT4G21470	riboflavin kinase/FMN hydrolase	riboflavin kinase/FMN hydrolase
				Nbe.v1.1.chr02g15730	Nbe.v1.s00090g15730	AT2G17670	Tetratricopeptide repeat (TPR)-like superfamily protein	Tetratricopeptide repeat (TPR)-like superfamily protein
				Nbe.v1.1.chr02g31100	Nbe.v1.s00090g31100	AT5G67620	DUF4228 domain protein	NULL
				Nbe.v1.1.chr10g00390	Nbe.v1.s00050g00390	AT2G25620	DNA-binding protein phosphatase 1	NULL
				Nbe.v1.1.chr10g29760	Nbe.v1.s00050g29760	AT4G32810	carotenoid cleavage dioxygenase 8	carotenoid cleavage dioxygenase 8
13	3.6	6	9	Nbe.v1.1.chr14g03410	Nbe.v1.s00140g03410	AT5G02930	F-box/RNI-like superfamily protein	F-box/RNI-like superfamily protein
				Nbe.v1.1.chr01g21470	Nbe.v1.s00160g21470	AT3G15351	P53/DNA damage-regulated protein	Subunits of the R2T and PFDL complexes (PDRG1)
				Nbe.v1.1.chr17g52870	Nbe.v1.s00010g52870	AT5G07900	Mitochondrial transcription termination factor family protein (MTERF7)	Mitochondrial transcription termination factor family protein
				Nbe.v1.1.chr13g27520	Nbe.v1.s00120g27520	AT5G14170	SWIB/MDM2 domain superfamily protein	SWIB/MDM2 domain superfamily protein
				Nbe.v1.1.chr13g31470	Nbe.v1.s00120g31470	AT5G40250	RING/U-box superfamily protein	RING/U-box superfamily protein
				Nbe.v1.1.chr01g21470	Nbe.v1.s00160g21470	AT3G15351	P53/DNA damage-regulated protein	NULL
				Nbe.v1.1.chr16g36200	Nbe.v1.s00200g04790	AT4G22140	PHD finger family protein / bromo-adjacent homology (BAH) domain-containing protein	PHD finger family protein / bromo-adjacent homology (BAH) domain-containing protein
14	3.51	54	93	Nbe.v1.1.chr08g00030	Nbe.v1.s00080g00030	AT4G04220	receptor like protein 46	receptor like protein 46	GO:0042631	cellular response to water deprivation	26/3	79/25237	0.329114	7.28728e-05	6	3	0.533502	0.309089	Nbe.v1.1.chr11g00480.1, Nbe.v1.1.chr11g39030.1, Nbe.v1.1.chr13g09850.1
				Nbe.v1.1.chr08g12980	Nbe.v1.s00080g12980	AT5G50890	alpha/beta-Hydrolases superfamily protein	alpha/beta-Hydrolases superfamily protein	GO:0071462	cellular response to water stimulus	26/3	83/25237	0.313253	8.4439e-05	5	3	0.618178	0.309089	Nbe.v1.1.chr11g00480.1, Nbe.v1.1.chr11g39030.1, Nbe.v1.1.chr13g09850.1
				Nbe.v1.1.chr08g24140	Nbe.v1.s00080g24140	AT1G26520	Cobalamin biosynthesis CobW-like protein	Cobalamin biosynthesis CobW-like protein	GO:1902075	cellular response to salt	26/3	155/25237	0.167742	0.000532554	4	3	1	1	Nbe.v1.1.chr11g00480.1, Nbe.v1.1.chr11g39030.1, Nbe.v1.1.chr13g09850.1
				Nbe.v1.1.chr09g13640	Nbe.v1.s00040g13640	AT2G17220	Protein kinase superfamily protein	Protein kinase superfamily protein	GO:0042770	signal transduction in response to DNA damage	26/2	62/25237	0.419355	0.00185799	6	2	1	1	Nbe.v1.1.chr02g01500.1, Nbe.v1.1.chr16g44040.1
				Nbe.v1.1.chr09g16420	Nbe.v1.s00040g16420	AT5G43860	chlorophyllase 2	chlorophyllase 2	GO:0006281	DNA repair	26/4	530/25237	0.0490566	0.0019919	7	4	1	1	Nbe.v1.1.chr02g01500.1, Nbe.v1.1.chr04g33760.1, Nbe.v1.1.chr11g39030.1, Nbe.v1.1.chr16g44040.1
				Nbe.v1.1.chr12g24860	Nbe.v1.s00070g24860	AT5G04250	Cysteine proteinases superfamily protein	Cysteine proteinases superfamily protein	GO:0019544	arginine catabolic process to glutamate	26/1	2/25237	13	0.00205945	11	1	1	1	Nbe.v1.1.chr16g19530.1
				Nbe.v1.1.chr14g34680	Nbe.v1.s00140g34680	AT5G46800	Mitochondrial substrate carrier family protein	NULL	GO:0006593	ornithine catabolic process	26/1	2/25237	13	0.00205945	9	1	1	1	Nbe.v1.1.chr16g19530.1
				Nbe.v1.1.chr19g02960	Nbe.v1.s00060g02960	AT2G02230	phloem protein 2-B1	phloem protein 2-B1	GO:0033554	cellular response to stress	26/7	1935/25237	0.0134367	0.00276372	3	7	1	1	Nbe.v1.1.chr02g01500.1, Nbe.v1.1.chr04g33760.1, Nbe.v1.1.chr11g00480.1, Nbe.v1.1.chr11g39030.1, Nbe.v1.1.chr13g09850.1, Nbe.v1.1.chr16g19530.1, Nbe.v1.1.chr16g44040.1
				Nbe.v1.1.chr19g03910	Nbe.v1.s00060g03910	AT5G19850	alpha/beta-Hydrolases superfamily protein	alpha/beta-Hydrolases superfamily protein	GO:0110095	cellular detoxification of aldehyde	26/1	3/25237	8.66667	0.00308764	3	1	1	1	Nbe.v1.1.chr02g34320.1
				Nbe.v1.1.chr19g24290	Nbe.v1.s00060g24290	AT1G73850	DNA ligase (DUF1666)	NULL	GO:0110096	cellular response to aldehyde	26/1	3/25237	8.66667	0.00308764	5	1	1	1	Nbe.v1.1.chr02g34320.1
				Nbe.v1.1.chr11g00480	Nbe.v1.s00170g00480	AT4G02380	senescence-associated gene 21	senescence-associated gene 21	GO:0006527	arginine catabolic process	26/1	4/25237	6.5	0.00411481	10	1	1	1	Nbe.v1.1.chr16g19530.1
				Nbe.v1.1.chr11g10060	Nbe.v1.s00170g10060	AT1G01320	Tetratricopeptide repeat (TPR)-like superfamily protein	NULL	GO:0006974	DNA damage response	26/4	700/25237	0.0371429	0.00539745	4	4	1	1	Nbe.v1.1.chr02g01500.1, Nbe.v1.1.chr04g33760.1, Nbe.v1.1.chr11g39030.1, Nbe.v1.1.chr16g44040.1
				Nbe.v1.1.chr11g16100	Nbe.v1.s00170g16100	AT3G14250	RING/U-box superfamily protein	RING/U-box superfamily protein	GO:0009646	response to absence of light	26/2	116/25237	0.224138	0.00633387	6	2	1	1	Nbe.v1.1.chr04g33760.1, Nbe.v1.1.chr11g00480.1
				Nbe.v1.1.chr11g39030	Nbe.v1.s00170g39030	AT3G05740	RECQ helicase l1	RECQ helicase l1	GO:1901701	cellular response to oxygen-containing compound	26/5	1180/25237	0.0220339	0.00641471	4	5	1	1	Nbe.v1.1.chr02g34320.1, Nbe.v1.1.chr07g00100.1, Nbe.v1.1.chr11g00480.1, Nbe.v1.1.chr11g39030.1, Nbe.v1.1.chr13g09850.1
				Nbe.v1.1.chr01g21850	Nbe.v1.s00160g21850	AT1G72220	RING/U-box superfamily protein	RING/U-box superfamily protein	GO:1901565	organonitrogen compound catabolic process	26/5	1182/25237	0.0219966	0.00646026	4	5	1	1	Nbe.v1.1.chr01g21850.1, Nbe.v1.1.chr02g01500.1, Nbe.v1.1.chr04g20330.1, Nbe.v1.1.chr09g16420.1, Nbe.v1.1.chr16g19530.1
				Nbe.v1.1.chr01g28850	Nbe.v1.s00160g28850	AT1G56230	enolase (DUF1399)	Protein of unknown function (DUF1399)	GO:0104004	cellular response to environmental stimulus	26/3	383/25237	0.0678851	0.00695945	3	3	1	1	Nbe.v1.1.chr11g00480.1, Nbe.v1.1.chr11g39030.1, Nbe.v1.1.chr13g09850.1
				Nbe.v1.1.chr01g43570	Nbe.v1.s00160g43570	AT3G18830	polyol/monosaccharide transporter 5	polyol/monosaccharide transporter 5	GO:0071214	cellular response to abiotic stimulus	26/3	383/25237	0.0678851	0.00695945	4	3	1	1	Nbe.v1.1.chr11g00480.1, Nbe.v1.1.chr11g39030.1, Nbe.v1.1.chr13g09850.1
				Nbe.v1.1.chr17g00410	Nbe.v1.s00010g00410	AT5G24010	Protein kinase superfamily protein	Protein kinase superfamily protein	GO:0015795	sorbitol transmembrane transport	26/1	7/25237	3.71429	0.00719024	7	1	1	1	Nbe.v1.1.chr01g43570.1
				Nbe.v1.1.chr17g03690	Nbe.v1.s00010g03690	AT1G64810	APO RNA-binding protein (DUF794)	Arabidopsis thaliana protein of unknown function (DUF794)	GO:0015752	D-ribose transmembrane transport	26/1	7/25237	3.71429	0.00719024	9	1	1	1	Nbe.v1.1.chr01g43570.1
				Nbe.v1.1.chr17g11590	Nbe.v1.s00010g11590	AT1G02020	nitroreductase family protein	nitroreductase family protein	GO:0015753	D-xylose transmembrane transport	26/1	7/25237	3.71429	0.00719024	9	1	1	1	Nbe.v1.1.chr01g43570.1
				Nbe.v1.1.chr03g08150	Nbe.v1.s00150g08150	AT2G31130	hypothetical protein	NULL	GO:0015797	mannitol transmembrane transport	26/1	7/25237	3.71429	0.00719024	7	1	1	1	Nbe.v1.1.chr01g43570.1
				Nbe.v1.1.chr03g33010	Nbe.v1.s00150g33010	AT3G47780	ABC2 homolog 6	ABC2 homolog 6	GO:0015757	galactose transmembrane transport	26/1	7/25237	3.71429	0.00719024	9	1	1	1	Nbe.v1.1.chr01g43570.1
				Nbe.v1.1.chr07g00100	Nbe.v1.s00100g00100	AT3G17860	jasmonate-zim-domain protein 3	jasmonate-zim-domain protein 3	GO:0048573	photoperiodism, flowering	26/2	124/25237	0.209677	0.00720526	6	2	1	1	Nbe.v1.1.chr04g33760.1, Nbe.v1.1.chr13g09850.1
				Nbe.v1.1.chr07g03090	Nbe.v1.s00100g03090	AT4G10120	Sucrose-phosphate synthase family protein	NULL	GO:0002702	positive regulation of production of molecular mediator of immune response	26/1	8/25237	3.25	0.00821334	7	1	1	1	Nbe.v1.1.chr16g44040.1
				Nbe.v1.1.chr13g09850	Nbe.v1.s00120g09850	AT1G18390	Serine/Threonine kinase family catalytic domain protein	Encodes a plasma membrane localized protein involved in ABA signaling.	GO:0002891	positive regulation of immunoglobulin mediated immune response	26/1	8/25237	3.25	0.00821334	9	1	1	1	Nbe.v1.1.chr16g44040.1
				Nbe.v1.1.chr13g29740	Nbe.v1.s00120g29740	AT3G47730	ATP-binding cassette A2	ATP-binding cassette A2	GO:0002708	positive regulation of lymphocyte mediated immunity	26/1	8/25237	3.25	0.00821334	7	1	1	1	Nbe.v1.1.chr16g44040.1
				Nbe.v1.1.chr18g14150	Nbe.v1.s00110g14150	AT2G28540	RNA binding (RRM/RBD/RNP motifs) family protein	RNA binding (RRM/RBD/RNP motifs) family protein	GO:0002824	positive regulation of adaptive immune response based on somatic recombination of immune receptors built from immunoglobulin superfamily domains	26/1	8/25237	3.25	0.00821334	7	1	1	1	Nbe.v1.1.chr16g44040.1
				Nbe.v1.1.chr18g23940	Nbe.v1.s00110g23940	AT1G76040	calcium-dependent protein kinase 29	calcium-dependent protein kinase 29	GO:0002639	positive regulation of immunoglobulin production	26/1	8/25237	3.25	0.00821334	8	1	1	1	Nbe.v1.1.chr16g44040.1
				Nbe.v1.1.chr18g41050	Nbe.v1.s00110g41050	AT3G55490	GINS complex protein	GINS complex protein	GO:0015822	ornithine transport	26/1	8/25237	3.25	0.00821334	8	1	1	1	Nbe.v1.1.chr14g34680.1
				Nbe.v1.1.chr16g44040	Nbe.v1.s00200g12630	AT3G21480	BRCT domain-containing DNA repair protein	BRCT domain-containing DNA repair protein	GO:0002705	positive regulation of leukocyte mediated immunity	26/1	8/25237	3.25	0.00821334	6	1	1	1	Nbe.v1.1.chr16g44040.1
				Nbe.v1.1.chr16g08170	Nbe.v1.s00180g08170	AT3G17340	ARM repeat superfamily protein	ARM repeat superfamily protein	GO:0051646	mitochondrion localization	26/1	8/25237	3.25	0.00821334	3	1	1	1	Nbe.v1.1.chr16g19530.1
				Nbe.v1.1.chr16g18060	Nbe.v1.s00180g18060	AT1G40087	Plant transposase (Ptta/En/Spm family)	Plant transposase (Ptta/En/Spm family)	GO:0002714	positive regulation of B cell mediated immunity	26/1	8/25237	3.25	0.00821334	8	1	1	1	Nbe.v1.1.chr16g44040.1
				Nbe.v1.1.chr16g19530	Nbe.v1.s00180g19530	AT5G46180	ornithine-delta-aminotransferase	ornithine-delta-aminotransferase	GO:0050871	positive regulation of B cell activation	26/1	8/25237	3.25	0.00821334	8	1	1	1	Nbe.v1.1.chr16g44040.1
				Nbe.v1.1.chr16g23150	Nbe.v1.s00180g23150	AT2G34930	disease resistance family protein / LRR family protein	disease resistance family protein / LRR family protein	GO:1903352	L-ornithine transmembrane transport	26/1	8/25237	3.25	0.00821334	10	1	1	1	Nbe.v1.1.chr14g34680.1
				Nbe.v1.1.chr15g07140	Nbe.v1.s00190g07140	AT3G14740	RING/FYVE/PHD zinc finger superfamily protein	RING/FYVE/PHD zinc finger superfamily protein	GO:0015750	pentose transmembrane transport	26/1	8/25237	3.25	0.00821334	8	1	1	1	Nbe.v1.1.chr01g43570.1
				Nbe.v1.1.chr15g14280	Nbe.v1.s00190g14280	AT5G32613	Zinc knuckle (CCHC-type) family protein	Zinc knuckle (CCHC-type) family protein	GO:0045830	positive regulation of isotype switching	26/1	8/25237	3.25	0.00821334	10	1	1	1	Nbe.v1.1.chr16g44040.1
				Nbe.v1.1.chr15g20950	Nbe.v1.s00190g20950	AT5G66960	Prolyl oligopeptidase family protein	Prolyl oligopeptidase family protein	GO:0002821	positive regulation of adaptive immune response	26/1	8/25237	3.25	0.00821334	6	1	1	1	Nbe.v1.1.chr16g44040.1
				Nbe.v1.1.chr15g36880	Nbe.v1.s00210g04530	AT3G50410	OBF binding protein 1	OBF binding protein 1	GO:0071229	cellular response to acid chemical	26/4	803/25237	0.0323786	0.00870764	4	4	1	1	Nbe.v1.1.chr07g00100.1, Nbe.v1.1.chr11g00480.1, Nbe.v1.1.chr11g39030.1, Nbe.v1.1.chr13g09850.1
				Nbe.v1.1.chr05g12590	Nbe.v1.s00030g12590	AT2G30320	Pseudouridine synthase family protein	Pseudouridine synthase family protein	GO:0009648	photoperiodism	26/2	138/25237	0.188406	0.00885302	5	2	1	1	Nbe.v1.1.chr04g33760.1, Nbe.v1.1.chr13g09850.1
				Nbe.v1.1.chr05g21700	Nbe.v1.s00030g21700	AT2G03140	alpha/beta-Hydrolases superfamily protein	NULL	GO:0002084	protein depalmitoylation	26/1	9/25237	2.88889	0.00923544	7	1	1	1	Nbe.v1.1.chr04g20330.1
				Nbe.v1.1.chr04g20330	Nbe.v1.s00130g20330	AT3G15650	alpha/beta-Hydrolases superfamily protein	alpha/beta-Hydrolases superfamily protein	GO:0042159	lipoprotein catabolic process	26/1	9/25237	2.88889	0.00923544	6	1	1	1	Nbe.v1.1.chr04g20330.1
				Nbe.v1.1.chr04g33760	Nbe.v1.s00130g33760	AT2G32950	Transducin/WD40 repeat-like superfamily protein	Transducin/WD40 repeat-like superfamily protein	GO:0098734	macromolecule depalmitoylation	26/1	9/25237	2.88889	0.00923544	6	1	1	1	Nbe.v1.1.chr04g20330.1
				Nbe.v1.1.chr04g35190	Nbe.v1.s00130g35190	AT3G10310	P-loop nucleoside triphosphate hydrolases superfamily protein with CH (Calponin Homology) domain-containing protein	P-loop nucleoside triphosphate hydrolases superfamily protein with CH (Calponin Homology) domain	GO:0015793	glycerol transmembrane transport	26/1	9/25237	2.88889	0.00923544	7	1	1	1	Nbe.v1.1.chr01g43570.1
				Nbe.v1.1.chr04g35210	Nbe.v1.s00130g35210	AT2G41660	MIZU-KUSSEI-like protein (Protein of unknown function%2C DUF617)	Protein of unknown function, DUF617
				Nbe.v1.1.chr02g01500	Nbe.v1.s00090g01500	AT3G27640	Transducin/WD40 repeat-like superfamily protein	NULL
				Nbe.v1.1.chr02g08840	Nbe.v1.s00090g08840	AT2G34700	Pollen Ole e 1 allergen and extensin family protein	Pollen Ole e 1 allergen and extensin family protein
				Nbe.v1.1.chr02g13470	Nbe.v1.s00090g13470	AT1G31320	LOB domain-containing protein 4	LOB domain-containing protein 4
				Nbe.v1.1.chr02g25300	Nbe.v1.s00090g25300	AT5G54970	hypothetical protein	NULL
				Nbe.v1.1.chr02g28930	Nbe.v1.s00090g28930	AT3G07550	RNI-like superfamily protein	RNI-like superfamily protein
				Nbe.v1.1.chr02g31320	Nbe.v1.s00090g31320	AT5G67550	transmembrane protein	NULL
				Nbe.v1.1.chr02g33830	Nbe.v1.s00090g33830	AT4G20840	FAD-binding Berberine family protein	FAD-binding Berberine family protein
				Nbe.v1.1.chr02g34320	Nbe.v1.s00090g34320	AT4G20760	NAD(P)-binding Rossmann-fold superfamily protein	NAD(P)-binding Rossmann-fold superfamily protein
				Nbe.v1.1.chr02g34810	Nbe.v1.s00090g34810	AT1G31160	HISTIDINE TRIAD NUCLEOTIDE-BINDING 2	HISTIDINE TRIAD NUCLEOTIDE-BINDING 2
				Nbe.v1.1.chr02g38540	Nbe.v1.s00090g38540	AT5G05320	FAD/NAD(P)-binding oxidoreductase family protein	FAD/NAD(P)-binding oxidoreductase family protein
15	2.95	22	31	Nbe.v1.1.chr08g15670	Nbe.v1.s00080g15670	AT5G55670	RNA-binding (RRM/RBD/RNP motifs) family protein	RNA-binding (RRM/RBD/RNP motifs) family protein	GO:0070131	positive regulation of mitochondrial translation	12/1	5/25237	2.4	0.00237539	9	1	1	1	Nbe.v1.1.chr14g15190.1
				Nbe.v1.1.chr08g19780	Nbe.v1.s00080g19780	AT1G60420	DC1 domain-containing protein	DC1 domain-containing protein	GO:2000249	regulation of actin cytoskeleton reorganization	12/1	7/25237	1.71429	0.0033241	8	1	1	1	Nbe.v1.1.chr11g26190.1
				Nbe.v1.1.chr12g18150	Nbe.v1.s00070g18150	AT5G06600	ubiquitin-specific protease 12	ubiquitin-specific protease 12	GO:0071391	cellular response to estrogen stimulus	12/1	7/25237	1.71429	0.0033241	6	1	1	1	Nbe.v1.1.chr11g26190.1
				Nbe.v1.1.chr12g28650	Nbe.v1.s00070g28650	AT4G20050	Pectin lyase-like superfamily protein	NULL	GO:2000251	positive regulation of actin cytoskeleton reorganization	12/1	7/25237	1.71429	0.0033241	9	1	1	1	Nbe.v1.1.chr11g26190.1
				Nbe.v1.1.chr12g36370	Nbe.v1.s00070g36370	AT2G17480	Seven transmembrane MLO family protein	Seven transmembrane MLO family protein	GO:0051491	positive regulation of filopodium assembly	12/1	7/25237	1.71429	0.0033241	9	1	1	1	Nbe.v1.1.chr11g26190.1
				Nbe.v1.1.chr14g00780	Nbe.v1.s00140g00780	AT1G68820	Transmembrane Fragile-X-F-associated protein	Transmembrane Fragile-X-F-associated protein	GO:0010595	positive regulation of endothelial cell migration	12/1	7/25237	1.71429	0.0033241	8	1	1	1	Nbe.v1.1.chr11g26190.1
				Nbe.v1.1.chr14g15190	Nbe.v1.s00140g15190	AT2G41600	Mitochondrial glycoprotein family protein	Mitochondrial glycoprotein family protein	GO:0051489	regulation of filopodium assembly	12/1	7/25237	1.71429	0.0033241	8	1	1	1	Nbe.v1.1.chr11g26190.1
				Nbe.v1.1.chr14g24240	Nbe.v1.s00140g24240	AT5G02320	myb domain protein 3r-5	myb domain protein 3r-5	GO:0120034	positive regulation of plasma membrane bounded cell projection assembly	12/1	7/25237	1.71429	0.0033241	8	1	1	1	Nbe.v1.1.chr11g26190.1
				Nbe.v1.1.chr19g07320	Nbe.v1.s00060g07320	AT5G40850	urophorphyrin methylase 1	NULL	GO:0035148	tube formation	12/1	9/25237	1.33333	0.00427198	3	1	1	1	Nbe.v1.1.chr11g26190.1
				Nbe.v1.1.chr11g26190	Nbe.v1.s00170g26190	AT5G54730	yeast autophagy 18 F-like protein	homolog of yeast autophagy 18 (ATG18) F	GO:0150116	regulation of cell-substrate junction organization	12/1	9/25237	1.33333	0.00427198	5	1	1	1	Nbe.v1.1.chr11g26190.1
				Nbe.v1.1.chr01g30570	Nbe.v1.s00160g30570	AT1G72210	basic helix-loop-helix (bHLH) DNA-binding superfamily protein	basic helix-loop-helix (bHLH) DNA-binding superfamily protein	GO:0051895	negative regulation of focal adhesion assembly	12/1	9/25237	1.33333	0.00427198	8	1	1	1	Nbe.v1.1.chr11g26190.1
				Nbe.v1.1.chr01g36140	Nbe.v1.s00160g36140	AT2G45280	RAS associated with diabetes protein 51C	RAS associated with diabetes protein 51C	GO:0051893	regulation of focal adhesion assembly	12/1	9/25237	1.33333	0.00427198	7	1	1	1	Nbe.v1.1.chr11g26190.1
				Nbe.v1.1.chr03g09980	Nbe.v1.s00150g09980	AT5G54390	HAL2-like protein	HAL2-like	GO:0062125	regulation of mitochondrial gene expression	12/1	9/25237	1.33333	0.00427198	6	1	1	1	Nbe.v1.1.chr14g15190.1
				Nbe.v1.1.chr03g14020	Nbe.v1.s00150g14020	AT5G34930	arogenate dehydrogenase	NULL	GO:0090109	regulation of cell-substrate junction assembly	12/1	9/25237	1.33333	0.00427198	6	1	1	1	Nbe.v1.1.chr11g26190.1
				Nbe.v1.1.chr03g22120	Nbe.v1.s00150g22120	AT5G07620	Protein kinase superfamily protein	Protein kinase superfamily protein	GO:2001039	negative regulation of cellular response to drug	12/1	9/25237	1.33333	0.00427198	6	1	1	1	Nbe.v1.1.chr14g24240.1
				Nbe.v1.1.chr07g00260	Nbe.v1.s00100g00260	AT1G24290	AAA-type ATPase family protein	AAA-type ATPase family protein	GO:1901181	negative regulation of cellular response to caffeine	12/1	9/25237	1.33333	0.00427198	5	1	1	1	Nbe.v1.1.chr14g24240.1
				Nbe.v1.1.chr13g44670	Nbe.v1.s00120g44670	AT4G34470	SKP1-like 12	SKP1-like 12	GO:0070129	regulation of mitochondrial translation	12/1	9/25237	1.33333	0.00427198	8	1	1	1	Nbe.v1.1.chr14g15190.1
				Nbe.v1.1.chr15g48040	Nbe.v1.s00210g15690	AT5G20480	EF-TU receptor	NULL	GO:0010634	positive regulation of epithelial cell migration	12/1	9/25237	1.33333	0.00427198	7	1	1	1	Nbe.v1.1.chr11g26190.1
				Nbe.v1.1.chr04g03400	Nbe.v1.s00130g03400	AT2G04740	ankyrin repeat family protein	ankyrin repeat family protein	GO:0001953	negative regulation of cell-matrix adhesion	12/1	9/25237	1.33333	0.00427198	7	1	1	1	Nbe.v1.1.chr11g26190.1
				Nbe.v1.1.chr04g06860	Nbe.v1.s00130g06860	AT2G05250	DNAJ heat shock N-terminal domain-containing protein	DNAJ heat shock N-terminal domain-containing protein	GO:2001024	negative regulation of response to drug	12/1	9/25237	1.33333	0.00427198	5	1	1	1	Nbe.v1.1.chr14g24240.1
				Nbe.v1.1.chr04g20410	Nbe.v1.s00130g20410	AT5G02930	F-box/RNI-like superfamily protein	F-box/RNI-like superfamily protein	GO:1903392	negative regulation of adherens junction organization	12/1	9/25237	1.33333	0.00427198	6	1	1	1	Nbe.v1.1.chr11g26190.1
				Nbe.v1.1.chr02g03330	Nbe.v1.s00090g03330	AT5G15330	SPX domain-containing protein 4	SPX domain gene 4	GO:0010812	negative regulation of cell-substrate adhesion	12/1	9/25237	1.33333	0.00427198	6	1	1	1	Nbe.v1.1.chr11g26190.1
									GO:1903391	regulation of adherens junction organization	12/1	9/25237	1.33333	0.00427198	5	1	1	1	Nbe.v1.1.chr11g26190.1
									GO:0150118	negative regulation of cell-substrate junction organization	12/1	9/25237	1.33333	0.00427198	6	1	1	1	Nbe.v1.1.chr11g26190.1
									GO:0001952	regulation of cell-matrix adhesion	12/1	9/25237	1.33333	0.00427198	6	1	1	1	Nbe.v1.1.chr11g26190.1
									GO:0010810	regulation of cell-substrate adhesion	12/1	11/25237	1.09091	0.00521903	5	1	1	1	Nbe.v1.1.chr11g26190.1
									GO:0043627	response to estrogen	12/1	11/25237	1.09091	0.00521903	5	1	1	1	Nbe.v1.1.chr11g26190.1
									GO:0007162	negative regulation of cell adhesion	12/1	11/25237	1.09091	0.00521903	5	1	1	1	Nbe.v1.1.chr11g26190.1
									GO:0000707	meiotic DNA recombinase assembly	12/1	12/25237	1	0.00569225	8	1	1	1	Nbe.v1.1.chr01g36140.1
									GO:0030174	regulation of DNA-templated DNA replication initiation	12/1	13/25237	0.923077	0.00616526	9	1	1	1	Nbe.v1.1.chr07g00260.1
									GO:0010594	regulation of endothelial cell migration	12/1	14/25237	0.857143	0.00663806	7	1	1	1	Nbe.v1.1.chr11g26190.1
									GO:0120032	regulation of plasma membrane bounded cell projection assembly	12/1	14/25237	0.857143	0.00663806	7	1	1	1	Nbe.v1.1.chr11g26190.1
									GO:0060491	regulation of cell projection assembly	12/1	14/25237	0.857143	0.00663806	6	1	1	1	Nbe.v1.1.chr11g26190.1
									GO:0010632	regulation of epithelial cell migration	12/1	16/25237	0.75	0.00758305	6	1	1	1	Nbe.v1.1.chr11g26190.1
									GO:2000114	regulation of establishment of cell polarity	12/1	17/25237	0.705882	0.00805524	5	1	1	1	Nbe.v1.1.chr11g26190.1
									GO:1903046	meiotic cell cycle process	12/2	294/25237	0.0408163	0.00826442	3	2	1	1	Nbe.v1.1.chr01g36140.1, Nbe.v1.1.chr12g28650.1
									GO:0040017	positive regulation of locomotion	12/1	18/25237	0.666667	0.00852722	4	1	1	1	Nbe.v1.1.chr11g26190.1
									GO:2000147	positive regulation of cell motility	12/1	18/25237	0.666667	0.00852722	5	1	1	1	Nbe.v1.1.chr11g26190.1
									GO:0030335	positive regulation of cell migration	12/1	18/25237	0.666667	0.00852722	6	1	1	1	Nbe.v1.1.chr11g26190.1
									GO:0031023	microtubule organizing center organization	12/1	19/25237	0.631579	0.00899899	4	1	1	1	Nbe.v1.1.chr11g26190.1
									GO:1901889	negative regulation of cell junction assembly	12/1	20/25237	0.6	0.00947056	6	1	1	1	Nbe.v1.1.chr11g26190.1
									GO:0051321	meiotic cell cycle	12/2	316/25237	0.0379747	0.00949453	3	2	1	1	Nbe.v1.1.chr01g36140.1, Nbe.v1.1.chr12g28650.1
									GO:0034260	negative regulation of GTPase activity	12/1	21/25237	0.571429	0.00994192	6	1	1	1	Nbe.v1.1.chr11g26190.1
Red characters indicate the seed nodes in each MCODE cluster.
Blue characters indicate the hub genes in each MCODE cluster.

### Sheet:  Sheet 26
Sheet 26: Details of genes and Biological Process Gene Ontology categories significantly over-represented in the subnetworks of the MCODE cluster modules of the expression patterns B.
Cluster	Score	Nodes	Edges	Gene aanotation					Gene ontology
				Nb gene ID	Nbe.v1 gene ID	At gene ID	Gene description (TAIR10)	Gene description (ARAPORT 11)	GO term	Name	Ratio in study	Ratio in pop.	Rich factor	PValue	Depth	Count	Bonferroni	FDR	Genes
1	14.93	29	209	Nbe.v1.1.chr09g08090	Nbe.v1.s00040g08090	AT5G03770	KDO transferase A	KDO transferase A	GO:0007093	mitotic cell cycle checkpoint signaling	15/4	74/25237	0.202703	9.07026e-08	9	4	0.000664034	0.00058354	Nbe.v1.1.chr02g24460.1, Nbe.v1.1.chr04g15130.1, Nbe.v1.1.chr06g07540.1, Nbe.v1.1.chr15g18390.1
				Nbe.v1.1.chr14g07020	Nbe.v1.s00140g07020	AT1G34355	forkhead-associated (FHA) domain-containing protein	NULL	GO:0045930	negative regulation of mitotic cell cycle	15/4	89/25237	0.168539	1.91465e-07	6	4	0.00140171	0.00058354	Nbe.v1.1.chr02g24460.1, Nbe.v1.1.chr04g15130.1, Nbe.v1.1.chr06g07540.1, Nbe.v1.1.chr15g18390.1
				Nbe.v1.1.chr14g09960	Nbe.v1.s00140g09960	AT1G77220	organic solute transporter ostalpha protein (DUF300)	Protein of unknown function (DUF300)	GO:0000075	cell cycle checkpoint signaling	15/4	96/25237	0.15625	2.59862e-07	8	4	0.00190245	0.00058354	Nbe.v1.1.chr02g24460.1, Nbe.v1.1.chr04g15130.1, Nbe.v1.1.chr06g07540.1, Nbe.v1.1.chr15g18390.1
				Nbe.v1.1.chr14g28700	Nbe.v1.s00140g28700	AT4G14240	CBS domain protein with a domain protein (DUF21)	CBS domain-containing protein with a domain of unknown function (DUF21)	GO:1901988	negative regulation of cell cycle phase transition	15/4	101/25237	0.148515	3.18831e-07	7	4	0.00233416	0.00058354	Nbe.v1.1.chr02g24460.1, Nbe.v1.1.chr04g15130.1, Nbe.v1.1.chr06g07540.1, Nbe.v1.1.chr15g18390.1
				Nbe.v1.1.chr11g05390	Nbe.v1.s00170g05390	AT4G02110	Brct5 domain containing protein 1 (BCP1)	Brct5 domain containing protein 1 (BCP1) (transcription coactivator)	GO:1901990	regulation of mitotic cell cycle phase transition	15/4	109/25237	0.137615	4.33215e-07	7	4	0.00317157	0.000634314	Nbe.v1.1.chr02g24460.1, Nbe.v1.1.chr04g15130.1, Nbe.v1.1.chr06g07540.1, Nbe.v1.1.chr15g18390.1
				Nbe.v1.1.chr01g08340	Nbe.v1.s00160g08340	AT4G14330	P-loop containing nucleoside triphosphate hydrolases superfamily protein	PAKRP2 (PHRAGMOPLAST-ASSOCIATED KINESIN-RELATED PROTEIN 2)	GO:0010948	negative regulation of cell cycle process	15/4	133/25237	0.112782	9.61968e-07	6	4	0.00704256	0.00117376	Nbe.v1.1.chr02g24460.1, Nbe.v1.1.chr04g15130.1, Nbe.v1.1.chr06g07540.1, Nbe.v1.1.chr15g18390.1
				Nbe.v1.1.chr17g24510	Nbe.v1.s00010g24510	AT3G21175	ZIM-like 1	ZIM-like 1	GO:0045786	negative regulation of cell cycle	15/4	148/25237	0.101351	1.47415e-06	5	4	0.0107923	0.00142323	Nbe.v1.1.chr02g24460.1, Nbe.v1.1.chr04g15130.1, Nbe.v1.1.chr06g07540.1, Nbe.v1.1.chr15g18390.1
				Nbe.v1.1.chr17g30120	Nbe.v1.s00010g30120	AT3G44050	P-loop containing nucleoside triphosphate hydrolases superfamily protein	Kinesin involved in spindle assembly (KINESIN-12E)	GO:1901987	regulation of cell cycle phase transition	15/4	150/25237	0.1	1.55523e-06	6	4	0.0113858	0.00142323	Nbe.v1.1.chr02g24460.1, Nbe.v1.1.chr04g15130.1, Nbe.v1.1.chr06g07540.1, Nbe.v1.1.chr15g18390.1
				Nbe.v1.1.chr17g36960	Nbe.v1.s00010g36960	AT5G12930	inactive rhomboid protein	NULL	GO:0022402	cell cycle process	15/6	769/25237	0.0195059	3.10507e-06	2	6	0.0227322	0.00225995	Nbe.v1.1.chr02g24460.1, Nbe.v1.1.chr04g15130.1, Nbe.v1.1.chr05g16150.1, Nbe.v1.1.chr06g07540.1, Nbe.v1.1.chr15g18390.1, Nbe.v1.1.chr18g21780.1
				Nbe.v1.1.chr03g30330	Nbe.v1.s00150g30330	AT1G17860	Kunitz family trypsin and protease inhibitor protein	Kunitz family trypsin and protease inhibitor protein	GO:1903047	mitotic cell cycle process	15/5	416/25237	0.0360577	3.11365e-06	3	5	0.0227951	0.00225995	Nbe.v1.1.chr02g24460.1, Nbe.v1.1.chr04g15130.1, Nbe.v1.1.chr05g16150.1, Nbe.v1.1.chr06g07540.1, Nbe.v1.1.chr15g18390.1
				Nbe.v1.1.chr03g30340	Nbe.v1.s00150g30340	AT1G17860	Kunitz family trypsin and protease inhibitor protein	Kunitz family trypsin and protease inhibitor protein	GO:0007049	cell cycle	15/6	781/25237	0.0192061	3.39564e-06	2	6	0.0248595	0.00225995	Nbe.v1.1.chr02g24460.1, Nbe.v1.1.chr04g15130.1, Nbe.v1.1.chr05g16150.1, Nbe.v1.1.chr06g07540.1, Nbe.v1.1.chr17g30120.1, Nbe.v1.1.chr18g21780.1
				Nbe.v1.1.chr03g42790	Nbe.v1.s00150g42790	AT1G72670	IQ-domain 8	IQ-domain 8	GO:0000278	mitotic cell cycle	15/5	448/25237	0.0334821	4.46998e-06	3	5	0.0327247	0.00272706	Nbe.v1.1.chr02g24460.1, Nbe.v1.1.chr04g15130.1, Nbe.v1.1.chr05g16150.1, Nbe.v1.1.chr06g07540.1, Nbe.v1.1.chr17g30120.1
				Nbe.v1.1.chr06g07540	Nbe.v1.s00020g07540	AT3G25100	cell division cycle 45	cell division cycle 45	GO:1901991	negative regulation of mitotic cell cycle phase transition	15/3	69/25237	0.217391	8.69271e-06	8	3	0.0636393	0.00489533	Nbe.v1.1.chr02g24460.1, Nbe.v1.1.chr04g15130.1, Nbe.v1.1.chr15g18390.1
				Nbe.v1.1.chr13g48920	Nbe.v1.s00120g48920	AT4G17240	structural maintenance of chromosomes protein	NULL	GO:0007346	regulation of mitotic cell cycle	15/4	258/25237	0.0581395	1.33306e-05	5	4	0.0975936	0.00697097	Nbe.v1.1.chr02g24460.1, Nbe.v1.1.chr04g15130.1, Nbe.v1.1.chr06g07540.1, Nbe.v1.1.chr15g18390.1
				Nbe.v1.1.chr18g00320	Nbe.v1.s00110g00320	AT3G12340	FKBP-like peptidyl-prolyl cis-trans isomerase family protein	NULL	GO:0010564	regulation of cell cycle process	15/4	272/25237	0.0551471	1.64075e-05	5	4	0.120119	0.00800793	Nbe.v1.1.chr02g24460.1, Nbe.v1.1.chr04g15130.1, Nbe.v1.1.chr06g07540.1, Nbe.v1.1.chr15g18390.1
				Nbe.v1.1.chr18g21780	Nbe.v1.s00110g21780	AT4G24710	pachytene checkpoint-like protein	NULL	GO:0051726	regulation of cell cycle	15/4	507/25237	0.0295858	0.000184255	4	4	1	0.084308	Nbe.v1.1.chr02g24460.1, Nbe.v1.1.chr04g15130.1, Nbe.v1.1.chr06g07540.1, Nbe.v1.1.chr15g18390.1
				Nbe.v1.1.chr16g44610	Nbe.v1.s00200g13200	AT5G11300	mitotic-like cyclin 3B from Arabidopsis (CYC3B)	mitotic-like cyclin 3B from Arabidopsis	GO:0044773	mitotic DNA damage checkpoint signaling	15/2	39/25237	0.384615	0.000241246	11	2	1	0.103892	Nbe.v1.1.chr06g07540.1, Nbe.v1.1.chr15g18390.1
				Nbe.v1.1.chr15g11480	Nbe.v1.s00190g11480	AT3G20490	Rho GTPase-activating protein	NULL	GO:0044774	mitotic DNA integrity checkpoint signaling	15/2	41/25237	0.365854	0.000266783	10	2	1	0.108507	Nbe.v1.1.chr06g07540.1, Nbe.v1.1.chr15g18390.1
				Nbe.v1.1.chr15g18390	Nbe.v1.s00190g18390	AT3G27640	Transducin/WD40 repeat-like superfamily protein	NULL	GO:0000077	DNA damage checkpoint signaling	15/2	52/25237	0.288462	0.000429782	10	2	1	0.163564	Nbe.v1.1.chr06g07540.1, Nbe.v1.1.chr15g18390.1
				Nbe.v1.1.chr15g31210	Nbe.v1.s00190g31210	AT5G47500	Pectin lyase-like superfamily protein	Pectin lyase-like superfamily protein	GO:0048523	negative regulation of cellular process	15/6	1867/25237	0.00803428	0.000453975	4	6	1	0.163564	Nbe.v1.1.chr02g24460.1, Nbe.v1.1.chr04g15130.1, Nbe.v1.1.chr06g07540.1, Nbe.v1.1.chr14g07020.1, Nbe.v1.1.chr14g09960.1, Nbe.v1.1.chr15g18390.1
				Nbe.v1.1.chr05g16150	Nbe.v1.s00030g16150	AT1G53140	Dynamin related protein 5A	Dynamin related protein 5A	GO:0006310	DNA recombination	15/3	264/25237	0.0568182	0.000469176	7	3	1	0.163564	Nbe.v1.1.chr02g24460.1, Nbe.v1.1.chr06g07540.1, Nbe.v1.1.chr18g21780.1
				Nbe.v1.1.chr05g36730	Nbe.v1.s00030g36730	AT4G38062	basic helix loop helix (bHLH) DNA-binding superfamily protein	NULL	GO:0042770	signal transduction in response to DNA damage	15/2	62/25237	0.241935	0.000610809	6	2	1	0.200729	Nbe.v1.1.chr06g07540.1, Nbe.v1.1.chr15g18390.1
				Nbe.v1.1.chr04g06500	Nbe.v1.s00130g06500	AT5G59440	P-loop containing nucleoside triphosphate hydrolases superfamily protein	P-loop containing nucleoside triphosphate hydrolases superfamily protein	GO:0031570	DNA integrity checkpoint signaling	15/2	63/25237	0.238095	0.000630619	9	2	1	0.200729	Nbe.v1.1.chr06g07540.1, Nbe.v1.1.chr15g18390.1
				Nbe.v1.1.chr04g10170	Nbe.v1.s00130g10170	AT1G75030	thaumatin-like protein 3	thaumatin-like protein 3	GO:1903464	negative regulation of mitotic cell cycle DNA replication	15/1	2/25237	7.5	0.0011884	11	1	1	0.30001	Nbe.v1.1.chr06g07540.1
				Nbe.v1.1.chr04g15130	Nbe.v1.s00130g15130	AT2G33560	BUB1-related (BUB1: budding uninhibited by benzymidazol 1)	BUBR1 (BUB1-RELATED (BUB1: BUDDING UNINHIBITED BY BENZYMIDAZOL 1))	GO:1902576	negative regulation of nuclear cell cycle DNA replication	15/1	2/25237	7.5	0.0011884	10	1	1	0.30001	Nbe.v1.1.chr06g07540.1
				Nbe.v1.1.chr02g02530	Nbe.v1.s00090g02530	AT1G19010	hypothetical protein	NULL	GO:1902977	mitotic DNA replication preinitiation complex assembly	15/1	2/25237	7.5	0.0011884	8	1	1	0.30001	Nbe.v1.1.chr06g07540.1
				Nbe.v1.1.chr02g24460	Nbe.v1.s00090g24460	AT1G66740	ASF1 like histone chaperone	ASF1 like histone chaperone	GO:1902808	positive regulation of cell cycle G1/S phase transition	15/1	2/25237	7.5	0.0011884	8	1	1	0.30001	Nbe.v1.1.chr06g07540.1
				Nbe.v1.1.chr02g29740	Nbe.v1.s00090g29740	AT3G27520	cryptic loci regulator	NULL	GO:1900087	positive regulation of G1/S transition of mitotic cell cycle	15/1	2/25237	7.5	0.0011884	9	1	1	0.30001	Nbe.v1.1.chr06g07540.1
				Nbe.v1.1.chr10g01870	Nbe.v1.s00050g01870	AT2G02160	CCCH-type zinc finger family protein	CCCH-type zinc finger family protein	GO:1903463	regulation of mitotic cell cycle DNA replication	15/1	2/25237	7.5	0.0011884	10	1	1	0.30001	Nbe.v1.1.chr06g07540.1
									GO:0070192	chromosome organization involved in meiotic cell cycle	15/2	103/25237	0.145631	0.00167306	6	2	1	0.300526	Nbe.v1.1.chr04g15130.1, Nbe.v1.1.chr18g21780.1
									GO:0006233	dTDP biosynthetic process	15/1	3/25237	5	0.00178211	12	1	1	0.300526	Nbe.v1.1.chr04g06500.1
									GO:0009139	pyrimidine nucleoside diphosphate biosynthetic process	15/1	3/25237	5	0.00178211	9	1	1	0.300526	Nbe.v1.1.chr04g06500.1
									GO:0046072	dTDP metabolic process	15/1	3/25237	5	0.00178211	11	1	1	0.300526	Nbe.v1.1.chr04g06500.1
									GO:0006227	dUDP biosynthetic process	15/1	3/25237	5	0.00178211	12	1	1	0.300526	Nbe.v1.1.chr04g06500.1
									GO:0006235	dTTP biosynthetic process	15/1	3/25237	5	0.00178211	12	1	1	0.300526	Nbe.v1.1.chr04g06500.1
									GO:0009196	pyrimidine deoxyribonucleoside diphosphate metabolic process	15/1	3/25237	5	0.00178211	9	1	1	0.300526	Nbe.v1.1.chr04g06500.1
									GO:1902292	cell cycle DNA replication initiation	15/1	3/25237	5	0.00178211	8	1	1	0.300526	Nbe.v1.1.chr06g07540.1
									GO:1902315	nuclear cell cycle DNA replication initiation	15/1	3/25237	5	0.00178211	9	1	1	0.300526	Nbe.v1.1.chr06g07540.1
									GO:0046077	dUDP metabolic process	15/1	3/25237	5	0.00178211	11	1	1	0.300526	Nbe.v1.1.chr04g06500.1
									GO:0009212	pyrimidine deoxyribonucleoside triphosphate biosynthetic process	15/1	3/25237	5	0.00178211	10	1	1	0.300526	Nbe.v1.1.chr04g06500.1
									GO:0046075	dTTP metabolic process	15/1	3/25237	5	0.00178211	11	1	1	0.300526	Nbe.v1.1.chr04g06500.1
									GO:1902975	mitotic DNA replication initiation	15/1	3/25237	5	0.00178211	10	1	1	0.300526	Nbe.v1.1.chr06g07540.1
									GO:0009197	pyrimidine deoxyribonucleoside diphosphate biosynthetic process	15/1	3/25237	5	0.00178211	10	1	1	0.300526	Nbe.v1.1.chr04g06500.1
									GO:0006259	DNA metabolic process	15/4	930/25237	0.016129	0.00180619	6	4	1	0.300526	Nbe.v1.1.chr02g24460.1, Nbe.v1.1.chr06g07540.1, Nbe.v1.1.chr15g18390.1, Nbe.v1.1.chr18g21780.1
									GO:0048285	organelle fission	15/3	426/25237	0.0352113	0.00186844	5	3	1	0.303974	Nbe.v1.1.chr04g15130.1, Nbe.v1.1.chr05g16150.1, Nbe.v1.1.chr18g21780.1
									GO:0051276	chromosome organization	15/4	963/25237	0.0155763	0.00205282	5	4	1	0.31976	Nbe.v1.1.chr04g15130.1, Nbe.v1.1.chr06g07540.1, Nbe.v1.1.chr18g00320.1, Nbe.v1.1.chr18g21780.1
									GO:0035556	intracellular signal transduction	15/4	963/25237	0.0155763	0.00205282	5	4	1	0.31976	Nbe.v1.1.chr02g24460.1, Nbe.v1.1.chr04g15130.1, Nbe.v1.1.chr06g07540.1, Nbe.v1.1.chr15g18390.1
									GO:0048519	negative regulation of biological process	15/6	2585/25237	0.00580271	0.00253726	3	6	1	0.386985	Nbe.v1.1.chr02g24460.1, Nbe.v1.1.chr04g15130.1, Nbe.v1.1.chr06g07540.1, Nbe.v1.1.chr14g07020.1, Nbe.v1.1.chr14g09960.1, Nbe.v1.1.chr15g18390.1
									GO:0045132	meiotic chromosome segregation	15/2	129/25237	0.116279	0.00260616	5	2	1	0.389382	Nbe.v1.1.chr04g15130.1, Nbe.v1.1.chr18g21780.1
									GO:0009138	pyrimidine nucleoside diphosphate metabolic process	15/1	5/25237	3	0.00296853	8	1	1	0.420515	Nbe.v1.1.chr04g06500.1
									GO:0071163	DNA replication preinitiation complex assembly	15/1	5/25237	3	0.00296853	7	1	1	0.420515	Nbe.v1.1.chr06g07540.1
									GO:0000724	double-strand break repair via homologous recombination	15/1	142/25237	0.105634	0.0031461	9	2	1	0.420515	Nbe.v1.1.chr02g24460.1, Nbe.v1.1.chr06g07540.1
									GO:0000725	recombinational repair	15/1	143/25237	0.104895	0.00318964	8	2	1	0.420515	Nbe.v1.1.chr02g24460.1, Nbe.v1.1.chr06g07540.1
									GO:0006281	DNA repair	15/3	530/25237	0.0283019	0.00347148	7	3	1	0.420515	Nbe.v1.1.chr02g24460.1, Nbe.v1.1.chr06g07540.1, Nbe.v1.1.chr15g18390.1
									GO:0033262	regulation of nuclear cell cycle DNA replication	15/1	6/25237	2.5	0.00356125	9	1	1	0.420515	Nbe.v1.1.chr06g07540.1
									GO:0031567	mitotic cell size control checkpoint signaling	15/1	6/25237	2.5	0.00356125	10	1	1	0.420515	Nbe.v1.1.chr02g24460.1
									GO:0009133	nucleoside diphosphate biosynthetic process	15/1	6/25237	2.5	0.00356125	8	1	1	0.420515	Nbe.v1.1.chr04g06500.1
									GO:0099518	vesicle cytoskeletal trafficking	15/1	6/25237	2.5	0.00356125	6	1	1	0.420515	Nbe.v1.1.chr01g08340.1
									GO:0047496	vesicle transport along microtubule	15/1	6/25237	2.5	0.00356125	8	1	1	0.420515	Nbe.v1.1.chr01g08340.1
									GO:0009202	deoxyribonucleoside triphosphate biosynthetic process	15/1	6/25237	2.5	0.00356125	9	1	1	0.420515	Nbe.v1.1.chr04g06500.1
									GO:0009189	deoxyribonucleoside diphosphate biosynthetic process	15/1	6/25237	2.5	0.00356125	9	1	1	0.420515	Nbe.v1.1.chr04g06500.1
									GO:0009186	deoxyribonucleoside diphosphate metabolic process	15/1	6/25237	2.5	0.00356125	8	1	1	0.420515	Nbe.v1.1.chr04g06500.1
									GO:0006996	organelle organization	15/6	2846/25237	0.00527056	0.00414785	4	6	1	0.434411	Nbe.v1.1.chr04g15130.1, Nbe.v1.1.chr05g16150.1, Nbe.v1.1.chr06g07540.1, Nbe.v1.1.chr14g09960.1, Nbe.v1.1.chr18g00320.1, Nbe.v1.1.chr18g21780.1
									GO:0036388	pre-replicative complex assembly	15/1	7/25237	2.14286	0.00415364	7	1	1	0.434411	Nbe.v1.1.chr06g07540.1
									GO:1902299	pre-replicative complex assembly involved in cell cycle DNA replication	15/1	7/25237	2.14286	0.00415364	8	1	1	0.434411	Nbe.v1.1.chr06g07540.1
									GO:0009211	pyrimidine deoxyribonucleoside triphosphate metabolic process	15/1	7/25237	2.14286	0.00415364	9	1	1	0.434411	Nbe.v1.1.chr04g06500.1
									GO:0009148	pyrimidine nucleoside triphosphate biosynthetic process	15/1	7/25237	2.14286	0.00415364	9	1	1	0.434411	Nbe.v1.1.chr04g06500.1
									GO:0009221	pyrimidine deoxyribonucleotide biosynthetic process	15/1	7/25237	2.14286	0.00415364	11	1	1	0.434411	Nbe.v1.1.chr04g06500.1
									GO:0006267	pre-replicative complex assembly involved in nuclear cell cycle DNA replication	15/1	7/25237	2.14286	0.00415364	9	1	1	0.434411	Nbe.v1.1.chr06g07540.1
									GO:0000727	double-strand break repair via break-induced replication	15/1	7/25237	2.14286	0.00415364	10	1	1	0.434411	Nbe.v1.1.chr06g07540.1
									GO:0072384	organelle transport along microtubule	15/1	8/25237	1.875	0.0047457	7	1	1	0.4864	Nbe.v1.1.chr01g08340.1
									GO:0065004	protein-DNA complex assembly	15/2	176/25237	0.0852273	0.0047836	6	2	1	0.4864	Nbe.v1.1.chr06g07540.1, Nbe.v1.1.chr18g00320.1
									GO:0007018	microtubule-based movement	15/2	181/25237	0.0828729	0.0050514	3	2	1	0.506593	Nbe.v1.1.chr01g08340.1, Nbe.v1.1.chr17g30120.1
									GO:0031573	mitotic intra-S DNA damage checkpoint signaling	15/1	9/25237	1.66667	0.00533743	12	1	1	0.521005	Nbe.v1.1.chr06g07540.1
									GO:0009219	pyrimidine deoxyribonucleotide metabolic process	15/1	9/25237	1.66667	0.00533743	10	1	1	0.521005	Nbe.v1.1.chr04g06500.1
									GO:0009265	2'-deoxyribonucleotide biosynthetic process	15/1	10/25237	1.5	0.00592884	10	1	1	0.563701	Nbe.v1.1.chr04g06500.1
									GO:0046385	deoxyribose phosphate biosynthetic process	15/1	10/25237	1.5	0.00592884	6	1	1	0.563701	Nbe.v1.1.chr04g06500.1
									GO:0051754	meiotic sister chromatid cohesion, centromeric	15/1	11/25237	1.36364	0.00651991	8	1	1	0.604206	Nbe.v1.1.chr04g15130.1
									GO:0009147	pyrimidine nucleoside triphosphate metabolic process	15/1	11/25237	1.36364	0.00651991	8	1	1	0.604206	Nbe.v1.1.chr04g06500.1
									GO:0140013	meiotic nuclear division	15/2	213/25237	0.0704225	0.00692493	7	2	1	0.61277	Nbe.v1.1.chr04g15130.1, Nbe.v1.1.chr18g21780.1
									GO:0009394	2'-deoxyribonucleotide metabolic process	15/1	12/25237	1.25	0.00711066	9	1	1	0.61277	Nbe.v1.1.chr04g06500.1
									GO:0042138	meiotic DNA double-strand break formation	15/1	12/25237	1.25	0.00711066	7	1	1	0.61277	Nbe.v1.1.chr18g21780.1
									GO:0019692	deoxyribose phosphate metabolic process	15/1	12/25237	1.25	0.00711066	5	1	1	0.61277	Nbe.v1.1.chr04g06500.1
									GO:0007095	mitotic G2 DNA damage checkpoint signaling	15/1	12/25237	1.25	0.00711066	12	1	1	0.61277	Nbe.v1.1.chr15g18390.1
									GO:0006302	double-strand break repair	15/2	216/25237	0.0694444	0.00711452	8	2	1	0.61277	Nbe.v1.1.chr02g24460.1, Nbe.v1.1.chr06g07540.1
									GO:0006974	DNA damage response	15/3	700/25237	0.0214286	0.00753587	4	3	1	0.633479	Nbe.v1.1.chr02g24460.1, Nbe.v1.1.chr06g07540.1, Nbe.v1.1.chr15g18390.1
									GO:0009411	response to UV	15/2	224/25237	0.0669643	0.00763162	5	2	1	0.633479	Nbe.v1.1.chr04g10170.1, Nbe.v1.1.chr15g18390.1
									GO:0009200	deoxyribonucleoside triphosphate metabolic process	15/1	13/25237	1.15385	0.00770108	8	1	1	0.633479	Nbe.v1.1.chr04g06500.1
									GO:0009263	deoxyribonucleotide biosynthetic process	15/1	13/25237	1.15385	0.00770108	9	1	1	0.633479	Nbe.v1.1.chr04g06500.1
									GO:0098813	nuclear chromosome segregation	15/2	233/25237	0.0643777	0.00823321	4	2	1	0.652685	Nbe.v1.1.chr04g15130.1, Nbe.v1.1.chr18g21780.1
									GO:0044818	mitotic G2/M transition checkpoint	15/1	14/25237	1.07143	0.00829117	10	1	1	0.652685	Nbe.v1.1.chr15g18390.1
									GO:1901992	positive regulation of mitotic cell cycle phase transition	15/1	14/25237	1.07143	0.00829117	8	1	1	0.652685	Nbe.v1.1.chr06g07540.1
									GO:1901989	positive regulation of cell cycle phase transition	15/1	14/25237	1.07143	0.00829117	7	1	1	0.652685	Nbe.v1.1.chr06g07540.1
									GO:0006139	nucleobase-containing compound metabolic process	15/7	4414/25237	0.00339828	0.00864417	4	7	1	0.656741	Nbe.v1.1.chr02g24460.1, Nbe.v1.1.chr04g06500.1, Nbe.v1.1.chr06g07540.1, Nbe.v1.1.chr14g07020.1, Nbe.v1.1.chr15g18390.1, Nbe.v1.1.chr17g24510.1, Nbe.v1.1.chr18g21780.1
									GO:0019884	antigen processing and presentation of exogenous antigen	15/1	15/25237	1	0.00888094	3	1	1	0.656741	Nbe.v1.1.chr17g30120.1
									GO:0019886	antigen processing and presentation of exogenous peptide antigen via MHC class II	15/1	15/25237	1	0.00888094	5	1	1	0.656741	Nbe.v1.1.chr17g30120.1
									GO:0009262	deoxyribonucleotide metabolic process	15/1	15/25237	1	0.00888094	8	1	1	0.656741	Nbe.v1.1.chr04g06500.1
									GO:1902969	mitotic DNA replication	15/1	15/25237	1	0.00888094	11	1	1	0.656741	Nbe.v1.1.chr06g07540.1
									GO:0002478	antigen processing and presentation of exogenous peptide antigen	15/1	15/25237	1	0.00888094	4	1	1	0.656741	Nbe.v1.1.chr17g30120.1
									GO:0071103	DNA conformation change	15/2	244/25237	0.0614754	0.00899676	6	2	1	0.658652	Nbe.v1.1.chr06g07540.1, Nbe.v1.1.chr18g00320.1
									GO:0007059	chromosome segregation	15/2	249/25237	0.060241	0.009354	3	2	1	0.678026	Nbe.v1.1.chr04g15130.1, Nbe.v1.1.chr18g21780.1
									GO:0033044	regulation of chromosome organization	15/2	256/25237	0.0585938	0.00986475	6	2	1	0.708038	Nbe.v1.1.chr04g15130.1, Nbe.v1.1.chr06g07540.1
2	6.8	11	34	Nbe.v1.1.chr09g16700	Nbe.v1.s00040g16700	AT1G33390	RNA helicase family protein	FAS4 (FASCIATED STEM 4)	GO:0051293	establishment of spindle localization	6/1	17/25237	0.352941	0.00403528	7	1	1	1	Nbe.v1.1.chr11g30690.1
				Nbe.v1.1.chr09g36650	Nbe.v1.s00040g36650	AT4G01040	Glycosyl hydrolase superfamily protein	Glycosyl hydrolase superfamily protein	GO:0040001	establishment of mitotic spindle localization	6/1	17/25237	0.352941	0.00403528	8	1	1	1	Nbe.v1.1.chr11g30690.1
				Nbe.v1.1.chr11g30690	Nbe.v1.s00170g30690	AT5G53480	ARM repeat superfamily protein	ARM repeat superfamily protein	GO:0031291	Ran protein signal transduction	6/1	17/25237	0.352941	0.00403528	8	1	1	1	Nbe.v1.1.chr11g30690.1
				Nbe.v1.1.chr03g30320	Nbe.v1.s00150g30320	AT1G17860	Kunitz family trypsin and protease inhibitor protein	Kunitz family trypsin and protease inhibitor protein	GO:0051653	spindle localization	6/1	17/25237	0.352941	0.00403528	3	1	1	1	Nbe.v1.1.chr11g30690.1
				Nbe.v1.1.chr06g08060	Nbe.v1.s00020g08060	AT2G13450	Ta11-like non-LTR retrotransposon	Ta11-like non-LTR retrotransposon	GO:0030953	astral microtubule organization	6/1	17/25237	0.352941	0.00403528	8	1	1	1	Nbe.v1.1.chr11g30690.1
				Nbe.v1.1.chr18g18000	Nbe.v1.s00110g18000	AT3G47570	Leucine-rich repeat protein kinase family protein	Leucine-rich repeat protein kinase family protein	GO:0051305	chromosome movement towards spindle pole	6/1	20/25237	0.3	0.00474598	4	1	1	1	Nbe.v1.1.chr11g30690.1
				Nbe.v1.1.chr16g18320	Nbe.v1.s00180g18320	AT1G18480	Calcineurin-like metallo-phosphoesterase superfamily protein	Calcineurin-like metallo-phosphoesterase superfamily protein	GO:0007079	mitotic chromosome movement towards spindle pole	6/1	20/25237	0.3	0.00474598	5	1	1	1	Nbe.v1.1.chr11g30690.1
				Nbe.v1.1.chr15g19470	Nbe.v1.s00190g19470	AT4G12080	AT-hook motif nuclear-localized protein 1	AT-hook motif nuclear-localized protein 1	GO:0007265	Ras protein signal transduction	6/1	37/25237	0.162162	0.00876529	7	1	1	1	Nbe.v1.1.chr11g30690.1
				Nbe.v1.1.chr15g32550	Nbe.v1.s00210g00200	AT1G19290	Pentatricopeptide repeat (PPR) superfamily protein	NULL	GO:0007264	small GTPase mediated signal transduction	6/1	39/25237	0.153846	0.00923726	6	1	1	1	Nbe.v1.1.chr11g30690.1
				Nbe.v1.1.chr04g22400	Nbe.v1.s00130g22400	AT1G34260	FORMS APLOID AND BINUCLEATE CELLS 1A	NULL	GO:0007080	mitotic metaphase plate congression	6/1	41/25237	0.146341	0.00970905	6	1	1	1	Nbe.v1.1.chr11g30690.1
				Nbe.v1.1.chr02g29420	Nbe.v1.s00090g29420	AT1G59780	NB-ARC domain-containing disease resistance protein	NB-ARC domain-containing disease resistance protein
3	5.26	36	93	Nbe.v1.1.chr08g04290	Nbe.v1.s00080g04290	AT1G51355	cyclin-dependent kinase inhibitor SMR3-like protein	NULL	GO:0034286	response to maltose	13/1	5/25237	2.6	0.00257314	6	1	1	1	Nbe.v1.1.chr19g03970.1
				Nbe.v1.1.chr08g30860	Nbe.v1.s00080g30860	AT1G49710	fucosyltransferase 12	fucosyltransferase 12	GO:0042355	L-fucose catabolic process	13/1	6/25237	2.16667	0.00308703	8	1	1	1	Nbe.v1.1.chr08g30860.1
				Nbe.v1.1.chr08g36980	Nbe.v1.s00080g36980	AT4G08170	Inositol 1%2C3%2C4-trisphosphate 5/6-kinase family protein	Inositol 1,3,4-trisphosphate 5/6-kinase family protein	GO:0019317	fucose catabolic process	13/1	6/25237	2.16667	0.00308703	7	1	1	1	Nbe.v1.1.chr08g30860.1
				Nbe.v1.1.chr09g18320	Nbe.v1.s00040g18320	AT3G24730	mRNA splicing factor%2C thioredoxin-like U5 snRNP	mRNA splicing factor, thioredoxin-like U5 snRNP	GO:0042354	L-fucose metabolic process	13/1	8/25237	1.625	0.00411408	7	1	1	1	Nbe.v1.1.chr08g30860.1
				Nbe.v1.1.chr12g19710	Nbe.v1.s00070g19710	AT1G13210	autoinhibited Ca2+/ATPase II	autoinhibited Ca2+/ATPase II	GO:0090305	nucleic acid phosphodiester bond hydrolysis	13/4	1374/25237	0.00946143	0.00420811	6	4	1	1	Nbe.v1.1.chr06g15790.1, Nbe.v1.1.chr06g20500.1, Nbe.v1.1.chr11g12320.1, Nbe.v1.1.chr13g27530.1
				Nbe.v1.1.chr12g33170	Nbe.v1.s00070g33170	AT3G50810	Uncharacterized protein family (UPF0497)	CASP-LIKE PROTEIN 5C2 (CASPL5C2)	GO:0006004	fucose metabolic process	13/1	11/25237	1.18182	0.00565283	6	1	1	1	Nbe.v1.1.chr08g30860.1
				Nbe.v1.1.chr12g33170	Nbe.v1.s00070g33170	AT3G50810	Uncharacterized protein family (UPF0497)	CASPL5C2 (CASP-LIKE PROTEIN 5C2)	GO:0045948	positive regulation of translational initiation	13/1	12/25237	1.08333	0.00616526	9	1	1	1	Nbe.v1.1.chr19g03970.1
				Nbe.v1.1.chr19g03970	Nbe.v1.s00060g03970	AT1G10840	translation initiation factor 3 subunit H1	translation initiation factor 3 subunit H1	GO:0036065	fucosylation	13/1	16/25237	0.8125	0.00821253	3	1	1	1	Nbe.v1.1.chr08g30860.1
				Nbe.v1.1.chr19g14750	Nbe.v1.s00060g14750	AT2G37670	Transducin/WD40 repeat-like superfamily protein	NULL	GO:0008295	spermidine biosynthetic process	13/1	18/25237	0.722222	0.00923471	8	1	1	1	Nbe.v1.1.chr04g27000.1
				Nbe.v1.1.chr19g34760	Nbe.v1.s00060g34760	AT1G11120	CTTNBP 2 amino-terminal-like protein	NULL	GO:0008216	spermidine metabolic process	13/1	18/25237	0.722222	0.00923471	7	1	1	1	Nbe.v1.1.chr04g27000.1
				Nbe.v1.1.chr11g12320	Nbe.v1.s00170g12320	AT3G60050	Pentatricopeptide repeat (PPR) superfamily protein	NULL	GO:0034641	cellular nitrogen compound metabolic process	13/7	5316/25237	0.00244545	0.00940207	3	7	1	1	Nbe.v1.1.chr04g27000.1, Nbe.v1.1.chr06g15790.1, Nbe.v1.1.chr06g20500.1, Nbe.v1.1.chr09g18320.1, Nbe.v1.1.chr11g12320.1, Nbe.v1.1.chr13g27530.1, Nbe.v1.1.chr17g46840.1
				Nbe.v1.1.chr11g20870	Nbe.v1.s00170g20870	AT1G30545	S-adenosyl-L-methionine-dependent methyltransferase superfamily protein	NULL
				Nbe.v1.1.chr11g27380	Nbe.v1.s00170g27380	AT5G55950	Nucleotide/sugar transporter family protein	Nucleotide/sugar transporter family protein
				Nbe.v1.1.chr11g36130	Nbe.v1.s00170g36130	AT3G07550	RNI-like superfamily protein	NULL
				Nbe.v1.1.chr11g39050	Nbe.v1.s00170g39050	AT1G06340	Plant Tudor-like protein	Plant Tudor-like protein
				Nbe.v1.1.chr01g38310	Nbe.v1.s00160g38310	AT2G45220	Plant invertase/pectin methylesterase inhibitor superfamily	Plant invertase/pectin methylesterase inhibitor superfamily
				Nbe.v1.1.chr17g36340	Nbe.v1.s00010g36340	AT2G27680	NAD(P)-linked oxidoreductase superfamily protein	NAD(P)-linked oxidoreductase superfamily protein
				Nbe.v1.1.chr17g46840	Nbe.v1.s00010g46840	AT2G40490	Uroporphyrinogen decarboxylase	Uroporphyrinogen decarboxylase
				Nbe.v1.1.chr03g07840	Nbe.v1.s00150g07840	AT5G42760	Leucine carboxyl methyltransferase	Leucine carboxyl methyltransferase
				Nbe.v1.1.chr03g28880	Nbe.v1.s00150g28880	AT3G48770	ATP/DNA binding protein	NULL
				Nbe.v1.1.chr06g02800	Nbe.v1.s00020g02800	AT4G12020		No description available
				Nbe.v1.1.chr06g15790	Nbe.v1.s00020g15790	AT3G48810	Pentatricopeptide repeat (PPR) superfamily protein	Pentatricopeptide repeat (PPR) superfamily protein
				Nbe.v1.1.chr06g20500	Nbe.v1.s00020g20500	AT3G06920	Tetratricopeptide repeat (TPR)-like superfamily protein	NULL
				Nbe.v1.1.chr06g33700	Nbe.v1.s00020g33700	AT1G72640	NAD(P)-binding Rossmann-fold superfamily protein	NAD(P)-binding Rossmann-fold superfamily protein
				Nbe.v1.1.chr07g01450	Nbe.v1.s00100g01450	AT5G07610	F-box family protein	F-box family protein
				Nbe.v1.1.chr13g11720	Nbe.v1.s00120g11720	AT2G03810	18S pre-ribosomal assembly protein gar2-like protein	NULL
				Nbe.v1.1.chr13g27530	Nbe.v1.s00120g27530	AT5G63420	RNA-metabolising metallo-beta-lactamase family protein	RNA-metabolising metallo-beta-lactamase family protein
				Nbe.v1.1.chr16g45560	Nbe.v1.s00200g14150	AT3G25805	transmembrane protein	transmembrane protein
				Nbe.v1.1.chr16g24870	Nbe.v1.s00180g24870	AT1G16905	Curculin-like (mannose-binding) lectin family protein	Curculin-like (mannose-binding) lectin family protein
				Nbe.v1.1.chr04g10940	Nbe.v1.s00130g10940	AT5G42710	hypothetical protein	NULL
				Nbe.v1.1.chr04g27000	Nbe.v1.s00130g27000	AT1G23820	spermidine synthase	spermidine synthase 1
				Nbe.v1.1.chr02g06170	Nbe.v1.s00090g06170	AT1G50660	actin cytoskeleton-regulatory complex pan-like protein	NULL
				Nbe.v1.1.chr02g23710	Nbe.v1.s00090g23710	AT5G67210	IRREGULAR XYLEM protein (DUF579)	Protein of unknown function (DUF579)
				Nbe.v1.1.chr02g34030	Nbe.v1.s00090g34030	AT1G04170	eukaryotic translation initiation factor 2 gamma subunit	NULL
				Nbe.v1.1.chr02g40840	Nbe.v1.s00090g40840	AT4G10800	BTB/POZ domain protein	NULL
				Nbe.v1.1.chr10g32330	Nbe.v1.s00050g32330	AT2G24610	cyclic nucleotide-gated channel 14	cyclic nucleotide-gated channel 14
				Nbe.v1.1.chr10g40080	Nbe.v1.s00050g40080	AT4G16640	Matrixin family protein	Matrixin family protein
4	5.18	24	57	Nbe.v1.1.chr08g23510	Nbe.v1.s00080g23510	AT1G14060	GCK domain-containing protein	GCK domain-containing protein	GO:0046054	dGMP metabolic process	9/1	3/25237	3	0.00106952	11	1	1	0.497061	Nbe.v1.1.chr05g25600.1
				Nbe.v1.1.chr09g38620	Nbe.v1.s00040g38620	AT1G52510	alpha/beta-Hydrolases superfamily protein	alpha/beta-Hydrolases superfamily protein	GO:0034436	glycoprotein transport	9/1	3/25237	3	0.00106952	7	1	1	0.497061	Nbe.v1.1.chr05g25600.1
				Nbe.v1.1.chr12g11330	Nbe.v1.s00070g11330	AT3G19360	Zinc finger (CCCH-type) family protein	NULL	GO:0046711	GDP biosynthetic process	9/1	3/25237	3	0.00106952	11	1	1	0.497061	Nbe.v1.1.chr05g25600.1
				Nbe.v1.1.chr12g42900	Nbe.v1.s00070g42900	AT1G62720	Pentatricopeptide repeat (PPR-like) superfamily protein	Pentatricopeptide repeat (PPR-like) superfamily protein	GO:0009188	ribonucleoside diphosphate biosynthetic process	9/1	3/25237	3	0.00106952	9	1	1	0.497061	Nbe.v1.1.chr05g25600.1
				Nbe.v1.1.chr14g36610	Nbe.v1.s00140g36610	AT1G80290	Nucleotide-diphospho-sugar transferases superfamily protein	Nucleotide-diphospho-sugar transferases superfamily protein	GO:0009151	purine deoxyribonucleotide metabolic process	9/1	3/25237	3	0.00106952	10	1	1	0.497061	Nbe.v1.1.chr05g25600.1
				Nbe.v1.1.chr19g09720	Nbe.v1.s00060g09720	AT2G30380	MYB family transcription factor	Plant protein of unknown function (DUF641)	GO:0009182	purine deoxyribonucleoside diphosphate metabolic process	9/1	3/25237	3	0.00106952	9	1	1	0.497061	Nbe.v1.1.chr05g25600.1
				Nbe.v1.1.chr19g24430	Nbe.v1.s00060g24430	AT1G73920	alpha/beta-Hydrolases superfamily protein	alpha/beta-Hydrolases superfamily protein	GO:0009153	purine deoxyribonucleotide biosynthetic process	9/1	3/25237	3	0.00106952	11	1	1	0.497061	Nbe.v1.1.chr05g25600.1
				Nbe.v1.1.chr19g25390	Nbe.v1.s00060g25390	AT5G42570	B-cell receptor-associated 31-like protein	B-cell receptor-associated 31-like	GO:0046060	dATP metabolic process	9/1	3/25237	3	0.00106952	11	1	1	0.497061	Nbe.v1.1.chr05g25600.1
				Nbe.v1.1.chr19g40140	Nbe.v1.s00060g40140	AT1G50180	NB-ARC domain-containing disease resistance protein	NB-ARC domain-containing disease resistance protein	GO:0009183	purine deoxyribonucleoside diphosphate biosynthetic process	9/1	3/25237	3	0.00106952	10	1	1	0.497061	Nbe.v1.1.chr05g25600.1
				Nbe.v1.1.chr01g33840	Nbe.v1.s00160g33840	AT1G08350	Endomembrane protein 70 protein family	NULL	GO:0009215	purine deoxyribonucleoside triphosphate metabolic process	9/1	3/25237	3	0.00106952	9	1	1	0.497061	Nbe.v1.1.chr05g25600.1
				Nbe.v1.1.chr01g37750	Nbe.v1.s00160g37750	AT3G60860	SEC7-like guanine nucleotide exchange family protein	SEC7-like guanine nucleotide exchange family protein	GO:0009170	purine deoxyribonucleoside monophosphate metabolic process	9/1	3/25237	3	0.00106952	9	1	1	0.497061	Nbe.v1.1.chr05g25600.1
				Nbe.v1.1.chr01g39610	Nbe.v1.s00160g39610	AT1G20550	O-fucosyltransferase family protein	O-fucosyltransferase family protein	GO:0046066	dGDP metabolic process	9/1	3/25237	3	0.00106952	11	1	1	0.497061	Nbe.v1.1.chr05g25600.1
				Nbe.v1.1.chr01g39610	Nbe.v1.s00160g39610	AT1G20550	O-fucosyltransferase family protein	O-fucosyltransferase family protein	GO:0009180	purine ribonucleoside diphosphate biosynthetic process	9/1	3/25237	3	0.00106952	10	1	1	0.497061	Nbe.v1.1.chr05g25600.1
				Nbe.v1.1.chr17g07990	Nbe.v1.s00010g07990	AT1G76600	poly polymerase	PADRE Gene Family	GO:0009136	purine nucleoside diphosphate biosynthetic process	9/1	3/25237	3	0.00106952	9	1	1	0.497061	Nbe.v1.1.chr05g25600.1
				Nbe.v1.1.chr17g34280	Nbe.v1.s00010g34280	AT3G45020	Ribosomal L18p/L5e family protein	NULL	GO:0006185	dGDP biosynthetic process	9/1	3/25237	3	0.00106952	12	1	1	0.497061	Nbe.v1.1.chr05g25600.1
				Nbe.v1.1.chr17g44170	Nbe.v1.s00010g44170	AT2G40200	basic helix-loop-helix (bHLH) DNA-binding superfamily protein	basic helix-loop-helix (bHLH) DNA-binding superfamily protein	GO:1904154	positive regulation of retrograde protein transport, ER to cytosol	9/1	4/25237	2.25	0.0014258	11	1	1	0.497061	Nbe.v1.1.chr19g25390.1
				Nbe.v1.1.chr03g21320	Nbe.v1.s00150g21320	AT3G08710	thioredoxin H-type 9	NULL	GO:0035584	calcium-mediated signaling using intracellular calcium source	9/1	4/25237	2.25	0.0014258	8	1	1	0.497061	Nbe.v1.1.chr19g25390.1
				Nbe.v1.1.chr06g21470	Nbe.v1.s00020g21470	AT1G65840	polyamine oxidase 4 (PAO4)	polyamine oxidase 4	GO:0070973	protein localization to endoplasmic reticulum exit site	9/1	4/25237	2.25	0.0014258	7	1	1	0.497061	Nbe.v1.1.chr19g25390.1
				Nbe.v1.1.chr06g26920	Nbe.v1.s00020g26920	AT1G58390	Disease resistance protein (CC-NBS-LRR class) family	NULL	GO:0032471	negative regulation of endoplasmic reticulum calcium ion concentration	9/1	4/25237	2.25	0.0014258	8	1	1	0.497061	Nbe.v1.1.chr19g25390.1
				Nbe.v1.1.chr16g12530	Nbe.v1.s00180g12530	AT3G55290	NAD(P)-binding Rossmann-fold superfamily protein	NAD(P)-binding Rossmann-fold superfamily protein	GO:1903071	positive regulation of ER-associated ubiquitin-dependent protein catabolic process	9/1	4/25237	2.25	0.0014258	11	1	1	0.497061	Nbe.v1.1.chr19g25390.1
				Nbe.v1.1.chr15g00320	Nbe.v1.s00190g00320	AT5G03980	SGNH hydrolase-type esterase superfamily protein	SGNH hydrolase-type esterase superfamily protein	GO:1904152	regulation of retrograde protein transport, ER to cytosol	9/1	4/25237	2.25	0.0014258	10	1	1	0.497061	Nbe.v1.1.chr19g25390.1
				Nbe.v1.1.chr05g02450	Nbe.v1.s00030g02450	AT4G03250	Homeodomain-like superfamily protein	Homeodomain-like superfamily protein	GO:0046037	GMP metabolic process	9/1	5/25237	1.8	0.00178197	10	1	1	0.559016	Nbe.v1.1.chr05g25600.1
				Nbe.v1.1.chr05g25600	Nbe.v1.s00030g25600	AT3G57550	guanylate kinase	NULL	GO:0009189	deoxyribonucleoside diphosphate biosynthetic process	9/1	6/25237	1.5	0.00213802	9	1	1	0.559016	Nbe.v1.1.chr05g25600.1
				Nbe.v1.1.chr10g27300	Nbe.v1.s00050g27300	AT1G12230	Aldolase superfamily protein	Aldolase superfamily protein	GO:0032469	endoplasmic reticulum calcium ion homeostasis	9/1	6/25237	1.5	0.00213802	7	1	1	0.559016	Nbe.v1.1.chr19g25390.1
									GO:0009186	deoxyribonucleoside diphosphate metabolic process	9/1	6/25237	1.5	0.00213802	8	1	1	0.559016	Nbe.v1.1.chr05g25600.1
									GO:0051561	positive regulation of mitochondrial calcium ion concentration	9/1	6/25237	1.5	0.00213802	8	1	1	0.559016	Nbe.v1.1.chr19g25390.1
									GO:0009133	nucleoside diphosphate biosynthetic process	9/1	6/25237	1.5	0.00213802	8	1	1	0.559016	Nbe.v1.1.chr05g25600.1
									GO:0051560	mitochondrial calcium ion homeostasis	9/1	6/25237	1.5	0.00213802	7	1	1	0.559016	Nbe.v1.1.chr19g25390.1
									GO:0046710	GDP metabolic process	9/1	7/25237	1.28571	0.00249396	10	1	1	0.579537	Nbe.v1.1.chr05g25600.1
									GO:0031331	positive regulation of cellular catabolic process	9/2	226/25237	0.039823	0.00275759	6	2	1	0.579537	Nbe.v1.1.chr12g11330.1, Nbe.v1.1.chr19g25390.1
									GO:1903555	regulation of tumor necrosis factor superfamily cytokine production	9/1	8/25237	1.125	0.00284979	7	1	1	0.579537	Nbe.v1.1.chr01g37750.1
									GO:1903069	regulation of ER-associated ubiquitin-dependent protein catabolic process	9/1	8/25237	1.125	0.00284979	10	1	1	0.579537	Nbe.v1.1.chr19g25390.1
									GO:1903557	positive regulation of tumor necrosis factor superfamily cytokine production	9/1	8/25237	1.125	0.00284979	8	1	1	0.579537	Nbe.v1.1.chr01g37750.1
									GO:0032760	positive regulation of tumor necrosis factor production	9/1	8/25237	1.125	0.00284979	9	1	1	0.579537	Nbe.v1.1.chr01g37750.1
									GO:1904294	positive regulation of ERAD pathway	9/1	8/25237	1.125	0.00284979	10	1	1	0.579537	Nbe.v1.1.chr19g25390.1
									GO:0032680	regulation of tumor necrosis factor production	9/1	8/25237	1.125	0.00284979	8	1	1	0.579537	Nbe.v1.1.chr01g37750.1
									GO:0009896	positive regulation of catabolic process	9/2	242/25237	0.0371901	0.00315344	5	2	1	0.601731	Nbe.v1.1.chr12g11330.1, Nbe.v1.1.chr19g25390.1
									GO:0048193	Golgi vesicle transport	9/2	243/25237	0.037037	0.00317902	5	2	1	0.601731	Nbe.v1.1.chr01g37750.1, Nbe.v1.1.chr19g25390.1
									GO:0006598	polyamine catabolic process	9/1	9/25237	1	0.00320551	7	1	1	0.601731	Nbe.v1.1.chr06g21470.1
									GO:0046385	deoxyribose phosphate biosynthetic process	9/1	10/25237	0.9	0.00356111	6	1	1	0.620244	Nbe.v1.1.chr05g25600.1
									GO:0009265	2'-deoxyribonucleotide biosynthetic process	9/1	10/25237	0.9	0.00356111	10	1	1	0.620244	Nbe.v1.1.chr05g25600.1
									GO:0001881	receptor recycling	9/1	11/25237	0.818182	0.0039166	5	1	1	0.620244	Nbe.v1.1.chr01g37750.1
									GO:0019673	GDP-mannose metabolic process	9/1	11/25237	0.818182	0.0039166	7	1	1	0.620244	Nbe.v1.1.chr05g25600.1
									GO:0008104	protein localization	9/3	990/25237	0.00909091	0.00423268	4	3	1	0.620244	Nbe.v1.1.chr01g37750.1, Nbe.v1.1.chr05g25600.1, Nbe.v1.1.chr19g25390.1
									GO:0019692	deoxyribose phosphate metabolic process	9/1	12/25237	0.75	0.00427198	5	1	1	0.620244	Nbe.v1.1.chr05g25600.1
									GO:0009394	2'-deoxyribonucleotide metabolic process	9/1	12/25237	0.75	0.00427198	9	1	1	0.620244	Nbe.v1.1.chr05g25600.1
									GO:1904292	regulation of ERAD pathway	9/1	12/25237	0.75	0.00427198	9	1	1	0.620244	Nbe.v1.1.chr19g25390.1
									GO:0042402	cellular biogenic amine catabolic process	9/1	13/25237	0.692308	0.00462724	6	1	1	0.620244	Nbe.v1.1.chr06g21470.1
									GO:0009200	deoxyribonucleoside triphosphate metabolic process	9/1	13/25237	0.692308	0.00462724	8	1	1	0.620244	Nbe.v1.1.chr05g25600.1
									GO:0043280	positive regulation of cysteine-type endopeptidase activity involved in apoptotic process	9/1	13/25237	0.692308	0.00462724	11	1	1	0.620244	Nbe.v1.1.chr19g25390.1
									GO:2001244	positive regulation of intrinsic apoptotic signaling pathway	9/1	13/25237	0.692308	0.00462724	9	1	1	0.620244	Nbe.v1.1.chr19g25390.1
									GO:0009310	amine catabolic process	9/1	13/25237	0.692308	0.00462724	5	1	1	0.620244	Nbe.v1.1.chr06g21470.1
									GO:2001056	positive regulation of cysteine-type endopeptidase activity	9/1	13/25237	0.692308	0.00462724	10	1	1	0.620244	Nbe.v1.1.chr19g25390.1
									GO:0009263	deoxyribonucleotide biosynthetic process	9/1	13/25237	0.692308	0.00462724	9	1	1	0.620244	Nbe.v1.1.chr05g25600.1
									GO:0043001	Golgi to plasma membrane protein transport	9/1	14/25237	0.642857	0.00498239	8	1	1	0.620244	Nbe.v1.1.chr01g37750.1
									GO:0061951	establishment of protein localization to plasma membrane	9/1	14/25237	0.642857	0.00498239	7	1	1	0.620244	Nbe.v1.1.chr01g37750.1
									GO:0070861	regulation of protein exit from endoplasmic reticulum	9/1	14/25237	0.642857	0.00498239	9	1	1	0.620244	Nbe.v1.1.chr19g25390.1
									GO:0070863	positive regulation of protein exit from endoplasmic reticulum	9/1	14/25237	0.642857	0.00498239	10	1	1	0.620244	Nbe.v1.1.chr19g25390.1
									GO:0070727	cellular macromolecule localization	9/3	1052/25237	0.00855513	0.00502269	3	3	1	0.620244	Nbe.v1.1.chr01g37750.1, Nbe.v1.1.chr05g25600.1, Nbe.v1.1.chr19g25390.1
									GO:0010950	positive regulation of endopeptidase activity	9/1	15/25237	0.6	0.00533743	9	1	1	0.620244	Nbe.v1.1.chr19g25390.1
									GO:1901070	guanosine-containing compound biosynthetic process	9/1	15/25237	0.6	0.00533743	10	1	1	0.620244	Nbe.v1.1.chr05g25600.1
									GO:0009262	deoxyribonucleotide metabolic process	9/1	15/25237	0.6	0.00533743	8	1	1	0.620244	Nbe.v1.1.chr05g25600.1
									GO:0009162	deoxyribonucleoside monophosphate metabolic process	9/1	15/25237	0.6	0.00533743	8	1	1	0.620244	Nbe.v1.1.chr05g25600.1
									GO:0030201	heparan sulfate proteoglycan metabolic process	9/1	16/25237	0.5625	0.00569236	7	1	1	0.631421	Nbe.v1.1.chr14g36610.1
									GO:2001242	regulation of intrinsic apoptotic signaling pathway	9/1	16/25237	0.5625	0.00569236	8	1	1	0.631421	Nbe.v1.1.chr19g25390.1
									GO:0015012	heparan sulfate proteoglycan biosynthetic process	9/1	16/25237	0.5625	0.00569236	8	1	1	0.631421	Nbe.v1.1.chr14g36610.1
									GO:0043281	regulation of cysteine-type endopeptidase activity involved in apoptotic process	9/1	17/25237	0.529412	0.00604717	10	1	1	0.660767	Nbe.v1.1.chr19g25390.1
									GO:0031329	regulation of cellular catabolic process	9/2	357/25237	0.0252101	0.00672693	5	2	1	0.724233	Nbe.v1.1.chr12g11330.1, Nbe.v1.1.chr19g25390.1
									GO:0061158	3'-UTR-mediated mRNA destabilization	9/1	20/25237	0.45	0.00711094	11	1	1	0.733228	Nbe.v1.1.chr12g11330.1
									GO:2001235	positive regulation of apoptotic signaling pathway	9/1	20/25237	0.45	0.00711094	8	1	1	0.733228	Nbe.v1.1.chr19g25390.1
									GO:0010952	positive regulation of peptidase activity	9/1	20/25237	0.45	0.00711094	8	1	1	0.733228	Nbe.v1.1.chr19g25390.1
									GO:0046129	purine ribonucleoside biosynthetic process	9/1	21/25237	0.428571	0.00746531	9	1	1	0.748678	Nbe.v1.1.chr05g25600.1
									GO:0042451	purine nucleoside biosynthetic process	9/1	21/25237	0.428571	0.00746531	8	1	1	0.748678	Nbe.v1.1.chr05g25600.1
									GO:0009894	regulation of catabolic process	9/2	393/25237	0.0229008	0.00809989	4	2	1	0.797862	Nbe.v1.1.chr12g11330.1, Nbe.v1.1.chr19g25390.1
									GO:2001233	regulation of apoptotic signaling pathway	9/1	23/25237	0.391304	0.0081737	7	1	1	0.797862	Nbe.v1.1.chr19g25390.1
									GO:0046940	nucleoside monophosphate phosphorylation	9/1	24/25237	0.375	0.00852772	9	1	1	0.821467	Nbe.v1.1.chr05g25600.1
									GO:0030166	proteoglycan biosynthetic process	9/1	25/25237	0.36	0.00888164	7	1	1	0.835738	Nbe.v1.1.chr14g36610.1
									GO:0033036	macromolecule localization	9/3	1301/25237	0.00691776	0.00908299	2	3	1	0.835738	Nbe.v1.1.chr01g37750.1, Nbe.v1.1.chr05g25600.1, Nbe.v1.1.chr19g25390.1
									GO:2000116	regulation of cysteine-type endopeptidase activity	9/1	26/25237	0.346154	0.00923544	9	1	1	0.835738	Nbe.v1.1.chr19g25390.1
									GO:0006893	Golgi to plasma membrane transport	9/1	26/25237	0.346154	0.00923544	7	1	1	0.835738	Nbe.v1.1.chr01g37750.1
									GO:1905898	positive regulation of response to endoplasmic reticulum stress	9/1	27/25237	0.333333	0.00958913	7	1	1	0.835738	Nbe.v1.1.chr19g25390.1
									GO:0007204	positive regulation of cytosolic calcium ion concentration	9/1	27/25237	0.333333	0.00958913	3	1	1	0.835738	Nbe.v1.1.chr19g25390.1
									GO:0072659	protein localization to plasma membrane	9/1	27/25237	0.333333	0.00958913	6	1	1	0.835738	Nbe.v1.1.chr01g37750.1
									GO:0043112	receptor metabolic process	9/1	27/25237	0.333333	0.00958913	4	1	1	0.835738	Nbe.v1.1.chr01g37750.1
									GO:1901068	guanosine-containing compound metabolic process	9/1	28/25237	0.321429	0.00994271	9	1	1	0.85636	Nbe.v1.1.chr05g25600.1
5	4.17	24	48	Nbe.v1.1.chr08g13070	Nbe.v1.s00080g13070	AT1G09620	ATP binding/leucine-tRNA ligases/aminoacyl-tRNA ligase	ATP binding;leucine-tRNA ligases;aminoacyl-tRNA ligases;nucleotide binding;ATP binding;aminoacyl-tRNA ligases	GO:0006487	protein N-linked glycosylation	14/2	85/25237	0.164706	0.000993704	7	2	1	1	Nbe.v1.1.chr01g41980.1, Nbe.v1.1.chr11g30100.1
				Nbe.v1.1.chr08g31810	Nbe.v1.s00080g31810	AT3G26140	Cellulase (glycosyl hydrolase family 5) protein	Cellulase (glycosyl hydrolase family 5) protein	GO:0043547	positive regulation of GTPase activity	14/2	103/25237	0.135922	0.00145385	6	2	1	1	Nbe.v1.1.chr02g24370.1, Nbe.v1.1.chr08g13070.1
				Nbe.v1.1.chr12g27630	Nbe.v1.s00070g27630	AT4G19650	Mitochondrial transcription termination factor family protein	NULL	GO:0006359	regulation of transcription by RNA polymerase III	14/1	4/25237	3.5	0.00221725	10	1	1	1	Nbe.v1.1.chr06g24340.1
				Nbe.v1.1.chr19g11340	Nbe.v1.s00060g11340	AT5G60600	4-hydroxy-3-methylbut-2-enyl diphosphate synthase	4-hydroxy-3-methylbut-2-enyl diphosphate synthase	GO:0043087	regulation of GTPase activity	14/2	134/25237	0.104478	0.00244217	5	2	1	1	Nbe.v1.1.chr02g24370.1, Nbe.v1.1.chr08g13070.1
				Nbe.v1.1.chr19g30850	Nbe.v1.s00060g30850	AT3G27540	beta-1%2C4-N-acetylglucosaminyltransferase family protein	beta-1,4-N-acetylglucosaminyltransferase family protein	GO:0042355	L-fucose catabolic process	14/1	6/25237	2.33333	0.00332416	8	1	1	1	Nbe.v1.1.chr01g41980.1
				Nbe.v1.1.chr11g30100	Nbe.v1.s00170g30100	AT3G16090	RING/U-box superfamily protein	RING/U-box superfamily protein	GO:1903432	regulation of TORC1 signaling	14/1	6/25237	2.33333	0.00332416	8	1	1	1	Nbe.v1.1.chr08g13070.1
				Nbe.v1.1.chr01g29830	Nbe.v1.s00160g29830	AT3G05345	Chaperone DnaJ-domain superfamily protein	Chaperone DnaJ-domain superfamily protein	GO:1904263	positive regulation of TORC1 signaling	14/1	6/25237	2.33333	0.00332416	9	1	1	1	Nbe.v1.1.chr08g13070.1
				Nbe.v1.1.chr01g30740	Nbe.v1.s00160g30740	AT3G05170	Phosphoglycerate mutase family protein	Phosphoglycerate mutase family protein	GO:1990253	cellular response to leucine starvation	14/1	6/25237	2.33333	0.00332416	8	1	1	1	Nbe.v1.1.chr08g13070.1
				Nbe.v1.1.chr01g41980	Nbe.v1.s00160g41980	AT1G49710	fucosyltransferase 12	fucosyltransferase 12	GO:0006425	glutaminyl-tRNA aminoacylation	14/1	6/25237	2.33333	0.00332416	11	1	1	1	Nbe.v1.1.chr08g13070.1
				Nbe.v1.1.chr17g19960	Nbe.v1.s00010g19960	AT1G50740	Transmembrane proteins 14C	Transmembrane proteins 14C	GO:0019317	fucose catabolic process	14/1	6/25237	2.33333	0.00332416	7	1	1	1	Nbe.v1.1.chr01g41980.1
				Nbe.v1.1.chr03g12460	Nbe.v1.s00150g12460	AT5G64240	metacaspase 3	metacaspase 3	GO:0051345	positive regulation of hydrolase activity	14/2	172/25237	0.0813953	0.00398216	5	2	1	1	Nbe.v1.1.chr02g24370.1, Nbe.v1.1.chr08g13070.1
				Nbe.v1.1.chr03g13670	Nbe.v1.s00150g13670	AT3G12160	RAB GTPase homolog A4D	RAB GTPase homolog A4D	GO:0042354	L-fucose metabolic process	14/1	8/25237	1.75	0.00442993	7	1	1	1	Nbe.v1.1.chr01g41980.1
				Nbe.v1.1.chr06g24340	Nbe.v1.s00020g24340	AT4G35540	POLLEN-EXPRESSED TRANSCRIPTION FACTOR 2	zinc ion binding;transcription regulators	GO:0006486	protein glycosylation	14/2	189/25237	0.0740741	0.00478495	6	2	1	1	Nbe.v1.1.chr01g41980.1, Nbe.v1.1.chr11g30100.1
				Nbe.v1.1.chr07g03740	Nbe.v1.s00100g03740	AT4G38620	myb domain protein 4	myb domain protein 4	GO:0043413	macromolecule glycosylation	14/2	189/25237	0.0740741	0.00478495	5	2	1	1	Nbe.v1.1.chr01g41980.1, Nbe.v1.1.chr11g30100.1
				Nbe.v1.1.chr15g23790	Nbe.v1.s00190g23790	AT2G19870	tRNA/rRNA methyltransferase (SpoU) family protein	tRNA/rRNA methyltransferase (SpoU) family protein	GO:0006429	leucyl-tRNA aminoacylation	14/1	9/25237	1.55556	0.00498239	11	1	1	1	Nbe.v1.1.chr08g13070.1
				Nbe.v1.1.chr05g35240	Nbe.v1.s00030g35240	AT1G13260	related to ABI3/VP1 1	related to ABI3/VP1 1	GO:1990928	response to amino acid starvation	14/1	9/25237	1.55556	0.00498239	6	1	1	1	Nbe.v1.1.chr08g13070.1
				Nbe.v1.1.chr05g35370	Nbe.v1.s00030g35370	AT1G25370	hypothetical protein (DUF1639)	NULL	GO:0034198	cellular response to amino acid starvation	14/1	9/25237	1.55556	0.00498239	7	1	1	1	Nbe.v1.1.chr08g13070.1
				Nbe.v1.1.chr04g00940	Nbe.v1.s00130g00940	AT1G28440	HAESA-like 1	HAESA-like 1	GO:0061462	protein localization to lysosome	14/1	10/25237	1.4	0.00553457	7	1	1	1	Nbe.v1.1.chr08g13070.1
				Nbe.v1.1.chr04g18300	Nbe.v1.s00130g18300	AT2G22490	Cyclin D2%3B1	Cyclin D2;1	GO:0006622	protein targeting to lysosome	14/1	10/25237	1.4	0.00553457	10	1	1	1	Nbe.v1.1.chr08g13070.1
				Nbe.v1.1.chr02g24370	Nbe.v1.s00090g24370	AT1G66360	Calcium-dependent lipid-binding (CaLB domain) family protein	Calcium-dependent lipid-binding (CaLB domain) family protein	GO:1900377	negative regulation of secondary metabolite biosynthetic process	14/1	10/25237	1.4	0.00553457	6	1	1	1	Nbe.v1.1.chr07g03740.1
				Nbe.v1.1.chr02g29020	Nbe.v1.s00090g29020	AT1G34320	Psk simulator 1 (PSI1) (Ikzf5) (DUF668)	NULL	GO:1903085	regulation of sinapate ester biosynthetic process	14/1	10/25237	1.4	0.00553457	6	1	1	1	Nbe.v1.1.chr07g03740.1
				Nbe.v1.1.chr02g39550	Nbe.v1.s00090g39550	AT3G07020	UDP-Glycosyltransferase superfamily protein	UDP-Glycosyltransferase superfamily protein	GO:1903086	negative regulation of sinapate ester biosynthetic process	14/1	10/25237	1.4	0.00553457	7	1	1	1	Nbe.v1.1.chr07g03740.1
				Nbe.v1.1.chr02g40150	Nbe.v1.s00090g40150	AT3G45740	hydrolase family protein / HAD-superfamily protein	hydrolase family protein / HAD-superfamily protein	GO:0006004	fucose metabolic process	14/1	11/25237	1.27273	0.00608646	6	1	1	1	Nbe.v1.1.chr01g41980.1
				Nbe.v1.1.chr02g41570	Nbe.v1.s00090g41570	AT5G65207	hypothetical protein	NULL	GO:0010507	negative regulation of autophagy	14/1	11/25237	1.27273	0.00608646	7	1	1	1	Nbe.v1.1.chr08g13070.1
									GO:0009101	glycoprotein biosynthetic process	14/2	214/25237	0.0654206	0.00608998	6	2	1	1	Nbe.v1.1.chr01g41980.1, Nbe.v1.1.chr11g30100.1
									GO:0000451	rRNA 2'-O-methylation	14/1	12/25237	1.16667	0.00663806	12	1	1	1	Nbe.v1.1.chr15g23790.1
									GO:0070085	glycosylation	14/2	228/25237	0.0614035	0.0068843	2	2	1	1	Nbe.v1.1.chr01g41980.1, Nbe.v1.1.chr11g30100.1
									GO:0032008	positive regulation of TOR signaling	14/1	13/25237	1.07692	0.00718938	8	1	1	1	Nbe.v1.1.chr08g13070.1
									GO:1900384	regulation of flavonol biosynthetic process	14/1	13/25237	1.07692	0.00718938	6	1	1	1	Nbe.v1.1.chr07g03740.1
									GO:0009100	glycoprotein metabolic process	14/2	237/25237	0.0590717	0.00741862	5	2	1	1	Nbe.v1.1.chr01g41980.1, Nbe.v1.1.chr11g30100.1
									GO:0036065	fucosylation	14/1	16/25237	0.875	0.00884164	3	1	1	1	Nbe.v1.1.chr01g41980.1
									GO:0006438	valyl-tRNA aminoacylation	14/1	16/25237	0.875	0.00884164	11	1	1	1	Nbe.v1.1.chr08g13070.1
									GO:0071233	cellular response to leucine	14/1	17/25237	0.823529	0.00939183	7	1	1	1	Nbe.v1.1.chr08g13070.1
6	3.89	19	35	Nbe.v1.1.chr08g08770	Nbe.v1.s00080g08770	AT5G57880	multipolar spindle 1	multipolar spindle 1	GO:0051128	regulation of cellular component organization	13/5	998/25237	0.0130261	9.44917e-05	4	5	0.691773	0.465299	Nbe.v1.1.chr08g36380.1, Nbe.v1.1.chr12g25290.1, Nbe.v1.1.chr15g08510.1, Nbe.v1.1.chr16g44920.1, Nbe.v1.1.chr17g23690.1
				Nbe.v1.1.chr08g36380	Nbe.v1.s00080g36380	AT5G09890	Protein kinase family protein	Protein kinase family protein	GO:0033043	regulation of organelle organization	13/4	540/25237	0.0240741	0.000127114	5	4	0.930599	0.465299	Nbe.v1.1.chr12g25290.1, Nbe.v1.1.chr15g08510.1, Nbe.v1.1.chr16g44920.1, Nbe.v1.1.chr17g23690.1
				Nbe.v1.1.chr09g31040	Nbe.v1.s00040g31040	AT3G47940	DNAJ heat shock family protein	DNAJ heat shock family protein	GO:0033044	regulation of chromosome organization	13/3	256/25237	0.0507812	0.000273658	6	3	1	0.489042	Nbe.v1.1.chr15g08510.1, Nbe.v1.1.chr16g44920.1, Nbe.v1.1.chr17g23690.1
				Nbe.v1.1.chr12g25290	Nbe.v1.s00070g25290	AT5G18410	transcription activator	transcription activators	GO:0045934	negative regulation of nucleobase-containing compound metabolic process	13/4	670/25237	0.019403	0.000290764	6	4	1	0.489042	Nbe.v1.1.chr03g32310.1, Nbe.v1.1.chr15g08510.1, Nbe.v1.1.chr16g44920.1, Nbe.v1.1.chr17g23690.1
				Nbe.v1.1.chr19g44270	Nbe.v1.s00060g44270	AT3G50950	HOPZ-ACTIVATED RESISTANCE 1	HOPZ-ACTIVATED RESISTANCE 1	GO:0051052	regulation of DNA metabolic process	13/3	274/25237	0.0474453	0.000333999	6	3	1	0.489042	Nbe.v1.1.chr03g32310.1, Nbe.v1.1.chr16g44920.1, Nbe.v1.1.chr17g23690.1
				Nbe.v1.1.chr17g23690	Nbe.v1.s00010g23690	AT3G54350	Forkhead-associated (FHA) domain-containing protein	NULL	GO:0032204	regulation of telomere maintenance	13/2	59/25237	0.220339	0.000412214	7	2	1	0.50297	Nbe.v1.1.chr16g44920.1, Nbe.v1.1.chr17g23690.1
				Nbe.v1.1.chr17g52970	Nbe.v1.s00010g52970	AT3G49990	Low temperature viability protein	NULL	GO:0051053	negative regulation of DNA metabolic process	13/2	78/25237	0.166667	0.0007195	7	2	1	0.624202	Nbe.v1.1.chr03g32310.1, Nbe.v1.1.chr17g23690.1
				Nbe.v1.1.chr03g31910	Nbe.v1.s00150g31910	AT3G42170	BED zinc finger and hAT dimerization domain-containing protein DAYSLEEPER	NULL	GO:2001251	negative regulation of chromosome organization	13/2	99/25237	0.131313	0.0011552	7	2	1	0.624202	Nbe.v1.1.chr15g08510.1, Nbe.v1.1.chr17g23690.1
				Nbe.v1.1.chr03g32310	Nbe.v1.s00150g32310	AT3G26600	armadillo repeat only 4	armadillo repeat only 4	GO:0051172	negative regulation of nitrogen compound metabolic process	13/4	989/25237	0.0131446	0.00126202	5	4	1	0.624202	Nbe.v1.1.chr03g32310.1, Nbe.v1.1.chr15g08510.1, Nbe.v1.1.chr16g44920.1, Nbe.v1.1.chr17g23690.1
				Nbe.v1.1.chr03g40720	Nbe.v1.s00150g40720	AT1G80300	nucleotide transporter 1	nucleotide transporter 1	GO:0031324	negative regulation of cellular metabolic process	13/4	1036/25237	0.0125483	0.00149932	5	4	1	0.624202	Nbe.v1.1.chr03g32310.1, Nbe.v1.1.chr15g08510.1, Nbe.v1.1.chr16g44920.1, Nbe.v1.1.chr17g23690.1
				Nbe.v1.1.chr13g28750	Nbe.v1.s00120g28750	AT5G47360	Tetratricopeptide repeat (TPR)-like superfamily protein	Tetratricopeptide repeat (TPR)-like superfamily protein	GO:0016358	dendrite development	13/1	4/25237	3.25	0.002059	7	1	1	0.624202	Nbe.v1.1.chr08g36380.1
				Nbe.v1.1.chr16g44920	Nbe.v1.s00200g13510	AT2G01130	DEA(D/H)-box RNA helicase family protein	DEA(D/H)-box RNA helicase family protein	GO:0070593	dendrite self-avoidance	13/1	4/25237	3.25	0.002059	4	1	1	0.624202	Nbe.v1.1.chr08g36380.1
				Nbe.v1.1.chr15g08510	Nbe.v1.s00190g08510	AT3G15120	P-loop containing nucleoside triphosphate hydrolases superfamily protein	NULL	GO:0008038	neuron recognition	13/1	4/25237	3.25	0.002059	3	1	1	0.624202	Nbe.v1.1.chr08g36380.1
				Nbe.v1.1.chr15g35570	Nbe.v1.s00210g03220	AT5G11180	glutamate receptor 2.6	NULL	GO:0048800	antennal morphogenesis	13/1	4/25237	3.25	0.002059	4	1	1	0.624202	Nbe.v1.1.chr08g36380.1
				Nbe.v1.1.chr05g02720	Nbe.v1.s00030g02720	AT1G18910	zinc ion binding protein	zinc ion binding;zinc ion binding	GO:0048813	dendrite morphogenesis	13/1	4/25237	3.25	0.002059	9	1	1	0.624202	Nbe.v1.1.chr08g36380.1
				Nbe.v1.1.chr02g06280	Nbe.v1.s00090g06280	AT4G04770	ATP binding cassette protein 1	ATP binding cassette protein 1	GO:0070784	regulation of growth of unicellular organism as a thread of attached cells	13/1	4/25237	3.25	0.002059	6	1	1	0.624202	Nbe.v1.1.chr15g08510.1
				Nbe.v1.1.chr02g21550	Nbe.v1.s00090g21550	AT3G26000	Ribonuclease inhibitor	Ribonuclease inhibitor	GO:0007455	eye-antennal disc morphogenesis	13/1	4/25237	3.25	0.002059	6	1	1	0.624202	Nbe.v1.1.chr08g36380.1
				Nbe.v1.1.chr02g36900	Nbe.v1.s00090g36900	AT3G46530	NB-ARC domain-containing disease resistance protein	NB-ARC domain-containing disease resistance protein	GO:0070786	positive regulation of growth of unicellular organism as a thread of attached cells	13/1	4/25237	3.25	0.002059	7	1	1	0.624202	Nbe.v1.1.chr15g08510.1
				Nbe.v1.1.chr10g39320	Nbe.v1.s00050g39320	AT3G47160	RING/U-box superfamily protein	RING/U-box superfamily protein	GO:2000219	positive regulation of invasive growth in response to glucose limitation	13/1	4/25237	3.25	0.002059	8	1	1	0.624202	Nbe.v1.1.chr15g08510.1
									GO:0007469	antennal development	13/1	4/25237	3.25	0.002059	5	1	1	0.624202	Nbe.v1.1.chr08g36380.1
									GO:2000217	regulation of invasive growth in response to glucose limitation	13/1	4/25237	3.25	0.002059	7	1	1	0.624202	Nbe.v1.1.chr15g08510.1
									GO:0048814	regulation of dendrite morphogenesis	13/1	4/25237	3.25	0.002059	9	1	1	0.624202	Nbe.v1.1.chr08g36380.1
									GO:0022416	chaeta development	13/1	4/25237	3.25	0.002059	5	1	1	0.624202	Nbe.v1.1.chr08g36380.1
									GO:0035214	eye-antennal disc development	13/1	4/25237	3.25	0.002059	5	1	1	0.624202	Nbe.v1.1.chr08g36380.1
									GO:1903829	positive regulation of protein localization	13/2	135/25237	0.0962963	0.00213155	6	2	1	0.624202	Nbe.v1.1.chr16g44920.1, Nbe.v1.1.chr17g23690.1
									GO:1900430	positive regulation of filamentous growth of a population of unicellular organisms	13/1	5/25237	2.6	0.00257314	6	1	1	0.649584	Nbe.v1.1.chr15g08510.1
									GO:0090033	positive regulation of filamentous growth	13/1	5/25237	2.6	0.00257314	5	1	1	0.649584	Nbe.v1.1.chr15g08510.1
									GO:0010570	regulation of filamentous growth	13/1	5/25237	2.6	0.00257314	4	1	1	0.649584	Nbe.v1.1.chr15g08510.1
									GO:1900428	regulation of filamentous growth of a population of unicellular organisms	13/1	5/25237	2.6	0.00257314	5	1	1	0.649584	Nbe.v1.1.chr15g08510.1
									GO:0035315	hair cell differentiation	13/1	6/25237	2.16667	0.00308703	6	1	1	0.706254	Nbe.v1.1.chr08g36380.1
									GO:0035316	non-sensory hair organization	13/1	6/25237	2.16667	0.00308703	6	1	1	0.706254	Nbe.v1.1.chr08g36380.1
									GO:0035317	imaginal disc-derived wing hair organization	13/1	6/25237	2.16667	0.00308703	7	1	1	0.706254	Nbe.v1.1.chr08g36380.1
									GO:0010605	negative regulation of macromolecule metabolic process	13/4	1296/25237	0.0100309	0.00340706	5	4	1	0.75585	Nbe.v1.1.chr03g32310.1, Nbe.v1.1.chr15g08510.1, Nbe.v1.1.chr16g44920.1, Nbe.v1.1.chr17g23690.1
									GO:0000212	meiotic spindle organization	13/1	7/25237	1.85714	0.00360068	8	1	1	0.758488	Nbe.v1.1.chr08g08770.1
									GO:0010639	negative regulation of organelle organization	13/2	177/25237	0.0734463	0.00362615	6	2	1	0.758488	Nbe.v1.1.chr15g08510.1, Nbe.v1.1.chr17g23690.1
									GO:1904751	positive regulation of protein localization to nucleolus	13/1	8/25237	1.625	0.00411408	8	1	1	0.814032	Nbe.v1.1.chr17g23690.1
									GO:1904749	regulation of protein localization to nucleolus	13/1	8/25237	1.625	0.00411408	7	1	1	0.814032	Nbe.v1.1.chr17g23690.1
									GO:0009892	negative regulation of metabolic process	13/4	1380/25237	0.00942029	0.00427465	4	4	1	0.823544	Nbe.v1.1.chr03g32310.1, Nbe.v1.1.chr15g08510.1, Nbe.v1.1.chr16g44920.1, Nbe.v1.1.chr17g23690.1
									GO:0010638	positive regulation of organelle organization	13/2	199/25237	0.0653266	0.00455728	6	2	1	0.855482	Nbe.v1.1.chr12g25290.1, Nbe.v1.1.chr16g44920.1
									GO:0050773	regulation of dendrite development	13/1	10/25237	1.3	0.00514016	8	1	1	0.873389	Nbe.v1.1.chr08g36380.1
									GO:0043982	histone H4-K8 acetylation	13/1	10/25237	1.3	0.00514016	12	1	1	0.873389	Nbe.v1.1.chr17g23690.1
									GO:0043330	response to exogenous dsRNA	13/1	10/25237	1.3	0.00514016	6	1	1	0.873389	Nbe.v1.1.chr16g44920.1
									GO:0043984	histone H4-K16 acetylation	13/1	10/25237	1.3	0.00514016	12	1	1	0.873389	Nbe.v1.1.chr17g23690.1
									GO:0032880	regulation of protein localization	13/2	214/25237	0.0607477	0.00524916	5	2	1	0.873389	Nbe.v1.1.chr16g44920.1, Nbe.v1.1.chr17g23690.1
									GO:0010558	negative regulation of macromolecule biosynthetic process	13/3	744/25237	0.0174731	0.00585071	6	3	1	0.92114	Nbe.v1.1.chr03g32310.1, Nbe.v1.1.chr15g08510.1, Nbe.v1.1.chr17g23690.1
									GO:0032727	positive regulation of interferon-alpha production	13/1	12/25237	1.08333	0.00616526	9	1	1	0.92114	Nbe.v1.1.chr16g44920.1
									GO:0042138	meiotic DNA double-strand break formation	13/1	12/25237	1.08333	0.00616526	7	1	1	0.92114	Nbe.v1.1.chr08g08770.1
									GO:0051974	negative regulation of telomerase activity	13/1	12/25237	1.08333	0.00616526	9	1	1	0.92114	Nbe.v1.1.chr17g23690.1
									GO:0032647	regulation of interferon-alpha production	13/1	12/25237	1.08333	0.00616526	8	1	1	0.92114	Nbe.v1.1.chr16g44920.1
									GO:0031327	negative regulation of cellular biosynthetic process	13/3	774/25237	0.0167959	0.00652944	6	3	1	0.95604	Nbe.v1.1.chr03g32310.1, Nbe.v1.1.chr15g08510.1, Nbe.v1.1.chr17g23690.1
									GO:0051129	negative regulation of cellular component organization	13/2	242/25237	0.053719	0.00666193	5	2	1	0.956314	Nbe.v1.1.chr15g08510.1, Nbe.v1.1.chr17g23690.1
									GO:0009890	negative regulation of biosynthetic process	13/3	786/25237	0.0165394	0.00681371	5	3	1	0.959292	Nbe.v1.1.chr03g32310.1, Nbe.v1.1.chr15g08510.1, Nbe.v1.1.chr17g23690.1
									GO:0065007	biological regulation	13/10	9829/25237	0.00132262	0.00786005	1	10	1	0.979816	Nbe.v1.1.chr02g06280.1, Nbe.v1.1.chr03g32310.1, Nbe.v1.1.chr08g36380.1, Nbe.v1.1.chr09g31040.1, Nbe.v1.1.chr12g25290.1, Nbe.v1.1.chr15g08510.1, Nbe.v1.1.chr15g35570.1, Nbe.v1.1.chr16g44920.1, Nbe.v1.1.chr17g23690.1, Nbe.v1.1.chr19g44270.1
									GO:0090669	telomerase RNA stabilization	13/1	16/25237	0.8125	0.00821253	10	1	1	0.979816	Nbe.v1.1.chr16g44920.1
									GO:0001503	ossification	13/1	17/25237	0.764706	0.00872374	2	1	1	0.979816	Nbe.v1.1.chr16g44920.1
									GO:0043981	histone H4-K5 acetylation	13/1	17/25237	0.764706	0.00872374	12	1	1	0.979816	Nbe.v1.1.chr17g23690.1
									GO:0045944	positive regulation of transcription by RNA polymerase II	13/2	283/25237	0.0459364	0.0090082	11	2	1	0.979816	Nbe.v1.1.chr15g08510.1, Nbe.v1.1.chr16g44920.1
									GO:0060341	regulation of cellular localization	13/2	283/25237	0.0459364	0.0090082	4	2	1	0.979816	Nbe.v1.1.chr16g44920.1, Nbe.v1.1.chr17g23690.1
									GO:0048707	instar larval or pupal morphogenesis	13/1	18/25237	0.722222	0.00923471	4	1	1	0.979816	Nbe.v1.1.chr08g36380.1
									GO:0048569	post-embryonic animal organ development	13/1	18/25237	0.722222	0.00923471	4	1	1	0.979816	Nbe.v1.1.chr08g36380.1
									GO:0048737	imaginal disc-derived appendage development	13/1	18/25237	0.722222	0.00923471	4	1	1	0.979816	Nbe.v1.1.chr08g36380.1
									GO:0007560	imaginal disc morphogenesis	13/1	18/25237	0.722222	0.00923471	5	1	1	0.979816	Nbe.v1.1.chr08g36380.1
									GO:0035114	imaginal disc-derived appendage morphogenesis	13/1	18/25237	0.722222	0.00923471	4	1	1	0.979816	Nbe.v1.1.chr08g36380.1
									GO:0007472	wing disc morphogenesis	13/1	18/25237	0.722222	0.00923471	6	1	1	0.979816	Nbe.v1.1.chr08g36380.1
									GO:0007476	imaginal disc-derived wing morphogenesis	13/1	18/25237	0.722222	0.00923471	5	1	1	0.979816	Nbe.v1.1.chr08g36380.1
									GO:0035220	wing disc development	13/1	18/25237	0.722222	0.00923471	5	1	1	0.979816	Nbe.v1.1.chr08g36380.1
									GO:0035120	post-embryonic appendage morphogenesis	13/1	18/25237	0.722222	0.00923471	4	1	1	0.979816	Nbe.v1.1.chr08g36380.1
									GO:0048563	post-embryonic organ morphogenesis	13/1	18/25237	0.722222	0.00923471	4	1	1	0.979816	Nbe.v1.1.chr08g36380.1
									GO:0007552	metamorphosis	13/1	18/25237	0.722222	0.00923471	4	1	1	0.979816	Nbe.v1.1.chr08g36380.1
									GO:0032205	negative regulation of telomere maintenance	13/1	19/25237	0.684211	0.00974544	8	1	1	1	Nbe.v1.1.chr17g23690.1
									GO:1904357	negative regulation of telomere maintenance via telomere lengthening	13/1	19/25237	0.684211	0.00974544	9	1	1	1	Nbe.v1.1.chr17g23690.1
7	3.85	28	52	Nbe.v1.1.chr08g14600	Nbe.v1.s00080g14600	AT5G54470	B-box type zinc finger family protein	B-box type zinc finger family protein	GO:1901348	positive regulation of secondary cell wall biogenesis	21/2	19/25237	1.10526	0.00011181	6	2	0.818562	0.320499	Nbe.v1.1.chr01g16930.1, Nbe.v1.1.chr17g31510.1
				Nbe.v1.1.chr08g15130	Nbe.v1.s00080g15130	AT3G20500	purple acid phosphatase 18	purple acid phosphatase 18	GO:1903340	positive regulation of cell wall organization or biogenesis	21/2	19/25237	1.10526	0.00011181	5	2	0.818562	0.320499	Nbe.v1.1.chr01g16930.1, Nbe.v1.1.chr17g31510.1
				Nbe.v1.1.chr08g34695	Nbe.v1.s00080g34695			No description available	GO:2000652	regulation of secondary cell wall biogenesis	21/2	27/25237	0.777778	0.000228586	5	2	1	0.320499	Nbe.v1.1.chr01g16930.1, Nbe.v1.1.chr17g31510.1
				Nbe.v1.1.chr08g36290	Nbe.v1.s00080g36290	AT1G47410	hypothetical protein	NULL	GO:1903338	regulation of cell wall organization or biogenesis	21/2	44/25237	0.477273	0.000610844	4	2	1	0.320499	Nbe.v1.1.chr01g16930.1, Nbe.v1.1.chr17g31510.1
				Nbe.v1.1.chr09g15440	Nbe.v1.s00040g15440	AT2G28200	C2H2-type zinc finger family protein	C2H2-type zinc finger family protein	GO:0009556	microsporogenesis	21/2	55/25237	0.381818	0.00095361	5	2	1	0.320499	Nbe.v1.1.chr15g26880.1, Nbe.v1.1.chr17g13760.1
				Nbe.v1.1.chr09g27920	Nbe.v1.s00040g27920	AT4G17360	Formyl transferase	Formyl transferase	GO:0071675	regulation of mononuclear cell migration	21/1	2/25237	10.5	0.00166356	7	1	1	0.320499	Nbe.v1.1.chr09g38170.1
				Nbe.v1.1.chr09g38170	Nbe.v1.s00040g38170	AT3G47860	chloroplastic lipocalin	chloroplastic lipocalin	GO:0002685	regulation of leukocyte migration	21/1	2/25237	10.5	0.00166356	6	1	1	0.320499	Nbe.v1.1.chr09g38170.1
				Nbe.v1.1.chr12g31340	Nbe.v1.s00070g31340	AT2G15630	Pentatricopeptide repeat (PPR) superfamily protein	Pentatricopeptide repeat (PPR) superfamily protein	GO:0002686	negative regulation of leukocyte migration	21/1	2/25237	10.5	0.00166356	7	1	1	0.320499	Nbe.v1.1.chr09g38170.1
				Nbe.v1.1.chr12g36900	Nbe.v1.s00070g36900	AT1G62390	Octicosapeptide/Phox/Bem1p (PB1) domain-containing protein / tetratricopeptide repeat (TPR)-containing protein	Octicosapeptide/Phox/Bem1p (PB1) domain-containing protein / tetratricopeptide repeat (TPR)-containing protein	GO:0050746	regulation of lipoprotein metabolic process	21/1	2/25237	10.5	0.00166356	6	1	1	0.320499	Nbe.v1.1.chr09g38170.1
				Nbe.v1.1.chr11g22620	Nbe.v1.s00170g22620	AT5G39710	Tetratricopeptide repeat (TPR)-like superfamily protein	Tetratricopeptide repeat (TPR)-like superfamily protein	GO:0071637	regulation of monocyte chemotactic protein-1 production	21/1	2/25237	10.5	0.00166356	8	1	1	0.320499	Nbe.v1.1.chr09g38170.1
				Nbe.v1.1.chr11g32380	Nbe.v1.s00170g32380	AT4G14590	embryo defective 2739	embryo defective 2739	GO:0031102	neuron projection regeneration	21/1	2/25237	10.5	0.00166356	7	1	1	0.320499	Nbe.v1.1.chr09g38170.1
				Nbe.v1.1.chr01g16930	Nbe.v1.s00160g16930	AT3G08500	myb domain protein 83	myb domain protein 83	GO:0046322	negative regulation of fatty acid oxidation	21/1	2/25237	10.5	0.00166356	8	1	1	0.320499	Nbe.v1.1.chr09g38170.1
				Nbe.v1.1.chr17g13760	Nbe.v1.s00010g13760	AT1G01690	putative recombination initiation defects 3	NULL	GO:2000402	negative regulation of lymphocyte migration	21/1	2/25237	10.5	0.00166356	9	1	1	0.320499	Nbe.v1.1.chr09g38170.1
				Nbe.v1.1.chr17g31510	Nbe.v1.s00010g31510	AT3G08500	myb domain protein 83	myb domain protein 83	GO:0060588	negative regulation of lipoprotein lipid oxidation	21/1	2/25237	10.5	0.00166356	9	1	1	0.320499	Nbe.v1.1.chr09g38170.1
				Nbe.v1.1.chr03g35180	Nbe.v1.s00150g35180	AT1G18590	sulfotransferase 17	sulfotransferase 17	GO:1904590	negative regulation of protein import	21/1	2/25237	10.5	0.00166356	9	1	1	0.320499	Nbe.v1.1.chr09g38170.1
				Nbe.v1.1.chr06g39090	Nbe.v1.s00020g39090	AT4G13460	SU(VAR)3-9 homolog 9	SU(VAR)3-9 homolog 9	GO:0034443	negative regulation of lipoprotein oxidation	21/1	2/25237	10.5	0.00166356	8	1	1	0.320499	Nbe.v1.1.chr09g38170.1
				Nbe.v1.1.chr18g32940	Nbe.v1.s00110g32940	AT4G14940	amine oxidase 1	amine oxidase 1	GO:0048662	negative regulation of smooth muscle cell proliferation	21/1	2/25237	10.5	0.00166356	6	1	1	0.320499	Nbe.v1.1.chr09g38170.1
				Nbe.v1.1.chr16g47150	Nbe.v1.s00200g15740	AT2G46735	death domain associated protein	NULL	GO:0071638	negative regulation of monocyte chemotactic protein-1 production	21/1	2/25237	10.5	0.00166356	9	1	1	0.320499	Nbe.v1.1.chr09g38170.1
				Nbe.v1.1.chr15g26880	Nbe.v1.s00190g26880	AT3G08510	phospholipase C 2	NULL	GO:0032642	regulation of chemokine production	21/1	2/25237	10.5	0.00166356	7	1	1	0.320499	Nbe.v1.1.chr09g38170.1
				Nbe.v1.1.chr05g33490	Nbe.v1.s00030g33490	AT1G09900	Pentatricopeptide repeat (PPR-like) superfamily protein	Pentatricopeptide repeat (PPR-like) superfamily protein	GO:0034442	regulation of lipoprotein oxidation	21/1	2/25237	10.5	0.00166356	7	1	1	0.320499	Nbe.v1.1.chr09g38170.1
				Nbe.v1.1.chr05g36230	Nbe.v1.s00030g36230	AT2G46550	transmembrane protein	NULL	GO:0032682	negative regulation of chemokine production	21/1	2/25237	10.5	0.00166356	8	1	1	0.320499	Nbe.v1.1.chr09g38170.1
				Nbe.v1.1.chr04g07970	Nbe.v1.s00130g07970	AT3G44290	NAC domain containing protein 60	NULL	GO:2000404	regulation of T cell migration	21/1	2/25237	10.5	0.00166356	9	1	1	0.320499	Nbe.v1.1.chr09g38170.1
				Nbe.v1.1.chr02g01720	Nbe.v1.s00090g01720	AT3G01540	DEAD box RNA helicase 1	DEAD box RNA helicase 1	GO:1900016	negative regulation of cytokine production involved in inflammatory response	21/1	2/25237	10.5	0.00166356	8	1	1	0.320499	Nbe.v1.1.chr09g38170.1
				Nbe.v1.1.chr02g10880	Nbe.v1.s00090g10880	AT1G06740	MuDR family transposase	NULL	GO:2000098	negative regulation of smooth muscle cell-matrix adhesion	21/1	2/25237	10.5	0.00166356	8	1	1	0.320499	Nbe.v1.1.chr09g38170.1
				Nbe.v1.1.chr02g29820	Nbe.v1.s00090g29820	AT3G23280	hypothetical protein	XB3 ortholog 5 in Arabidopsis thaliana	GO:0060587	regulation of lipoprotein lipid oxidation	21/1	2/25237	10.5	0.00166356	8	1	1	0.320499	Nbe.v1.1.chr09g38170.1
				Nbe.v1.1.chr10g12200	Nbe.v1.s00050g12200	AT2G19870	tRNA/rRNA methyltransferase (SpoU) family protein	tRNA/rRNA methyltransferase (SpoU) family protein	GO:1900181	negative regulation of protein localization to nucleus	21/1	2/25237	10.5	0.00166356	7	1	1	0.320499	Nbe.v1.1.chr09g38170.1
				Nbe.v1.1.chr10g21370	Nbe.v1.s00050g21370	AT5G05390	laccase 12	laccase 12	GO:0050748	negative regulation of lipoprotein metabolic process	21/1	2/25237	10.5	0.00166356	7	1	1	0.320499	Nbe.v1.1.chr09g38170.1
				Nbe.v1.1.chr10g26740	Nbe.v1.s00050g26740	AT5G47460	Pentatricopeptide repeat (PPR) superfamily protein	Pentatricopeptide repeat (PPR) superfamily protein	GO:0048678	response to axon injury	21/1	2/25237	10.5	0.00166356	4	1	1	0.320499	Nbe.v1.1.chr09g38170.1
									GO:2000405	negative regulation of T cell migration	21/1	2/25237	10.5	0.00166356	10	1	1	0.320499	Nbe.v1.1.chr09g38170.1
									GO:2000401	regulation of lymphocyte migration	21/1	2/25237	10.5	0.00166356	8	1	1	0.320499	Nbe.v1.1.chr09g38170.1
									GO:0010640	regulation of platelet-derived growth factor receptor signaling pathway	21/1	2/25237	10.5	0.00166356	6	1	1	0.320499	Nbe.v1.1.chr09g38170.1
									GO:2000097	regulation of smooth muscle cell-matrix adhesion	21/1	2/25237	10.5	0.00166356	7	1	1	0.320499	Nbe.v1.1.chr09g38170.1
									GO:0042308	negative regulation of protein import into nucleus	21/1	2/25237	10.5	0.00166356	10	1	1	0.320499	Nbe.v1.1.chr09g38170.1
									GO:0014012	peripheral nervous system axon regeneration	21/1	2/25237	10.5	0.00166356	9	1	1	0.320499	Nbe.v1.1.chr09g38170.1
									GO:0010642	negative regulation of platelet-derived growth factor receptor signaling pathway	21/1	2/25237	10.5	0.00166356	7	1	1	0.320499	Nbe.v1.1.chr09g38170.1
									GO:0031103	axon regeneration	21/1	2/25237	10.5	0.00166356	8	1	1	0.320499	Nbe.v1.1.chr09g38170.1
									GO:0071676	negative regulation of mononuclear cell migration	21/1	2/25237	10.5	0.00166356	8	1	1	0.320499	Nbe.v1.1.chr09g38170.1
									GO:1900015	regulation of cytokine production involved in inflammatory response	21/1	2/25237	10.5	0.00166356	7	1	1	0.320499	Nbe.v1.1.chr09g38170.1
									GO:0048236	plant-type sporogenesis	21/2	74/25237	0.283784	0.00171805	4	2	1	0.322508	Nbe.v1.1.chr15g26880.1, Nbe.v1.1.chr17g13760.1
									GO:0034293	sexual sporulation	21/2	85/25237	0.247059	0.00225832	3	2	1	0.41333	Nbe.v1.1.chr15g26880.1, Nbe.v1.1.chr17g13760.1
									GO:0044087	regulation of cellular component biogenesis	21/3	324/25237	0.0648148	0.00234881	4	3	1	0.415027	Nbe.v1.1.chr01g16930.1, Nbe.v1.1.chr09g38170.1, Nbe.v1.1.chr17g31510.1
									GO:0097184	response to azide	21/1	3/25237	7	0.00249436	4	1	1	0.415027	Nbe.v1.1.chr18g32940.1
									GO:0046823	negative regulation of nucleocytoplasmic transport	21/1	3/25237	7	0.00249436	7	1	1	0.415027	Nbe.v1.1.chr09g38170.1
									GO:0097185	cellular response to azide	21/1	3/25237	7	0.00249436	5	1	1	0.415027	Nbe.v1.1.chr18g32940.1
									GO:0043934	sporulation	21/2	100/25237	0.21	0.00310787	2	2	1	0.505615	Nbe.v1.1.chr15g26880.1, Nbe.v1.1.chr17g13760.1
									GO:0009451	RNA modification	21/5	1277/25237	0.0164448	0.00339435	7	5	1	0.540219	Nbe.v1.1.chr05g33490.1, Nbe.v1.1.chr10g12200.1, Nbe.v1.1.chr10g26740.1, Nbe.v1.1.chr11g22620.1, Nbe.v1.1.chr12g31340.1
									GO:0009834	plant-type secondary cell wall biogenesis	21/2	109/25237	0.192661	0.00367893	6	2	1	0.573052	Nbe.v1.1.chr01g16930.1, Nbe.v1.1.chr17g31510.1
									GO:0042246	tissue regeneration	21/1	5/25237	4.2	0.00415397	4	1	1	0.633567	Nbe.v1.1.chr09g38170.1
									GO:0010601	positive regulation of auxin biosynthetic process	21/1	6/25237	3.5	0.00498279	8	1	1	0.72958	Nbe.v1.1.chr15g26880.1
									GO:0090059	protoxylem development	21/1	6/25237	3.5	0.00498279	6	1	1	0.72958	Nbe.v1.1.chr18g32940.1
									GO:0001818	negative regulation of cytokine production	21/1	7/25237	3	0.00581095	7	1	1	0.815724	Nbe.v1.1.chr09g38170.1
									GO:0050728	negative regulation of inflammatory response	21/1	7/25237	3	0.00581095	7	1	1	0.815724	Nbe.v1.1.chr09g38170.1
									GO:0090355	positive regulation of auxin metabolic process	21/1	8/25237	2.625	0.00663846	6	1	1	0.815724	Nbe.v1.1.chr15g26880.1
									GO:0050727	regulation of inflammatory response	21/1	8/25237	2.625	0.00663846	6	1	1	0.815724	Nbe.v1.1.chr09g38170.1
									GO:0046320	regulation of fatty acid oxidation	21/1	8/25237	2.625	0.00663846	7	1	1	0.815724	Nbe.v1.1.chr09g38170.1
									GO:1903391	regulation of adherens junction organization	21/1	9/25237	2.33333	0.00746531	5	1	1	0.815724	Nbe.v1.1.chr09g38170.1
									GO:0051893	regulation of focal adhesion assembly	21/1	9/25237	2.33333	0.00746531	7	1	1	0.815724	Nbe.v1.1.chr09g38170.1
									GO:0048660	regulation of smooth muscle cell proliferation	21/1	9/25237	2.33333	0.00746531	5	1	1	0.815724	Nbe.v1.1.chr09g38170.1
									GO:0090109	regulation of cell-substrate junction assembly	21/1	9/25237	2.33333	0.00746531	6	1	1	0.815724	Nbe.v1.1.chr09g38170.1
									GO:0051895	negative regulation of focal adhesion assembly	21/1	9/25237	2.33333	0.00746531	8	1	1	0.815724	Nbe.v1.1.chr09g38170.1
									GO:0001953	negative regulation of cell-matrix adhesion	21/1	9/25237	2.33333	0.00746531	7	1	1	0.815724	Nbe.v1.1.chr09g38170.1
									GO:0045922	negative regulation of fatty acid metabolic process	21/1	9/25237	2.33333	0.00746531	7	1	1	0.815724	Nbe.v1.1.chr09g38170.1
									GO:0150118	negative regulation of cell-substrate junction organization	21/1	9/25237	2.33333	0.00746531	6	1	1	0.815724	Nbe.v1.1.chr09g38170.1
									GO:0150116	regulation of cell-substrate junction organization	21/1	9/25237	2.33333	0.00746531	5	1	1	0.815724	Nbe.v1.1.chr09g38170.1
									GO:0010812	negative regulation of cell-substrate adhesion	21/1	9/25237	2.33333	0.00746531	6	1	1	0.815724	Nbe.v1.1.chr09g38170.1
									GO:0001952	regulation of cell-matrix adhesion	21/1	9/25237	2.33333	0.00746531	6	1	1	0.815724	Nbe.v1.1.chr09g38170.1
									GO:1903392	negative regulation of adherens junction organization	21/1	9/25237	2.33333	0.00746531	6	1	1	0.815724	Nbe.v1.1.chr09g38170.1
									GO:0032260	response to jasmonic acid stimulus involved in jasmonic acid and ethylene-dependent systemic resistance	21/1	10/25237	2.1	0.0082915	7	1	1	0.867172	Nbe.v1.1.chr03g35180.1
									GO:0032387	negative regulation of intracellular transport	21/1	10/25237	2.1	0.0082915	6	1	1	0.867172	Nbe.v1.1.chr09g38170.1
									GO:0090317	negative regulation of intracellular protein transport	21/1	10/25237	2.1	0.0082915	9	1	1	0.867172	Nbe.v1.1.chr09g38170.1
									GO:0044089	positive regulation of cellular component biogenesis	21/2	168/25237	0.125	0.00851318	5	2	1	0.877817	Nbe.v1.1.chr01g16930.1, Nbe.v1.1.chr17g31510.1
									GO:0016070	RNA metabolic process	21/7	3025/25237	0.00694215	0.00892416	6	7	1	0.901971	Nbe.v1.1.chr02g01720.1, Nbe.v1.1.chr05g33490.1, Nbe.v1.1.chr06g39090.1, Nbe.v1.1.chr10g12200.1, Nbe.v1.1.chr10g26740.1, Nbe.v1.1.chr11g22620.1, Nbe.v1.1.chr12g31340.1
									GO:0007162	negative regulation of cell adhesion	21/1	11/25237	1.90909	0.00911704	5	1	1	0.901971	Nbe.v1.1.chr09g38170.1
									GO:0010810	regulation of cell-substrate adhesion	21/1	11/25237	1.90909	0.00911704	5	1	1	0.901971	Nbe.v1.1.chr09g38170.1
									GO:0000451	rRNA 2'-O-methylation	21/1	12/25237	1.75	0.00994192	12	1	1	0.970464	Nbe.v1.1.chr10g12200.1
8	3.43	22	36	Nbe.v1.1.chr08g18160	Nbe.v1.s00080g18160	AT1G59860	HSP20-like chaperones superfamily protein	HSP20-like chaperones superfamily protein	GO:0034775	glutathione transmembrane transport	11/1	1/25237	11	0.000435868	7	1	1	1	Nbe.v1.1.chr12g00710.1
				Nbe.v1.1.chr09g35800	Nbe.v1.s00040g35800	AT5G55970	RING/U-box superfamily protein	RING/U-box superfamily protein	GO:0035443	tripeptide transmembrane transport	11/1	1/25237	11	0.000435868	9	1	1	1	Nbe.v1.1.chr12g00710.1
				Nbe.v1.1.chr12g00710	Nbe.v1.s00070g00710	AT4G39640	gamma-glutamyl transpeptidase 1	gamma-glutamyl transpeptidase 1	GO:1901975	glycerate transmembrane transport	11/1	2/25237	5.5	0.000871563	9	1	1	1	Nbe.v1.1.chr07g09270.1
				Nbe.v1.1.chr12g44750	Nbe.v1.s00070g44750	AT4G28390	ADP/ATP carrier 3	NULL	GO:0097339	glycolate transmembrane transport	11/1	3/25237	3.66667	0.00130709	9	1	1	1	Nbe.v1.1.chr07g09270.1
				Nbe.v1.1.chr19g20510	Nbe.v1.s00060g20510	AT1G11720	starch synthase 3	starch synthase 3	GO:1900866	glycolate transport	11/1	3/25237	3.66667	0.00130709	8	1	1	1	Nbe.v1.1.chr07g09270.1
				Nbe.v1.1.chr11g03820	Nbe.v1.s00170g03820	AT4G14385	histone acetyltransferase subunit NuA4-domain protein	NULL	GO:0034635	glutathione transport	11/1	6/25237	1.83333	0.00261262	6	1	1	1	Nbe.v1.1.chr12g00710.1
				Nbe.v1.1.chr01g42830	Nbe.v1.s00160g42830	AT1G28650	GDSL-like Lipase/Acylhydrolase superfamily protein	GDSL-like Lipase/Acylhydrolase superfamily protein	GO:0007338	single fertilization	11/1	7/25237	1.57143	0.00304745	3	1	1	1	Nbe.v1.1.chr13g31960.1
				Nbe.v1.1.chr17g10120	Nbe.v1.s00010g10120	AT2G45380	myeloid leukemia factor	NULL	GO:0046443	FAD metabolic process	11/1	7/25237	1.57143	0.00304745	9	1	1	1	Nbe.v1.1.chr02g41100.1
				Nbe.v1.1.chr03g20430	Nbe.v1.s00150g20430	AT2G40470	LOB domain-containing protein 15	LOB domain-containing protein 15	GO:0006751	glutathione catabolic process	11/1	12/25237	0.916667	0.00521903	4	1	1	1	Nbe.v1.1.chr12g00710.1
				Nbe.v1.1.chr06g05880	Nbe.v1.s00020g05880	AT4G28570	Long-chain fatty alcohol dehydrogenase family protein	NULL	GO:0019637	organophosphate metabolic process	11/3	871/25237	0.0126292	0.00549206	4	3	1	1	Nbe.v1.1.chr02g16690.1, Nbe.v1.1.chr02g41100.1, Nbe.v1.1.chr15g11780.1
				Nbe.v1.1.chr07g04800	Nbe.v1.s00100g04800	AT1G43610	Haloacid dehalogenase-like hydrolase (HAD) superfamily protein	Haloacid dehalogenase-like hydrolase (HAD) superfamily protein	GO:0010021	amylopectin biosynthetic process	11/1	13/25237	0.846154	0.00565283	5	1	1	1	Nbe.v1.1.chr19g20510.1
				Nbe.v1.1.chr07g09270	Nbe.v1.s00100g09270	AT1G32080	membrane protein	membrane protein, putative	GO:0042873	aldonate transmembrane transport	11/1	13/25237	0.846154	0.00565283	8	1	1	1	Nbe.v1.1.chr07g09270.1
				Nbe.v1.1.chr07g22000	Nbe.v1.s00100g22000	AT1G79080	Pentatricopeptide repeat (PPR) superfamily protein	Pentatricopeptide repeat (PPR) superfamily protein	GO:2000896	amylopectin metabolic process	11/1	13/25237	0.846154	0.00565283	4	1	1	1	Nbe.v1.1.chr19g20510.1
				Nbe.v1.1.chr13g17390	Nbe.v1.s00120g17390	AT1G12260	NAC 007	NAC 007	GO:0072387	flavin adenine dinucleotide metabolic process	11/1	13/25237	0.846154	0.00565283	8	1	1	1	Nbe.v1.1.chr02g41100.1
				Nbe.v1.1.chr13g31960	Nbe.v1.s00120g31960	AT4G29900	autoinhibited Ca(2+)-ATPase 10	NULL	GO:0048759	xylem vessel member cell differentiation	11/1	18/25237	0.611111	0.00781925	5	1	1	1	Nbe.v1.1.chr13g17390.1
				Nbe.v1.1.chr16g37220	Nbe.v1.s00200g05810	AT3G59470	Far-red impaired responsive (FAR1) family protein	NULL	GO:0042219	cellular modified amino acid catabolic process	11/1	18/25237	0.611111	0.00781925	5	1	1	1	Nbe.v1.1.chr12g00710.1
				Nbe.v1.1.chr16g08725	Nbe.v1.s00180g08725			No description available	GO:1903340	positive regulation of cell wall organization or biogenesis	11/1	19/25237	0.578947	0.00825202	5	1	1	1	Nbe.v1.1.chr13g17390.1
				Nbe.v1.1.chr15g11780	Nbe.v1.s00190g11780	AT4G27030	fatty acid desaturase A	fatty acid desaturase A	GO:1901348	positive regulation of secondary cell wall biogenesis	11/1	19/25237	0.578947	0.00825202	6	1	1	1	Nbe.v1.1.chr13g17390.1
				Nbe.v1.1.chr02g01290	Nbe.v1.s00090g01290	AT3G27540	beta-1%2C4-N-acetylglucosaminyltransferase family protein	beta-1,4-N-acetylglucosaminyltransferase family protein	GO:0042939	tripeptide transport	11/1	19/25237	0.578947	0.00825202	8	1	1	1	Nbe.v1.1.chr12g00710.1
				Nbe.v1.1.chr02g16690	Nbe.v1.s00090g16690	AT3G02600	lipid phosphate phosphatase 3	lipid phosphate phosphatase 3	GO:0009658	chloroplast organization	11/2	324/25237	0.0339506	0.00837145	6	2	1	1	Nbe.v1.1.chr02g41100.1, Nbe.v1.1.chr07g09270.1
				Nbe.v1.1.chr02g41100	Nbe.v1.s00090g41100	AT3G47390	cytidine/deoxycytidylate deaminase family protein	cytidine/deoxycytidylate deaminase family protein	GO:0046471	phosphatidylglycerol metabolic process	11/1	21/25237	0.52381	0.00911704	7	1	1	1	Nbe.v1.1.chr15g11780.1
				Nbe.v1.1.chr10g27210	Nbe.v1.s00050g27210	AT1G62520	sulfated surface-like glycoprotein	NULL	GO:0043171	peptide catabolic process	11/1	21/25237	0.52381	0.00911704	5	1	1	1	Nbe.v1.1.chr12g00710.1
									GO:0006636	unsaturated fatty acid biosynthetic process	11/1	22/25237	0.5	0.00954929	9	1	1	1	Nbe.v1.1.chr15g11780.1
									GO:0006644	phospholipid metabolic process	11/2	349/25237	0.0315186	0.00965776	5	2	1	1	Nbe.v1.1.chr02g16690.1, Nbe.v1.1.chr15g11780.1
									GO:1905177	tracheary element differentiation	11/1	23/25237	0.478261	0.00998137	4	1	1	1	Nbe.v1.1.chr13g17390.1
9	3.11	10	14	Nbe.v1.1.chr12g15970	Nbe.v1.s00070g15970	AT5G08630	DDT domain-containing protein	NULL	GO:0022402	cell cycle process	7/3	769/25237	0.00910273	0.00089986	2	3	1	1	Nbe.v1.1.chr11g35280.1, Nbe.v1.1.chr16g13650.1, Nbe.v1.1.chr18g19120.1
				Nbe.v1.1.chr19g29180	Nbe.v1.s00060g29180	AT3G28370	spindle assembly checkpoint component	NULL	GO:0007049	cell cycle	7/3	781/25237	0.00896287	0.000941334	2	3	1	1	Nbe.v1.1.chr11g35280.1, Nbe.v1.1.chr16g13650.1, Nbe.v1.1.chr18g19120.1
				Nbe.v1.1.chr11g35280	Nbe.v1.s00170g35280	AT4G20900	Tetratricopeptide repeat (TPR)-like superfamily protein	NULL	GO:0034314	Arp2/3 complex-mediated actin nucleation	7/1	8/25237	0.875	0.00221712	7	1	1	1	Nbe.v1.1.chr16g02460.1
				Nbe.v1.1.chr11g35280	Nbe.v1.s00170g35280	AT4G20900	Tetratricopeptide repeat (TPR)-like superfamily protein	MALE-STERILE 5)	GO:0010564	regulation of cell cycle process	7/2	272/25237	0.0257353	0.00234521	5	2	1	1	Nbe.v1.1.chr16g13650.1, Nbe.v1.1.chr18g19120.1
				Nbe.v1.1.chr17g09640	Nbe.v1.s00010g09640	AT1G17870	ethylene-dependent gravitropism-deficient and yellow-green-like 3	ethylene-dependent gravitropism-deficient and yellow-green-like 3	GO:0030866	cortical actin cytoskeleton organization	7/1	17/25237	0.411765	0.00470634	7	1	1	1	Nbe.v1.1.chr16g02460.1
				Nbe.v1.1.chr07g17860	Nbe.v1.s00100g17860	AT2G46420	helicase with zinc finger protein	NULL	GO:1903047	mitotic cell cycle process	7/2	416/25237	0.0168269	0.00538874	3	2	1	1	Nbe.v1.1.chr16g13650.1, Nbe.v1.1.chr18g19120.1
				Nbe.v1.1.chr13g01140	Nbe.v1.s00120g01140	AT4G30860	SET domain group 4	SET domain group 4	GO:0000278	mitotic cell cycle	7/2	448/25237	0.015625	0.00622422	3	2	1	1	Nbe.v1.1.chr16g13650.1, Nbe.v1.1.chr18g19120.1
				Nbe.v1.1.chr13g43610	Nbe.v1.s00120g43610	AT2G22420	Peroxidase superfamily protein	Peroxidase superfamily protein	GO:0071173	spindle assembly checkpoint signaling	7/1	24/25237	0.291667	0.00663872	10	1	1	1	Nbe.v1.1.chr16g13650.1
				Nbe.v1.1.chr18g19120	Nbe.v1.s00110g19120	AT2G25880	ataurora2	ataurora2	GO:0007094	mitotic spindle assembly checkpoint signaling	7/1	24/25237	0.291667	0.00663872	12	1	1	1	Nbe.v1.1.chr16g13650.1
				Nbe.v1.1.chr16g02460	Nbe.v1.s00180g02460	AT2G33385	actin-related protein C2B	NULL	GO:0071174	mitotic spindle checkpoint signaling	7/1	25/25237	0.28	0.00691451	10	1	1	1	Nbe.v1.1.chr16g13650.1
				Nbe.v1.1.chr16g13650	Nbe.v1.s00180g13650	AT3G25980	DNA-binding HORMA family protein	NULL	GO:2000816	negative regulation of mitotic sister chromatid separation	7/1	25/25237	0.28	0.00691451	10	1	1	1	Nbe.v1.1.chr16g13650.1
									GO:0045841	negative regulation of mitotic metaphase/anaphase transition	7/1	25/25237	0.28	0.00691451	11	1	1	1	Nbe.v1.1.chr16g13650.1
									GO:1902100	negative regulation of metaphase/anaphase transition of cell cycle	7/1	25/25237	0.28	0.00691451	9	1	1	1	Nbe.v1.1.chr16g13650.1
									GO:1905819	negative regulation of chromosome separation	7/1	25/25237	0.28	0.00691451	8	1	1	1	Nbe.v1.1.chr16g13650.1
									GO:0031577	spindle checkpoint signaling	7/1	25/25237	0.28	0.00691451	9	1	1	1	Nbe.v1.1.chr16g13650.1
									GO:0033048	negative regulation of mitotic sister chromatid segregation	7/1	27/25237	0.259259	0.0074659	9	1	1	1	Nbe.v1.1.chr16g13650.1
									GO:0051726	regulation of cell cycle	7/2	507/25237	0.0138067	0.00791138	4	2	1	1	Nbe.v1.1.chr16g13650.1, Nbe.v1.1.chr18g19120.1
									GO:0007010	cytoskeleton organization	7/2	525/25237	0.0133333	0.0084634	5	2	1	1	Nbe.v1.1.chr16g02460.1, Nbe.v1.1.chr18g19120.1
									GO:0030071	regulation of mitotic metaphase/anaphase transition	7/1	32/25237	0.21875	0.00884321	9	1	1	1	Nbe.v1.1.chr16g13650.1
									GO:0010965	regulation of mitotic sister chromatid separation	7/1	32/25237	0.21875	0.00884321	8	1	1	1	Nbe.v1.1.chr16g13650.1
									GO:1902099	regulation of metaphase/anaphase transition of cell cycle	7/1	32/25237	0.21875	0.00884321	8	1	1	1	Nbe.v1.1.chr16g13650.1
									GO:0033046	negative regulation of sister chromatid segregation	7/1	32/25237	0.21875	0.00884321	8	1	1	1	Nbe.v1.1.chr16g13650.1
									GO:1905818	regulation of chromosome separation	7/1	32/25237	0.21875	0.00884321	7	1	1	1	Nbe.v1.1.chr16g13650.1
									GO:0051985	negative regulation of chromosome segregation	7/1	32/25237	0.21875	0.00884321	7	1	1	1	Nbe.v1.1.chr16g13650.1
									GO:0033043	regulation of organelle organization	7/2	540/25237	0.012963	0.00893656	5	2	1	1	Nbe.v1.1.chr16g02460.1, Nbe.v1.1.chr16g13650.1
									GO:0045839	negative regulation of mitotic nuclear division	7/1	33/25237	0.212121	0.00911848	8	1	1	1	Nbe.v1.1.chr16g13650.1
Red characters indicate the seed nodes in each MCODE cluster.
Blue characters indicate the hub genes in each MCODE cluster.

### Sheet:  Sheet 27
Sheet 27: Details of genes and Biological Process Gene Ontology categories significantly over-represented in the subnetworks of the MCODE cluster modules of the expression patterns C.
Cluster	Score	Nodes	Edges	Gene aanotation					Gene ontology
				Nb gene ID	Nbe.v1 gene ID	At gene ID	Gene description (TAIR10)	Gene description (ARAPORT 11)	GO term	Name	Ratio in study	Ratio in pop.	Rich factor	PValue	Depth	Count	Bonferroni	FDR	Genes
1	7.28	37	131	Nbe.v1.1.chr08g21270	Nbe.v1.s00080g21270	AT1G70070	DEAD/DEAH box helicase	DEAD/DEAH box helicase, putative	GO:0031341	regulation of cell killing	13/1	5/25237	2.6	0.00257314	4	1	1	1	Nbe.v1.1.chr05g22860.1
				Nbe.v1.1.chr09g01680	Nbe.v1.s00040g01680	AT2G15980	Tetratricopeptide repeat (TPR)-like superfamily protein	Tetratricopeptide repeat (TPR)-like superfamily protein	GO:0140404	effector-mediated modulation of host innate immune response by symbiont	13/1	5/25237	2.6	0.00257314	10	1	1	1	Nbe.v1.1.chr05g22860.1
				Nbe.v1.1.chr09g32600	Nbe.v1.s00040g32600	AT1G23710	hypothetical protein (DUF1645)	Protein of unknown function (DUF1645)	GO:0052040	modulation by symbiont of host programmed cell death	13/1	5/25237	2.6	0.00257314	6	1	1	1	Nbe.v1.1.chr05g22860.1
				Nbe.v1.1.chr12g10980	Nbe.v1.s00070g10980	AT4G37080	ternary complex factor MIP1 leucine-zipper protein (Protein of unknown function%2C DUF547)	Protein of unknown function, DUF547	GO:0051712	positive regulation of killing of cells of another organism	13/1	5/25237	2.6	0.00257314	7	1	1	1	Nbe.v1.1.chr05g22860.1
				Nbe.v1.1.chr12g19700	Nbe.v1.s00070g19700	AT1G05830	trithorax-like protein 2	NULL	GO:0052042	induction by symbiont of host programmed cell death	13/1	5/25237	2.6	0.00257314	8	1	1	1	Nbe.v1.1.chr05g22860.1
				Nbe.v1.1.chr14g16390	Nbe.v1.s00140g16390	AT3G52155	Phosphoglycerate mutase family protein	NULL	GO:0140418	effector-mediated modulation of host process by symbiont	13/1	5/25237	2.6	0.00257314	5	1	1	1	Nbe.v1.1.chr05g22860.1
				Nbe.v1.1.chr19g24850	Nbe.v1.s00060g24850	AT2G32210	cysteine-rich/transmembrane domain A-like protein	NULL	GO:0140415	effector-mediated modulation of host defenses by symbiont	13/1	5/25237	2.6	0.00257314	7	1	1	1	Nbe.v1.1.chr05g22860.1
				Nbe.v1.1.chr11g05100	Nbe.v1.s00170g05100	AT4G02195	syntaxin of plants 42	syntaxin of plants 42	GO:0031343	positive regulation of cell killing	13/1	5/25237	2.6	0.00257314	5	1	1	1	Nbe.v1.1.chr05g22860.1
				Nbe.v1.1.chr01g41900	Nbe.v1.s00160g41900	AT4G34020	Class I glutamine amidotransferase-like superfamily protein	Class I glutamine amidotransferase-like superfamily protein	GO:0034053	modulation by symbiont of host defense-related programmed cell death	13/1	5/25237	2.6	0.00257314	8	1	1	1	Nbe.v1.1.chr05g22860.1
				Nbe.v1.1.chr17g40240	Nbe.v1.s00010g40240	AT1G55110	indeterminate(ID)-domain 7	NULL	GO:0080185	effector-mediated induction of plant hypersensitive response by symbiont	13/1	5/25237	2.6	0.00257314	11	1	1	1	Nbe.v1.1.chr05g22860.1
				Nbe.v1.1.chr06g20570	Nbe.v1.s00020g20570	AT4G02510	translocon at the outer envelope membrane of chloroplasts 159	NULL	GO:0051709	regulation of killing of cells of another organism	13/1	5/25237	2.6	0.00257314	5	1	1	1	Nbe.v1.1.chr05g22860.1
				Nbe.v1.1.chr07g16130	Nbe.v1.s00100g16130	AT5G62090	SEUSS-like 2	NULL	GO:0052158	modulation by symbiont of host resistance gene-dependent defense response	13/1	5/25237	2.6	0.00257314	6	1	1	1	Nbe.v1.1.chr05g22860.1
				Nbe.v1.1.chr07g34210	Nbe.v1.s00100g34210			No description available	GO:0044068	modulation by symbiont of host cellular process	13/1	6/25237	2.16667	0.00308703	5	1	1	1	Nbe.v1.1.chr05g22860.1
				Nbe.v1.1.chr13g10520	Nbe.v1.s00120g10520	AT1G18030	Protein phosphatase 2C family protein	Protein phosphatase 2C family protein	GO:0046902	regulation of mitochondrial membrane permeability	13/1	8/25237	1.625	0.00411408	7	1	1	1	Nbe.v1.1.chr16g38890.1
				Nbe.v1.1.chr18g01170	Nbe.v1.s00110g01170	AT4G29750	CRS1 / YhbY (CRM) domain-containing protein	CRS1 / YhbY (CRM) domain-containing protein	GO:0090559	regulation of membrane permeability	13/1	10/25237	1.3	0.00514016	3	1	1	1	Nbe.v1.1.chr16g38890.1
				Nbe.v1.1.chr18g22640	Nbe.v1.s00110g22640	AT5G24000	keratin-associated protein (DUF819)	Protein of unknown function (DUF819)	GO:1901001	negative regulation of response to salt stress	13/1	15/25237	0.866667	0.00770108	7	1	1	1	Nbe.v1.1.chr07g16130.1
				Nbe.v1.1.chr18g29410	Nbe.v1.s00110g29410	AT1G14040	EXS (ERD1/XPR1/SYG1) family protein	EXS (ERD1/XPR1/SYG1) family protein	GO:0052390	induction by symbiont of host innate immune response	13/1	16/25237	0.8125	0.00821253	10	1	1	1	Nbe.v1.1.chr05g22860.1
				Nbe.v1.1.chr18g42120	Nbe.v1.s00110g42120	AT2G01490	phytanoyl-CoA dioxygenase (PhyH) family protein	NULL	GO:0052559	induction by symbiont of host immune response	13/1	16/25237	0.8125	0.00821253	9	1	1	1	Nbe.v1.1.chr05g22860.1
				Nbe.v1.1.chr16g38890	Nbe.v1.s00200g07480	AT5G17400	endoplasmic reticulum-adenine nucleotide transporter 1	endoplasmic reticulum-adenine nucleotide transporter 1
				Nbe.v1.1.chr16g27830	Nbe.v1.s00180g27830	AT3G25250	AGC (cAMP-dependent%2C cGMP-dependent and protein kinase C) kinase family protein	AGC (cAMP-dependent, cGMP-dependent and protein kinase C) kinase family protein
				Nbe.v1.1.chr16g29610	Nbe.v1.s00180g29610	AT3G04380	SET-domain containing protein lysine methyltransferase family protein	SET-domain containing protein lysine methyltransferase family protein
				Nbe.v1.1.chr15g17720	Nbe.v1.s00190g17720	AT4G34650	squalene synthase 2	squalene synthase 2
				Nbe.v1.1.chr15g31440	Nbe.v1.s00190g31440	AT4G17250	transmembrane protein	NULL
				Nbe.v1.1.chr15g47660	Nbe.v1.s00210g15310	AT3G53960	Major facilitator superfamily protein	Major facilitator superfamily protein
				Nbe.v1.1.chr05g05430	Nbe.v1.s00030g05430	AT2G39210	Major facilitator superfamily protein	Major facilitator superfamily protein
				Nbe.v1.1.chr05g08980	Nbe.v1.s00030g08980	AT2G37920	copper ion transmembrane transporter	copper ion transmembrane transporters
				Nbe.v1.1.chr05g22860	Nbe.v1.s00030g22860	AT5G45110	NPR1-like protein 3	NPR1-like protein 3
				Nbe.v1.1.chr05g26900	Nbe.v1.s00030g26900	AT2G23540	GDSL-like Lipase/Acylhydrolase superfamily protein	GDSL-like Lipase/Acylhydrolase superfamily protein
				Nbe.v1.1.chr05g33080	Nbe.v1.s00030g33080	AT5G24320	Transducin/WD40 repeat-like superfamily protein	Transducin/WD40 repeat-like superfamily protein
				Nbe.v1.1.chr05g38520	Nbe.v1.s00030g38520	AT1G11050	Protein kinase superfamily protein	Protein kinase superfamily protein
				Nbe.v1.1.chr04g11810	Nbe.v1.s00130g11810	AT5G57960	GTP-binding protein%2C HflX	NULL
				Nbe.v1.1.chr04g12820	Nbe.v1.s00130g12820	AT2G28305	Putative lysine decarboxylase family protein	Putative lysine decarboxylase family protein
				Nbe.v1.1.chr04g24210	Nbe.v1.s00130g24210	AT5G42240	serine carboxypeptidase-like 42	serine carboxypeptidase-like 42
				Nbe.v1.1.chr04g32790	Nbe.v1.s00130g32790	AT5G65210	bZIP transcription factor family protein	NULL
				Nbe.v1.1.chr02g31580	Nbe.v1.s00090g31580	AT4G37560	Acetamidase/Formamidase family protein	Acetamidase/Formamidase family protein
				Nbe.v1.1.chr10g12880	Nbe.v1.s00050g12880	AT2G26110	bromodomain protein (DUF761)	Protein of unknown function (DUF761)
				Nbe.v1.1.chr10g41330	Nbe.v1.s00050g41330	AT3G62990	myelin transcription factor-like protein	NULL
2	6	7	18	Nbe.v1.1.chr08g22670	Nbe.v1.s00080g22670	AT1G26840	origin recognition complex protein 6	origin recognition complex protein 6	GO:0016082	synaptic vesicle priming	6/1	2/25237	3	0.000475445	6	1	1	1	Nbe.v1.1.chr05g02470.1
				Nbe.v1.1.chr08g26460	Nbe.v1.s00080g26460	AT1G13330	Tat-binding protein 1(Tbp-1)-interacting protein (TBPIP)	Arabidopsis Hop2 homolog	GO:0051656	establishment of organelle localization	6/2	164/25237	0.0365854	0.000618899	3	2	1	1	Nbe.v1.1.chr05g02470.1, Nbe.v1.1.chr05g08240.1
				Nbe.v1.1.chr13g22810	Nbe.v1.s00120g22810	AT5G24330	TRITHORAX-RELATED PROTEIN 6 (ATXR6)	ARABIDOPSIS TRITHORAX-RELATED PROTEIN 6	GO:0051276	chromosome organization	6/3	963/25237	0.00623053	0.0010159	5	3	1	1	Nbe.v1.1.chr05g08240.1, Nbe.v1.1.chr08g26460.1, Nbe.v1.1.chr13g22810.1
				Nbe.v1.1.chr15g07140	Nbe.v1.s00190g07140	AT3G14740	RING/FYVE/PHD zinc finger superfamily protein	RING/FYVE/PHD zinc finger superfamily protein	GO:0098813	nuclear chromosome segregation	6/2	233/25237	0.0257511	0.00124238	4	2	1	1	Nbe.v1.1.chr05g08240.1, Nbe.v1.1.chr08g26460.1
				Nbe.v1.1.chr05g02470	Nbe.v1.s00030g02470	AT3G03680	C2 calcium/lipid-binding plant phosphoribosyltransferase family protein	C2 calcium/lipid-binding plant phosphoribosyltransferase family protein	GO:0051640	organelle localization	6/2	246/25237	0.0243902	0.00138329	2	2	1	1	Nbe.v1.1.chr05g02470.1, Nbe.v1.1.chr05g08240.1
				Nbe.v1.1.chr05g08240	Nbe.v1.s00030g08240	AT5G02370	ATP binding microtubule motor family protein	ATP binding microtubule motor family protein	GO:0007059	chromosome segregation	6/2	249/25237	0.0240964	0.00141685	3	2	1	1	Nbe.v1.1.chr05g08240.1, Nbe.v1.1.chr08g26460.1
				Nbe.v1.1.chr02g25300	Nbe.v1.s00090g25300	AT5G54970	hypothetical protein	NULL	GO:0000280	nuclear division	6/2	335/25237	0.0179104	0.0025439	6	2	1	1	Nbe.v1.1.chr05g08240.1, Nbe.v1.1.chr08g26460.1
									GO:0046928	regulation of neurotransmitter secretion	6/1	11/25237	0.545455	0.00261262	7	1	1	1	Nbe.v1.1.chr05g02470.1
									GO:0051588	regulation of neurotransmitter transport	6/1	11/25237	0.545455	0.00261262	5	1	1	1	Nbe.v1.1.chr05g02470.1
									GO:0099537	trans-synaptic signaling	6/1	12/25237	0.5	0.00284985	6	1	1	1	Nbe.v1.1.chr05g02470.1
									GO:0099643	signal release from synapse	6/1	12/25237	0.5	0.00284985	7	1	1	1	Nbe.v1.1.chr05g02470.1
									GO:0016079	synaptic vesicle exocytosis	6/1	12/25237	0.5	0.00284985	8	1	1	1	Nbe.v1.1.chr05g02470.1
									GO:0098916	anterograde trans-synaptic signaling	6/1	12/25237	0.5	0.00284985	7	1	1	1	Nbe.v1.1.chr05g02470.1
									GO:0023061	signal release	6/1	12/25237	0.5	0.00284985	6	1	1	1	Nbe.v1.1.chr05g02470.1
									GO:0007268	chemical synaptic transmission	6/1	12/25237	0.5	0.00284985	8	1	1	1	Nbe.v1.1.chr05g02470.1
									GO:0017156	calcium-ion regulated exocytosis	6/1	12/25237	0.5	0.00284985	8	1	1	1	Nbe.v1.1.chr05g02470.1
									GO:0099536	synaptic signaling	6/1	12/25237	0.5	0.00284985	5	1	1	1	Nbe.v1.1.chr05g02470.1
									GO:0007269	neurotransmitter secretion	6/1	12/25237	0.5	0.00284985	8	1	1	1	Nbe.v1.1.chr05g02470.1
									GO:0097480	establishment of synaptic vesicle localization	6/1	14/25237	0.428571	0.00332416	5	1	1	1	Nbe.v1.1.chr05g02470.1
									GO:0048489	synaptic vesicle transport	6/1	14/25237	0.428571	0.00332416	5	1	1	1	Nbe.v1.1.chr05g02470.1
									GO:0097479	synaptic vesicle localization	6/1	14/25237	0.428571	0.00332416	4	1	1	1	Nbe.v1.1.chr05g02470.1
									GO:0070734	histone H3-K27 methylation	6/1	16/25237	0.375	0.00379829	10	1	1	1	Nbe.v1.1.chr13g22810.1
									GO:0048285	organelle fission	6/2	426/25237	0.0140845	0.00407665	5	2	1	1	Nbe.v1.1.chr05g08240.1, Nbe.v1.1.chr08g26460.1
									GO:0099504	synaptic vesicle cycle	6/1	23/25237	0.26087	0.00545626	6	1	1	1	Nbe.v1.1.chr05g02470.1
									GO:0050804	modulation of chemical synaptic transmission	6/1	24/25237	0.25	0.00569292	6	1	1	1	Nbe.v1.1.chr05g02470.1
									GO:0099177	regulation of trans-synaptic signaling	6/1	24/25237	0.25	0.00569292	5	1	1	1	Nbe.v1.1.chr05g02470.1
									GO:0009901	anther dehiscence	6/1	25/25237	0.24	0.00592954	4	1	1	1	Nbe.v1.1.chr13g22810.1
									GO:0099003	vesicle-mediated transport in synapse	6/1	25/25237	0.24	0.00592954	5	1	1	1	Nbe.v1.1.chr05g02470.1
									GO:0006270	DNA replication initiation	6/1	30/25237	0.2	0.00711192	7	1	1	1	Nbe.v1.1.chr08g22670.1
									GO:0060828	regulation of canonical Wnt signaling pathway	6/1	31/25237	0.193548	0.00734826	7	1	1	1	Nbe.v1.1.chr15g07140.1
									GO:0030111	regulation of Wnt signaling pathway	6/1	31/25237	0.193548	0.00734826	6	1	1	1	Nbe.v1.1.chr15g07140.1
									GO:0051650	establishment of vesicle localization	6/1	33/25237	0.181818	0.00782079	4	1	1	1	Nbe.v1.1.chr05g02470.1
									GO:0140029	exocytic process	6/1	34/25237	0.176471	0.00805699	2	1	1	1	Nbe.v1.1.chr05g02470.1
									GO:0006836	neurotransmitter transport	6/1	34/25237	0.176471	0.00805699	4	1	1	1	Nbe.v1.1.chr05g02470.1
									GO:0045055	regulated exocytosis	6/1	40/25237	0.15	0.00947318	7	1	1	1	Nbe.v1.1.chr05g02470.1
									GO:0009900	dehiscence	6/1	41/25237	0.146341	0.00970905	3	1	1	1	Nbe.v1.1.chr13g22810.1
									GO:0007080	mitotic metaphase plate congression	6/1	41/25237	0.146341	0.00970905	6	1	1	1	Nbe.v1.1.chr05g08240.1
									GO:0051026	chiasma assembly	6/1	41/25237	0.146341	0.00970905	5	1	1	1	Nbe.v1.1.chr08g26460.1
3	5.68	137	386	Nbe.v1.1.chr08g00820	Nbe.v1.s00080g00820	AT5G62340	Plant invertase/pectin methylesterase inhibitor superfamily protein	Plant invertase/pectin methylesterase inhibitor superfamily protein	GO:0090305	nucleic acid phosphodiester bond hydrolysis	10/54	1374/25237	0.00727802	0.000590502	6	10	1	1	Nbe.v1.1.chr02g09880.1, Nbe.v1.1.chr03g36040.1, Nbe.v1.1.chr05g33620.1, Nbe.v1.1.chr06g00130.1, Nbe.v1.1.chr06g06960.1, Nbe.v1.1.chr09g18860.1, Nbe.v1.1.chr14g12680.1, Nbe.v1.1.chr14g19130.1, Nbe.v1.1.chr16g16960.1, Nbe.v1.1.chr19g30300.1
				Nbe.v1.1.chr08g10320	Nbe.v1.s00080g10320	AT4G25770	alpha/beta-Hydrolases superfamily protein	alpha/beta-Hydrolases superfamily protein	GO:1901360	organic cyclic compound metabolic process	21/54	5270/25237	0.00398482	0.00225951	3	21	1	1	Nbe.v1.1.chr02g09880.1, Nbe.v1.1.chr03g36040.1, Nbe.v1.1.chr04g28970.1, Nbe.v1.1.chr05g33620.1, Nbe.v1.1.chr06g00130.1, Nbe.v1.1.chr06g06960.1, Nbe.v1.1.chr07g33030.1, Nbe.v1.1.chr08g15000.1, Nbe.v1.1.chr09g18860.1, Nbe.v1.1.chr11g29820.1, Nbe.v1.1.chr13g32040.1, Nbe.v1.1.chr13g34440.1, Nbe.v1.1.chr14g12680.1, Nbe.v1.1.chr14g19130.1, Nbe.v1.1.chr16g16960.1, Nbe.v1.1.chr17g09430.1, Nbe.v1.1.chr17g14530.1, Nbe.v1.1.chr17g38400.1, Nbe.v1.1.chr19g27060.1, Nbe.v1.1.chr19g30300.1, Nbe.v1.1.chr19g39660.1
				Nbe.v1.1.chr08g15000	Nbe.v1.s00080g15000	AT3G20550	SMAD/FHA domain-containing protein	SMAD/FHA domain-containing protein	GO:0046483	heterocycle metabolic process	20/54	4928/25237	0.00405844	0.00283737	3	20	1	1	Nbe.v1.1.chr02g09880.1, Nbe.v1.1.chr03g36040.1, Nbe.v1.1.chr04g28970.1, Nbe.v1.1.chr05g33620.1, Nbe.v1.1.chr06g00130.1, Nbe.v1.1.chr06g06960.1, Nbe.v1.1.chr08g15000.1, Nbe.v1.1.chr09g18860.1, Nbe.v1.1.chr11g29820.1, Nbe.v1.1.chr13g32040.1, Nbe.v1.1.chr13g34440.1, Nbe.v1.1.chr14g12680.1, Nbe.v1.1.chr14g19130.1, Nbe.v1.1.chr16g16960.1, Nbe.v1.1.chr17g09430.1, Nbe.v1.1.chr17g14530.1, Nbe.v1.1.chr17g38400.1, Nbe.v1.1.chr19g27060.1, Nbe.v1.1.chr19g30300.1, Nbe.v1.1.chr19g39660.1
				Nbe.v1.1.chr08g24140	Nbe.v1.s00080g24140	AT1G26520	Cobalamin biosynthesis CobW-like protein	Cobalamin biosynthesis CobW-like protein	GO:0060195	negative regulation of antisense RNA transcription	1/54	2/25237	0.5	0.00427494	12	1	1	1	Nbe.v1.1.chr11g02640.1
				Nbe.v1.1.chr08g35470	Nbe.v1.s00080g35470	AT5G42210	Major facilitator superfamily protein	Major facilitator superfamily protein	GO:0060194	regulation of antisense RNA transcription	1/54	2/25237	0.5	0.00427494	11	1	1	1	Nbe.v1.1.chr11g02640.1
				Nbe.v1.1.chr09g03980	Nbe.v1.s00040g03980	AT5G66540	U3 small nucleolar ribonucleoprotein	NULL	GO:0046452	dihydrofolate metabolic process	1/54	2/25237	0.5	0.00427494	7	1	1	1	Nbe.v1.1.chr11g29820.1
				Nbe.v1.1.chr09g15770	Nbe.v1.s00040g15770	AT3G52890	KCBP-interacting protein kinase	NULL	GO:0006761	dihydrofolate biosynthetic process	1/54	2/25237	0.5	0.00427494	8	1	1	1	Nbe.v1.1.chr11g29820.1
				Nbe.v1.1.chr09g18130	Nbe.v1.s00040g18130	AT1G04520	plasmodesmata-located protein 2	plasmodesmata-located protein 2	GO:0016070	RNA metabolic process	14/54	3025/25237	0.0046281	0.00477584	6	14	1	1	Nbe.v1.1.chr02g09880.1, Nbe.v1.1.chr04g28970.1, Nbe.v1.1.chr05g33620.1, Nbe.v1.1.chr06g00130.1, Nbe.v1.1.chr06g06960.1, Nbe.v1.1.chr08g15000.1, Nbe.v1.1.chr09g18860.1, Nbe.v1.1.chr13g34440.1, Nbe.v1.1.chr14g12680.1, Nbe.v1.1.chr14g19130.1, Nbe.v1.1.chr16g16960.1, Nbe.v1.1.chr19g27060.1, Nbe.v1.1.chr19g30300.1, Nbe.v1.1.chr19g39660.1
				Nbe.v1.1.chr09g18860	Nbe.v1.s00040g18860	AT3G25210	Tetratricopeptide repeat (TPR)-like superfamily protein	Tetratricopeptide repeat (TPR)-like superfamily protein	GO:0140053	mitochondrial gene expression	3/54	159/25237	0.0188679	0.00481076	5	3	1	1	Nbe.v1.1.chr06g00130.1, Nbe.v1.1.chr19g27060.1, Nbe.v1.1.chr19g30300.1
				Nbe.v1.1.chr09g23550	Nbe.v1.s00040g23550	AT5G02540	NAD(P)-binding Rossmann-fold superfamily protein	NAD(P)-binding Rossmann-fold superfamily protein	GO:0006900	vesicle budding from membrane	2/54	49/25237	0.0408163	0.00495509	6	2	1	1	Nbe.v1.1.chr07g18250.1, Nbe.v1.1.chr07g33030.1
				Nbe.v1.1.chr12g15400	Nbe.v1.s00070g15400	AT1G43580	Sphingomyelin synthetase family protein	Sphingomyelin synthetase family protein	GO:0009451	RNA modification	8/54	1277/25237	0.00626468	0.00550376	7	8	1	1	Nbe.v1.1.chr02g09880.1, Nbe.v1.1.chr05g33620.1, Nbe.v1.1.chr06g00130.1, Nbe.v1.1.chr06g06960.1, Nbe.v1.1.chr09g18860.1, Nbe.v1.1.chr14g12680.1, Nbe.v1.1.chr14g19130.1, Nbe.v1.1.chr16g16960.1
				Nbe.v1.1.chr12g19970	Nbe.v1.s00070g19970	AT1G59620	Disease resistance protein (CC-NBS-LRR class) family	NULL	GO:0006725	cellular aromatic compound metabolic process	20/54	5122/25237	0.00390472	0.00576053	3	20	1	1	Nbe.v1.1.chr02g09880.1, Nbe.v1.1.chr03g36040.1, Nbe.v1.1.chr04g28970.1, Nbe.v1.1.chr05g33620.1, Nbe.v1.1.chr06g00130.1, Nbe.v1.1.chr06g06960.1, Nbe.v1.1.chr08g15000.1, Nbe.v1.1.chr09g18860.1, Nbe.v1.1.chr11g29820.1, Nbe.v1.1.chr13g32040.1, Nbe.v1.1.chr13g34440.1, Nbe.v1.1.chr14g12680.1, Nbe.v1.1.chr14g19130.1, Nbe.v1.1.chr16g16960.1, Nbe.v1.1.chr17g09430.1, Nbe.v1.1.chr17g14530.1, Nbe.v1.1.chr17g38400.1, Nbe.v1.1.chr19g27060.1, Nbe.v1.1.chr19g30300.1, Nbe.v1.1.chr19g39660.1
				Nbe.v1.1.chr14g12680	Nbe.v1.s00140g12680	AT1G77360	Tetratricopeptide repeat (TPR)-like superfamily protein	NULL	GO:0018199	peptidyl-glutamine modification	1/54	3/25237	0.333333	0.00640567	7	1	1	1	Nbe.v1.1.chr13g20880.1
				Nbe.v1.1.chr14g19130	Nbe.v1.s00140g19130	AT1G08610	Pentatricopeptide repeat (PPR) superfamily protein	Pentatricopeptide repeat (PPR) superfamily protein	GO:0017186	peptidyl-pyroglutamic acid biosynthetic process, using glutaminyl-peptide cyclotransferase	1/54	3/25237	0.333333	0.00640567	8	1	1	1	Nbe.v1.1.chr13g20880.1
				Nbe.v1.1.chr14g21110	Nbe.v1.s00140g21110	AT3G24340	chromatin remodeling 40	chromatin remodeling 40	GO:0090304	nucleic acid metabolic process	16/54	3829/25237	0.00417864	0.00659837	5	16	1	1	Nbe.v1.1.chr02g09880.1, Nbe.v1.1.chr03g36040.1, Nbe.v1.1.chr04g28970.1, Nbe.v1.1.chr05g33620.1, Nbe.v1.1.chr06g00130.1, Nbe.v1.1.chr06g06960.1, Nbe.v1.1.chr08g15000.1, Nbe.v1.1.chr09g18860.1, Nbe.v1.1.chr13g34440.1, Nbe.v1.1.chr14g12680.1, Nbe.v1.1.chr14g19130.1, Nbe.v1.1.chr16g16960.1, Nbe.v1.1.chr17g09430.1, Nbe.v1.1.chr19g27060.1, Nbe.v1.1.chr19g30300.1, Nbe.v1.1.chr19g39660.1
				Nbe.v1.1.chr14g24510	Nbe.v1.s00140g24510	AT3G51840	acyl-CoA oxidase 4	acyl-CoA oxidase 4	GO:0000959	mitochondrial RNA metabolic process	3/54	180/25237	0.0166667	0.00677859	7	3	1	1	Nbe.v1.1.chr06g00130.1, Nbe.v1.1.chr19g27060.1, Nbe.v1.1.chr19g30300.1
				Nbe.v1.1.chr14g32140	Nbe.v1.s00140g32140	AT1G28210	DNAJ heat shock family protein	DNAJ heat shock family protein	GO:0060178	regulation of exocyst localization	1/54	4/25237	0.25	0.00853194	4	1	1	1	Nbe.v1.1.chr05g33810.1
				Nbe.v1.1.chr14g32890	Nbe.v1.s00140g32890	AT5G06710	homeobox leucine zipper protein	homeobox from Arabidopsis thaliana	GO:0045324	late endosome to vacuole transport	2/54	69/25237	0.0289855	0.00961897	6	2	1	1	Nbe.v1.1.chr06g15290.1, Nbe.v1.1.chr07g33030.1
				Nbe.v1.1.chr14g41580	Nbe.v1.s00140g41580	AT3G14067	Subtilase family protein	Subtilase family protein	GO:0006635	fatty acid beta-oxidation	2/54	69/25237	0.0289855	0.00961897	9	2	1	1	Nbe.v1.1.chr02g29950.1, Nbe.v1.1.chr14g24510.1
				Nbe.v1.1.chr14g41590	Nbe.v1.s00140g41590	AT5G67360	Subtilase family protein	Subtilase family protein
				Nbe.v1.1.chr19g10600	Nbe.v1.s00060g10600	AT3G07580	hypothetical protein	NULL
				Nbe.v1.1.chr19g16340	Nbe.v1.s00060g16340	AT3G53940	Mitochondrial substrate carrier family protein	Mitochondrial substrate carrier family protein
				Nbe.v1.1.chr19g27060	Nbe.v1.s00060g27060	AT5G15700	DNA/RNA polymerases superfamily protein/RPOTmp	DNA/RNA polymerases superfamily protein/RPOTmp
				Nbe.v1.1.chr19g30300	Nbe.v1.s00060g30300	AT5G14580	polyribonucleotide nucleotidyltransferase	polyribonucleotide nucleotidyltransferase, putative
				Nbe.v1.1.chr19g39660	Nbe.v1.s00060g39660	AT5G46400	Tetratricopeptide repeat (TPR)-like superfamily protein	Tetratricopeptide repeat (TPR)-like superfamily protein
				Nbe.v1.1.chr11g01290	Nbe.v1.s00170g01290	AT5G17270	Protein prenylyltransferase superfamily protein	NULL
				Nbe.v1.1.chr11g02640	Nbe.v1.s00170g02640	AT4G03090	sequence-specific DNA binding transcription factor ATNDX	NULL
				Nbe.v1.1.chr11g09520	Nbe.v1.s00170g09520	AT5G41730	Protein kinase family protein	NULL
				Nbe.v1.1.chr11g10630	Nbe.v1.s00170g10630	AT2G32720	cytochrome B5 isoform B	cytochrome B5 isoform B
				Nbe.v1.1.chr11g11280	Nbe.v1.s00170g11280	AT5G27990	Pre-rRNA-processing protein TSR2%2C conserved region	NULL
				Nbe.v1.1.chr11g13900	Nbe.v1.s00170g13900	AT2G17265	homoserine kinase	homoserine kinase
				Nbe.v1.1.chr11g22000	Nbe.v1.s00170g22000	AT5G07670	RNI-like superfamily protein	RNI-like superfamily protein
				Nbe.v1.1.chr11g29820	Nbe.v1.s00170g29820	AT5G41480	Folylpolyglutamate synthetase family protein	Folylpolyglutamate synthetase family protein
				Nbe.v1.1.chr11g30130	Nbe.v1.s00170g30130	AT3G03140	Tudor/PWWP/MBT superfamily protein	Tudor/PWWP/MBT superfamily protein
				Nbe.v1.1.chr11g40680	Nbe.v1.s00170g40680	AT5G27710	T-box protein	NULL
				Nbe.v1.1.chr01g02840	Nbe.v1.s00160g02840	AT3G24110	Calcium-binding EF-hand family protein	Calcium-binding EF-hand family protein
				Nbe.v1.1.chr01g04500	Nbe.v1.s00160g04500	AT3G59770	sacI homology domain-containing protein / WW domain-containing protein	sacI homology domain-containing protein / WW domain-containing protein
				Nbe.v1.1.chr01g17980	Nbe.v1.s00160g17980	AT2G44430	DNA-binding bromodomain-containing protein	DNA-binding bromodomain-containing protein
				Nbe.v1.1.chr01g21470	Nbe.v1.s00160g21470	AT3G15351	P53/DNA damage-regulated protein	NULL
				Nbe.v1.1.chr01g23720	Nbe.v1.s00160g23720	AT1G25290	RHOMBOID-like protein 10	RHOMBOID-like protein 10
				Nbe.v1.1.chr01g26660	Nbe.v1.s00160g26660	AT3G05850	MuDR family transposase	NULL
				Nbe.v1.1.chr01g35770	Nbe.v1.s00160g35770	AT4G30700	Pentatricopeptide repeat (PPR) superfamily protein	Pentatricopeptide repeat (PPR) superfamily protein
				Nbe.v1.1.chr01g42650	Nbe.v1.s00160g42650	AT2G22620	Rhamnogalacturonate lyase family protein	NULL
				Nbe.v1.1.chr17g02030	Nbe.v1.s00010g02030	AT1G64110	P-loop containing nucleoside triphosphate hydrolases superfamily protein	NULL
				Nbe.v1.1.chr17g05500	Nbe.v1.s00010g05500	AT4G24200	Transcription elongation factor (TFIIS) family protein	NULL
				Nbe.v1.1.chr17g07360	Nbe.v1.s00010g07360	AT1G02890	AAA-type ATPase family protein	AAA-type ATPase family protein
				Nbe.v1.1.chr17g09430	Nbe.v1.s00010g09430	AT1G49980	POLK (DNA POLYMERASE KAPPA)	POLK (DNA POLYMERASE KAPPA)
				Nbe.v1.1.chr17g09690	Nbe.v1.s00010g09690	AT3G22960	Pyruvate kinase family protein	Pyruvate kinase family protein
				Nbe.v1.1.chr17g14530	Nbe.v1.s00010g14530	AT5G53970	Tyrosine transaminase family protein	Tyrosine transaminase family protein
				Nbe.v1.1.chr17g14570	Nbe.v1.s00010g14570	AT3G18380	DNA-BINDING TRANSCRIPTION FACTOR 2	sequence-specific DNA binding transcription factors;sequence-specific DNA binding
				Nbe.v1.1.chr17g24240	Nbe.v1.s00010g24240	AT3G12940	2-oxoglutarate (2OG) and Fe(II)-dependent oxygenase superfamily protein	NULL
				Nbe.v1.1.chr17g25570	Nbe.v1.s00010g25570	AT1G70670	Caleosin-related family protein	Caleosin-related family protein
				Nbe.v1.1.chr17g37600	Nbe.v1.s00010g37600	AT1G24310	nuclear pore complex protein	NULL
				Nbe.v1.1.chr17g38400	Nbe.v1.s00010g38400	AT4G29090	Ribonuclease H-like superfamily protein	Ribonuclease H-like superfamily protein
				Nbe.v1.1.chr17g45550	Nbe.v1.s00010g45550	AT1G69490	NAC-like%2C activated by AP3/PI	NAC-like, activated by AP3/PI
				Nbe.v1.1.chr03g02980	Nbe.v1.s00150g02980	AT3G45300	isovaleryl-CoA-dehydrogenase	isovaleryl-CoA-dehydrogenase
				Nbe.v1.1.chr03g08050	Nbe.v1.s00150g08050	AT1G03860	prohibitin 2	prohibitin 2
				Nbe.v1.1.chr03g21310	Nbe.v1.s00150g21310	AT3G08720	serine/threonine protein kinase 2	NULL
				Nbe.v1.1.chr03g24720	Nbe.v1.s00150g24720	AT5G02570	Histone superfamily protein	Histone superfamily protein
				Nbe.v1.1.chr03g24830	Nbe.v1.s00150g24830	AT4G25640	detoxifying efflux carrier 35	detoxifying efflux carrier 35
				Nbe.v1.1.chr03g36040	Nbe.v1.s00150g36040	AT3G05210	nucleotide repair protein	nucleotide repair protein, putative
				Nbe.v1.1.chr03g36690	Nbe.v1.s00150g36690	AT1G26850	S-adenosyl-L-methionine-dependent methyltransferases superfamily protein	S-adenosyl-L-methionine-dependent methyltransferases superfamily protein
				Nbe.v1.1.chr03g37570	Nbe.v1.s00150g37570	AT1G15900	transmembrane protein	NULL
				Nbe.v1.1.chr03g37950	Nbe.v1.s00150g37950	AT1G52530	Hus1-like protein	NULL
				Nbe.v1.1.chr03g44330	Nbe.v1.s00150g44330	AT1G78915	Tetratricopeptide repeat (TPR)-like superfamily protein	Tetratricopeptide repeat (TPR)-like superfamily protein
				Nbe.v1.1.chr06g00130	Nbe.v1.s00020g00130	AT1G12700	RNA processing FACTOR	ATP binding;nucleic acid binding;helicases
				Nbe.v1.1.chr06g06960	Nbe.v1.s00020g06960	AT2G17525	Pentatricopeptide repeat (PPR) superfamily protein	Pentatricopeptide repeat (PPR) superfamily protein
				Nbe.v1.1.chr06g08860	Nbe.v1.s00020g08860	AT2G43280	Far-red impaired responsive (FAR1) family protein	Far-red impaired responsive (FAR1) family protein
				Nbe.v1.1.chr06g15290	Nbe.v1.s00020g15290	AT5G24740	vacuolar protein sorting-associated protein%2C putative (DUF1162)	NULL
				Nbe.v1.1.chr06g32510	Nbe.v1.s00020g32510	AT4G23895	Pleckstrin homology (PH) domain-containing protein	NULL
				Nbe.v1.1.chr06g35050	Nbe.v1.s00020g35050	AT5G01930	Glycosyl hydrolase superfamily protein	Glycosyl hydrolase superfamily protein
				Nbe.v1.1.chr07g01500	Nbe.v1.s00100g01500			No description available
				Nbe.v1.1.chr07g01920	Nbe.v1.s00100g01920	AT1G19780	cyclic nucleotide gated channel 8	cyclic nucleotide gated channel 8
				Nbe.v1.1.chr07g03580	Nbe.v1.s00100g03580	AT2G17060	Disease resistance protein (TIR-NBS-LRR class) family	NULL
				Nbe.v1.1.chr07g11120	Nbe.v1.s00100g11120	AT3G03550	RING/U-box superfamily protein	RING/U-box superfamily protein
				Nbe.v1.1.chr07g18250	Nbe.v1.s00100g18250	AT1G59820	aminophospholipid ATPase 3	aminophospholipid ATPase 3
				Nbe.v1.1.chr07g33030	Nbe.v1.s00100g33030	AT2G27600	AAA-type ATPase family protein	AAA-type ATPase family protein
				Nbe.v1.1.chr13g07730	Nbe.v1.s00120g07730	AT1G78610	mechanosensitive channel of small conductance-like 6	mechanosensitive channel of small conductance-like 6
				Nbe.v1.1.chr13g11120	Nbe.v1.s00120g11120	AT3G62300	agenet domain protein (DOMAIN OF UNKNOWN FUNCTION 724 7)	DOMAIN OF UNKNOWN FUNCTION 724 7
				Nbe.v1.1.chr13g13540	Nbe.v1.s00120g13540	AT1G66810	Zinc finger C-x8-C-x5-C-x3-H type family protein	NULL
				Nbe.v1.1.chr13g16840	Nbe.v1.s00120g16840	AT1G54040	epithiospecifier protein	epithiospecifier protein
				Nbe.v1.1.chr13g17170	Nbe.v1.s00120g17170	AT1G03370	C2 calcium/lipid-binding and GRAM domain containing protein	NULL
				Nbe.v1.1.chr13g20880	Nbe.v1.s00120g20880	AT4G25720	glutaminyl cyclase	glutaminyl cyclase
				Nbe.v1.1.chr13g24950	Nbe.v1.s00120g24950	AT5G50710	transmembrane protein	NULL
				Nbe.v1.1.chr13g32040	Nbe.v1.s00120g32040	AT1G73080	PEP1 receptor 1	PEP1 receptor 1
				Nbe.v1.1.chr13g34440	Nbe.v1.s00120g34440	AT2G25910	3'-5' exonuclease domain-containing protein / K homology domain-containing protein / KH domain-containing protein	3'-5' exonuclease domain-containing protein / K homology domain-containing protein / KH domain-containing protein
				Nbe.v1.1.chr13g41340	Nbe.v1.s00120g41340	AT4G22390	F-box associated ubiquitination effector family protein	NULL
				Nbe.v1.1.chr13g44360	Nbe.v1.s00120g44360	AT3G07860	Ubiquitin-like superfamily protein	NULL
				Nbe.v1.1.chr13g45470	Nbe.v1.s00120g45470	AT3G10600	cationic amino acid transporter 7	cationic amino acid transporter 7
				Nbe.v1.1.chr13g48520	Nbe.v1.s00120g48520	AT1G02230	NAC domain containing protein 4	NAC domain containing protein 4
				Nbe.v1.1.chr18g27010	Nbe.v1.s00110g27010	AT1G13570	F-box/RNI-like superfamily protein	NULL
				Nbe.v1.1.chr18g27360	Nbe.v1.s00110g27360	AT5G35810	Ankyrin repeat family protein	Ankyrin repeat family protein
				Nbe.v1.1.chr18g29900	Nbe.v1.s00110g29900	AT1G13960	WRKY DNA-binding protein 4	WRKY DNA-binding protein 4
				Nbe.v1.1.chr18g40140	Nbe.v1.s00110g40140	AT1G29670	GDSL-like Lipase/Acylhydrolase superfamily protein	GDSL-like Lipase/Acylhydrolase superfamily protein
				Nbe.v1.1.chr18g42130	Nbe.v1.s00110g42130	AT2G01490	phytanoyl-CoA dioxygenase (PhyH) family protein	NULL
				Nbe.v1.1.chr16g43760	Nbe.v1.s00200g12350	AT1G06740	MuDR family transposase	NULL
				Nbe.v1.1.chr16g48210	Nbe.v1.s00200g16800	AT3G18040	MAP kinase 9	MAP kinase 9
				Nbe.v1.1.chr16g51530	Nbe.v1.s00200g20120	AT5G45810	CBL-interacting protein kinase 19	CBL-interacting protein kinase 19
				Nbe.v1.1.chr16g00550	Nbe.v1.s00180g00550	AT5G46160	Ribosomal protein L14p/L23e family protein	Ribosomal protein L14p/L23e family protein
				Nbe.v1.1.chr16g03010	Nbe.v1.s00180g03010	AT2G33280	Major facilitator superfamily protein	NULL
				Nbe.v1.1.chr16g04720	Nbe.v1.s00180g04720	AT1G71140	MATE efflux family protein	MATE efflux family protein
				Nbe.v1.1.chr16g16960	Nbe.v1.s00180g16960	AT3G53170	LOW protein: PPR containing protein	NULL
				Nbe.v1.1.chr16g20080	Nbe.v1.s00180g20080	AT5G60410	DNA-binding protein with MIZ/SP-RING zinc finger%2C PHD-finger and SAP domain-containing protein	NULL
				Nbe.v1.1.chr16g24060	Nbe.v1.s00180g24060	AT4G15010	Mitochondrial substrate carrier family protein	Mitochondrial substrate carrier family protein
				Nbe.v1.1.chr16g28740	Nbe.v1.s00180g28740	AT5G48820	inhibitor/interactor with cyclin-dependent kinase	inhibitor/interactor with cyclin-dependent kinase
				Nbe.v1.1.chr16g30190	Nbe.v1.s00180g30190	AT5G62810	peroxin 14	peroxin 14
				Nbe.v1.1.chr15g05955	Nbe.v1.s00190g05955	AT5G65940	beta-hydroxyisobutyryl-CoA hydrolase 1	NULL
				Nbe.v1.1.chr15g07900	Nbe.v1.s00190g07900	AT3G14690	cytochrome P450%2C family 72%2C subfamily A%2C polypeptide 15	cytochrome P450, family 72, subfamily A, polypeptide 15
				Nbe.v1.1.chr15g13030	Nbe.v1.s00190g13030	AT1G50620	RING/FYVE/PHD zinc finger superfamily protein	RING/FYVE/PHD zinc finger superfamily protein
				Nbe.v1.1.chr15g20630	Nbe.v1.s00190g20630	AT3G21960	Receptor-like protein kinase-related family protein	Receptor-like protein kinase-related family protein
				Nbe.v1.1.chr15g22750	Nbe.v1.s00190g22750	AT1G15780	mediator of RNA polymerase II transcription subunit 15a-like protein	NULL
				Nbe.v1.1.chr05g01590	Nbe.v1.s00030g01590	AT1G09580	emp24/gp25L/p24 family/GOLD family protein	emp24/gp25L/p24 family/GOLD family protein
				Nbe.v1.1.chr05g04580	Nbe.v1.s00030g04580	AT3G10560	Cytochrome P450 superfamily protein	Cytochrome P450 superfamily protein
				Nbe.v1.1.chr05g06000	Nbe.v1.s00030g06000	AT4G21410	cysteine-rich RLK (RECEPTOR-like protein kinase) 29	NULL
				Nbe.v1.1.chr05g08110	Nbe.v1.s00030g08110	AT1G07630	pol-like 5	pol-like 5
				Nbe.v1.1.chr05g10370	Nbe.v1.s00030g10370	AT5G01400	HEAT repeat-containing protein	NULL
				Nbe.v1.1.chr05g33620	Nbe.v1.s00030g33620	AT1G20230	Pentatricopeptide repeat (PPR) superfamily protein	Pentatricopeptide repeat (PPR) superfamily protein
				Nbe.v1.1.chr05g33810	Nbe.v1.s00030g33810	AT3G05270	filament-like protein (DUF869)	NULL
				Nbe.v1.1.chr05g38860	Nbe.v1.s00030g38860	AT3G10390	protein FLOWERING locus D-like protein	NULL
				Nbe.v1.1.chr04g06930	Nbe.v1.s00130g06930	AT2G02970	GDA1/CD39 nucleoside phosphatase family protein	GDA1/CD39 nucleoside phosphatase family protein
				Nbe.v1.1.chr04g13410	Nbe.v1.s00130g13410	AT1G75980	Single hybrid motif superfamily protein	Single hybrid motif superfamily protein
				Nbe.v1.1.chr04g17020	Nbe.v1.s00130g17020	AT3G54540	general control non-repressible 4	NULL
				Nbe.v1.1.chr04g20410	Nbe.v1.s00130g20410	AT5G02930	F-box/RNI-like superfamily protein	F-box/RNI-like superfamily protein
				Nbe.v1.1.chr04g28970	Nbe.v1.s00130g28970	AT4G20280	TBP-associated factor 11	TBP-associated factor 11
				Nbe.v1.1.chr04g32960	Nbe.v1.s00130g32960	AT3G62940	Cysteine proteinases superfamily protein	NULL
				Nbe.v1.1.chr02g03460	Nbe.v1.s00090g03460	AT3G01100	hypothetical protein 1	OSCA2.3 (REDUCED HYPEROSMOLALITY-INDUCED Ca2+ INCREASE 2.3)
				Nbe.v1.1.chr02g08700	Nbe.v1.s00090g08700	AT4G21700	DUF2921 family protein%2C putative (DUF2921)	Protein of unknown function (DUF2921)
				Nbe.v1.1.chr02g08930	Nbe.v1.s00090g08930	AT2G32700	LEUNIG-like protein	LEUNIG_homolog
				Nbe.v1.1.chr02g09880	Nbe.v1.s00090g09880	AT2G36240	pentatricopeptide (PPR) repeat-containing protein	pentatricopeptide (PPR) repeat-containing protein
				Nbe.v1.1.chr02g12930	Nbe.v1.s00090g12930	AT2G34730	myosin heavy chain-like protein	myosin heavy chain-related
				Nbe.v1.1.chr02g21100	Nbe.v1.s00090g21100	AT5G07900	Mitochondrial transcription termination factor family protein	Mitochondrial transcription termination factor family protein
				Nbe.v1.1.chr02g26160	Nbe.v1.s00090g26160	AT5G48040	Ubiquitin carboxyl-terminal hydrolase family protein	Ubiquitin carboxyl-terminal hydrolase family protein
				Nbe.v1.1.chr02g29950	Nbe.v1.s00090g29950	AT1G03000	peroxin 6	peroxin 6
				Nbe.v1.1.chr10g00390	Nbe.v1.s00050g00390	AT2G25620	DNA-binding protein phosphatase 1	NULL
				Nbe.v1.1.chr10g01900	Nbe.v1.s00050g01900	AT5G20110	Dynein light chain type 1 family protein	Dynein light chain type 1 family protein
				Nbe.v1.1.chr10g15670	Nbe.v1.s00050g15670	AT5G08630	DDT domain-containing protein	NULL
				Nbe.v1.1.chr10g32070	Nbe.v1.s00050g32070	AT3G57587	Ta11-like non-LTR retrotransposon	NULL
4	5.6	6	14	Nbe.v1.1.chr09g18690	Nbe.v1.s00040g18690	AT3G24880	Helicase/SANT-associated%2C DNA binding protein	NULL	GO:0009660	amyloplast organization	4/1	11/25237	0.363636	0.00174244	6	1	1	1	Nbe.v1.1.chr17g27260.1
				Nbe.v1.1.chr09g34930	Nbe.v1.s00040g34930	AT2G31870	Poly (ADP-ribose) glycohydrolase (PARG)	Poly (ADP-ribose) glycohydrolase (PARG)	GO:0009590	detection of gravity	4/1	11/25237	0.363636	0.00174244	4	1	1	1	Nbe.v1.1.chr17g27260.1
				Nbe.v1.1.chr12g26540	Nbe.v1.s00070g26540	AT1G32340	NDR1/HIN1-like 8 (NHL8)	NDR1/HIN1-like 8 (NHL8)	GO:0043968	histone H2A acetylation	4/1	16/25237	0.25	0.0025337	11	1	1	1	Nbe.v1.1.chr09g18690.1
				Nbe.v1.1.chr12g44780	Nbe.v1.s00070g44780	AT5G22930	enabled-like protein (DUF1635)	Protein of unknown function (DUF1635)	GO:0009959	negative gravitropism	4/1	22/25237	0.181818	0.00348259	5	1	1	1	Nbe.v1.1.chr17g27260.1
				Nbe.v1.1.chr17g27260	Nbe.v1.s00010g27260	AT1G31480	shoot gravitropism 2 (SGR2)	shoot gravitropism 2 (SGR2)	GO:0090332	stomatal closure	4/1	34/25237	0.117647	0.00537835	3	1	1	1	Nbe.v1.1.chr09g34930.1
				Nbe.v1.1.chr10g07490	Nbe.v1.s00050g07490	AT1G07270	Cell division control%2C Cdc6	NULL	GO:0032436	positive regulation of proteasomal ubiquitin-dependent protein catabolic process	4/1	45/25237	0.0888889	0.00711375	10	1	1	1	Nbe.v1.1.chr12g26540.1
									GO:0043967	histone H4 acetylation	4/1	48/25237	0.0833333	0.00758665	11	1	1	1	Nbe.v1.1.chr09g18690.1
									GO:2000060	positive regulation of ubiquitin-dependent protein catabolic process	4/1	49/25237	0.0816327	0.00774424	9	1	1	1	Nbe.v1.1.chr12g26540.1
									GO:0006282	regulation of DNA repair	4/1	55/25237	0.0727273	0.00868942	7	1	1	1	Nbe.v1.1.chr09g34930.1
									GO:0032434	regulation of proteasomal ubiquitin-dependent protein catabolic process	4/1	57/25237	0.0701754	0.00900433	9	1	1	1	Nbe.v1.1.chr12g26540.1
									GO:2000058	regulation of ubiquitin-dependent protein catabolic process	4/1	61/25237	0.0655738	0.00963392	8	1	1	1	Nbe.v1.1.chr12g26540.1
5	5.28	131	343	Nbe.v1.1.chr08g03260	Nbe.v1.s00080g03260	AT2G44150	histone-lysine N-methyltransferase (ASHH3)/SET DOMAIN-CONTAINING PROTEIN 7 (SDG7)	histone-lysine N-methyltransferase (ASHH3)/SET DOMAIN-CONTAINING PROTEIN 7 (SDG7)	GO:0060567	negative regulation of termination of DNA-templated transcription	2/58	8/25237	0.25	0.000144061	11	2	1	0.677	Nbe.v1.1.chr03g09500.1, Nbe.v1.1.chr11g21960.1
				Nbe.v1.1.chr08g08580	Nbe.v1.s00080g08580	AT3G10350	P-loop containing nucleoside triphosphate hydrolases superfamily protein	P-loop containing nucleoside triphosphate hydrolases superfamily protein	GO:0031554	regulation of termination of DNA-templated transcription	2/58	9/25237	0.222222	0.000184947	8	2	1	0.677	Nbe.v1.1.chr03g09500.1, Nbe.v1.1.chr11g21960.1
				Nbe.v1.1.chr08g10950	Nbe.v1.s00080g10950	AT2G46490	hypothetical protein	NULL	GO:0032212	positive regulation of telomere maintenance via telomerase	2/58	14/25237	0.142857	0.000464063	10	2	1	0.849351	Nbe.v1.1.chr10g05790.1, Nbe.v1.1.chr12g25960.1
				Nbe.v1.1.chr08g35850	Nbe.v1.s00080g35850	AT1G75540	salt tolerance homolog2	salt tolerance homolog2	GO:1904358	positive regulation of telomere maintenance via telomere lengthening	2/58	14/25237	0.142857	0.000464063	9	2	1	0.849351	Nbe.v1.1.chr10g05790.1, Nbe.v1.1.chr12g25960.1
				Nbe.v1.1.chr08g39070	Nbe.v1.s00080g39070	AT3G21240	4-coumarate:CoA ligase 2	4-coumarate:CoA ligase 2	GO:0090304	nucleic acid metabolic process	19/58	3829/25237	0.00496213	0.000703521	5	19	1	1	Nbe.v1.1.chr01g43030.1, Nbe.v1.1.chr02g36940.1, Nbe.v1.1.chr03g09500.1, Nbe.v1.1.chr04g27860.1, Nbe.v1.1.chr05g07900.1, Nbe.v1.1.chr06g17430.1, Nbe.v1.1.chr06g18890.1, Nbe.v1.1.chr08g40010.1, Nbe.v1.1.chr10g05790.1, Nbe.v1.1.chr11g01000.1, Nbe.v1.1.chr11g21960.1, Nbe.v1.1.chr12g25960.1, Nbe.v1.1.chr14g17700.1, Nbe.v1.1.chr15g19050.1, Nbe.v1.1.chr15g30620.1, Nbe.v1.1.chr15g31180.1, Nbe.v1.1.chr16g37460.1, Nbe.v1.1.chr16g44040.1, Nbe.v1.1.chr17g19210.1
				Nbe.v1.1.chr08g40010	Nbe.v1.s00080g40010	AT2G01440	DEAD/DEAH box RNA helicase family protein	DEAD/DEAH box RNA helicase family protein	GO:2001252	positive regulation of chromosome organization	3/58	92/25237	0.0326087	0.00125122	7	3	1	1	Nbe.v1.1.chr10g05790.1, Nbe.v1.1.chr12g25960.1, Nbe.v1.1.chr16g44040.1
				Nbe.v1.1.chr08g40030	Nbe.v1.s00080g40030	AT1G61440	S-locus lectin protein kinase family protein	NULL	GO:0018022	peptidyl-lysine methylation	3/58	97/25237	0.0309278	0.00145714	8	3	1	1	Nbe.v1.1.chr08g03260.1, Nbe.v1.1.chr16g44040.1, Nbe.v1.1.chr19g25980.1
				Nbe.v1.1.chr09g01770	Nbe.v1.s00040g01770	AT3G16940	calmodulin-binding transcription activator	NULL	GO:0006139	nucleobase-containing compound metabolic process	20/58	4414/25237	0.00453104	0.00158229	4	20	1	1	Nbe.v1.1.chr01g43030.1, Nbe.v1.1.chr02g36940.1, Nbe.v1.1.chr03g09500.1, Nbe.v1.1.chr04g27860.1, Nbe.v1.1.chr05g07900.1, Nbe.v1.1.chr06g17430.1, Nbe.v1.1.chr06g18890.1, Nbe.v1.1.chr06g19030.1, Nbe.v1.1.chr08g40010.1, Nbe.v1.1.chr10g05790.1, Nbe.v1.1.chr11g01000.1, Nbe.v1.1.chr11g21960.1, Nbe.v1.1.chr12g25960.1, Nbe.v1.1.chr14g17700.1, Nbe.v1.1.chr15g19050.1, Nbe.v1.1.chr15g30620.1, Nbe.v1.1.chr15g31180.1, Nbe.v1.1.chr16g37460.1, Nbe.v1.1.chr16g44040.1, Nbe.v1.1.chr17g19210.1
				Nbe.v1.1.chr09g01830	Nbe.v1.s00040g01830	AT2G15860	BAT2 domain protein	NULL	GO:0016070	RNA metabolic process	16/58	3025/25237	0.00528926	0.00159626	6	16	1	1	Nbe.v1.1.chr01g43030.1, Nbe.v1.1.chr02g36940.1, Nbe.v1.1.chr03g09500.1, Nbe.v1.1.chr04g27860.1, Nbe.v1.1.chr05g07900.1, Nbe.v1.1.chr06g17430.1, Nbe.v1.1.chr06g18890.1, Nbe.v1.1.chr08g40010.1, Nbe.v1.1.chr10g05790.1, Nbe.v1.1.chr11g01000.1, Nbe.v1.1.chr11g21960.1, Nbe.v1.1.chr14g17700.1, Nbe.v1.1.chr15g30620.1, Nbe.v1.1.chr15g31180.1, Nbe.v1.1.chr16g37460.1, Nbe.v1.1.chr17g19210.1
				Nbe.v1.1.chr09g10910	Nbe.v1.s00040g10910	AT3G06240	F-box family protein	F-box family protein	GO:0051054	positive regulation of DNA metabolic process	3/58	101/25237	0.029703	0.00163633	7	3	1	1	Nbe.v1.1.chr10g05790.1, Nbe.v1.1.chr12g25960.1, Nbe.v1.1.chr16g44040.1
				Nbe.v1.1.chr09g19520	Nbe.v1.s00040g19520	AT1G15720	TRF-like 5	TRF-like 5	GO:0006725	cellular aromatic compound metabolic process	22/58	5122/25237	0.0042952	0.00171555	3	22	1	1	Nbe.v1.1.chr01g43030.1, Nbe.v1.1.chr02g36940.1, Nbe.v1.1.chr03g09500.1, Nbe.v1.1.chr04g27860.1, Nbe.v1.1.chr05g07900.1, Nbe.v1.1.chr06g17430.1, Nbe.v1.1.chr06g18890.1, Nbe.v1.1.chr06g19030.1, Nbe.v1.1.chr08g39070.1, Nbe.v1.1.chr08g40010.1, Nbe.v1.1.chr10g05790.1, Nbe.v1.1.chr11g01000.1, Nbe.v1.1.chr11g21960.1, Nbe.v1.1.chr12g25960.1, Nbe.v1.1.chr14g17700.1, Nbe.v1.1.chr15g19050.1, Nbe.v1.1.chr15g30620.1, Nbe.v1.1.chr15g31180.1, Nbe.v1.1.chr16g37460.1, Nbe.v1.1.chr16g44040.1, Nbe.v1.1.chr17g19210.1, Nbe.v1.1.chr17g20180.1
				Nbe.v1.1.chr09g30970	Nbe.v1.s00040g30970	AT3G05790	lon protease 4	NULL	GO:0032210	regulation of telomere maintenance via telomerase	2/58	28/25237	0.0714286	0.00188822	9	2	1	1	Nbe.v1.1.chr10g05790.1, Nbe.v1.1.chr12g25960.1
				Nbe.v1.1.chr09g37300	Nbe.v1.s00040g37300	AT4G14050	Pentatricopeptide repeat (PPR) superfamily protein	NULL	GO:0032206	positive regulation of telomere maintenance	2/58	30/25237	0.0666667	0.00216655	8	2	1	1	Nbe.v1.1.chr10g05790.1, Nbe.v1.1.chr12g25960.1
				Nbe.v1.1.chr12g02680	Nbe.v1.s00070g02680	AT2G27700	eukaryotic translation initiation factor 2 family protein / eIF-2 family protein	eukaryotic translation initiation factor 2 family protein / eIF-2 family protein	GO:0009451	RNA modification	9/58	1277/25237	0.00704777	0.00239933	7	9	1	1	Nbe.v1.1.chr01g43030.1, Nbe.v1.1.chr02g36940.1, Nbe.v1.1.chr03g09500.1, Nbe.v1.1.chr05g07900.1, Nbe.v1.1.chr10g05790.1, Nbe.v1.1.chr11g01000.1, Nbe.v1.1.chr11g21960.1, Nbe.v1.1.chr15g30620.1, Nbe.v1.1.chr15g31180.1
				Nbe.v1.1.chr12g11780	Nbe.v1.s00070g11780	AT1G19020	CDP-diacylglycerol-glycerol-3-phosphate 3-phosphatidyltransferase	NULL	GO:0051972	regulation of telomerase activity	2/58	32/25237	0.0625	0.00246309	8	2	1	1	Nbe.v1.1.chr10g05790.1, Nbe.v1.1.chr12g25960.1
				Nbe.v1.1.chr12g17320	Nbe.v1.s00070g17320	AT1G65295	ubiquitin carboxyl-terminal hydrolase	NULL	GO:0046483	heterocycle metabolic process	21/58	4928/25237	0.00426136	0.00259964	3	21	1	1	Nbe.v1.1.chr01g43030.1, Nbe.v1.1.chr02g36940.1, Nbe.v1.1.chr03g09500.1, Nbe.v1.1.chr04g27860.1, Nbe.v1.1.chr05g07900.1, Nbe.v1.1.chr06g17430.1, Nbe.v1.1.chr06g18890.1, Nbe.v1.1.chr06g19030.1, Nbe.v1.1.chr08g40010.1, Nbe.v1.1.chr10g05790.1, Nbe.v1.1.chr11g01000.1, Nbe.v1.1.chr11g21960.1, Nbe.v1.1.chr12g25960.1, Nbe.v1.1.chr14g17700.1, Nbe.v1.1.chr15g19050.1, Nbe.v1.1.chr15g30620.1, Nbe.v1.1.chr15g31180.1, Nbe.v1.1.chr16g37460.1, Nbe.v1.1.chr16g44040.1, Nbe.v1.1.chr17g19210.1, Nbe.v1.1.chr17g20180.1
				Nbe.v1.1.chr12g23920	Nbe.v1.s00070g23920	AT5G51220	ubiquinol-cytochrome C chaperone family protein	NULL	GO:1904356	regulation of telomere maintenance via telomere lengthening	2/58	33/25237	0.0606061	0.00261814	8	2	1	1	Nbe.v1.1.chr10g05790.1, Nbe.v1.1.chr12g25960.1
				Nbe.v1.1.chr12g25960	Nbe.v1.s00070g25960	AT5G06310	Nucleic acid-binding%2C OB-fold-like protein	Nucleic acid-binding, OB-fold-like protein	GO:0016074	sno(s)RNA metabolic process	2/58	33/25237	0.0606061	0.00261814	8	2	1	1	Nbe.v1.1.chr10g05790.1, Nbe.v1.1.chr16g37460.1
				Nbe.v1.1.chr14g03380	Nbe.v1.s00140g03380	AT3G18150	RNI-like superfamily protein	RNI-like superfamily protein	GO:0048285	organelle fission	5/58	426/25237	0.0117371	0.00294353	5	5	1	1	Nbe.v1.1.chr01g14400.1, Nbe.v1.1.chr08g40010.1, Nbe.v1.1.chr11g30700.1, Nbe.v1.1.chr13g42760.1, Nbe.v1.1.chr15g19050.1
				Nbe.v1.1.chr14g13120	Nbe.v1.s00140g13120	AT5G60440	AGAMOUS-like 62	AGAMOUS-like 62	GO:1901360	organic cyclic compound metabolic process	22/58	5270/25237	0.00417457	0.00304374	3	22	1	1	Nbe.v1.1.chr01g43030.1, Nbe.v1.1.chr02g36940.1, Nbe.v1.1.chr03g09500.1, Nbe.v1.1.chr04g27860.1, Nbe.v1.1.chr05g07900.1, Nbe.v1.1.chr06g17430.1, Nbe.v1.1.chr06g18890.1, Nbe.v1.1.chr06g19030.1, Nbe.v1.1.chr08g39070.1, Nbe.v1.1.chr08g40010.1, Nbe.v1.1.chr10g05790.1, Nbe.v1.1.chr11g01000.1, Nbe.v1.1.chr11g21960.1, Nbe.v1.1.chr12g25960.1, Nbe.v1.1.chr14g17700.1, Nbe.v1.1.chr15g19050.1, Nbe.v1.1.chr15g30620.1, Nbe.v1.1.chr15g31180.1, Nbe.v1.1.chr16g37460.1, Nbe.v1.1.chr16g44040.1, Nbe.v1.1.chr17g19210.1, Nbe.v1.1.chr17g20180.1
				Nbe.v1.1.chr14g17700	Nbe.v1.s00140g17700	AT4G16960	disease resistance protein (TIR-NBS-LRR class)	Disease resistance protein (TIR-NBS-LRR class) family	GO:1902584	positive regulation of response to water deprivation	2/58	38/25237	0.0526316	0.00346032	6	2	1	1	Nbe.v1.1.chr06g17430.1, Nbe.v1.1.chr14g24240.1
				Nbe.v1.1.chr14g24240	Nbe.v1.s00140g24240	AT5G02320	myb domain protein 3r-5	myb domain protein 3r-5	GO:0043242	negative regulation of protein-containing complex disassembly	2/58	42/25237	0.047619	0.00421315	6	2	1	1	Nbe.v1.1.chr03g09500.1, Nbe.v1.1.chr11g21960.1
				Nbe.v1.1.chr19g06760	Nbe.v1.s00060g06760	AT4G34200	D-3-phosphoglycerate dehydrogenase	D-3-phosphoglycerate dehydrogenase	GO:0045934	negative regulation of nucleobase-containing compound metabolic process	6/58	670/25237	0.00895522	0.00429632	6	6	1	1	Nbe.v1.1.chr03g09500.1, Nbe.v1.1.chr10g05790.1, Nbe.v1.1.chr11g21960.1, Nbe.v1.1.chr12g25960.1, Nbe.v1.1.chr14g17700.1, Nbe.v1.1.chr14g24240.1
				Nbe.v1.1.chr19g09810	Nbe.v1.s00060g09810	AT2G30480	hypothetical protein	NULL	GO:2000573	positive regulation of DNA biosynthetic process	2/58	43/25237	0.0465116	0.00441217	8	2	1	1	Nbe.v1.1.chr10g05790.1, Nbe.v1.1.chr12g25960.1
				Nbe.v1.1.chr19g15800	Nbe.v1.s00060g15800	AT3G50930	cytochrome BC1 synthesi	cytochrome BC1 synthesis	GO:0046396	D-galacturonate metabolic process	1/58	2/25237	0.5	0.00459123	9	1	1	1	Nbe.v1.1.chr07g27420.1
				Nbe.v1.1.chr19g20990	Nbe.v1.s00060g20990	AT5G14240	Thioredoxin superfamily protein	Thioredoxin superfamily protein	GO:0034203	glycolipid translocation	1/58	2/25237	0.5	0.00459123	7	1	1	1	Nbe.v1.1.chr04g24950.1
				Nbe.v1.1.chr19g24290	Nbe.v1.s00060g24290	AT1G73850	DNA ligase (DUF1666)	NULL	GO:0006479	protein methylation	3/58	152/25237	0.0197368	0.00518741	7	3	1	1	Nbe.v1.1.chr08g03260.1, Nbe.v1.1.chr16g44040.1, Nbe.v1.1.chr19g25980.1
				Nbe.v1.1.chr19g25980	Nbe.v1.s00060g25980	AT5G17240	SET domain group 40	SET domain group 40	GO:0008213	protein alkylation	3/58	152/25237	0.0197368	0.00518741	6	3	1	1	Nbe.v1.1.chr08g03260.1, Nbe.v1.1.chr16g44040.1, Nbe.v1.1.chr19g25980.1
				Nbe.v1.1.chr11g01000	Nbe.v1.s00170g01000	AT3G46870	Pentatricopeptide repeat (PPR) superfamily protein	Pentatricopeptide repeat (PPR) superfamily protein	GO:0032259	methylation	5/58	501/25237	0.00998004	0.00583524	2	5	1	1	Nbe.v1.1.chr03g36680.1, Nbe.v1.1.chr08g03260.1, Nbe.v1.1.chr16g23680.1, Nbe.v1.1.chr16g44040.1, Nbe.v1.1.chr19g25980.1
				Nbe.v1.1.chr11g16820	Nbe.v1.s00170g16820	AT1G02370	Tetratricopeptide repeat (TPR)-like superfamily protein	Tetratricopeptide repeat (TPR)-like superfamily protein	GO:0051276	chromosome organization	7/58	963/25237	0.00726895	0.00636868	5	7	1	1	Nbe.v1.1.chr03g28650.1, Nbe.v1.1.chr06g17430.1, Nbe.v1.1.chr11g30700.1, Nbe.v1.1.chr12g25960.1, Nbe.v1.1.chr14g17700.1, Nbe.v1.1.chr15g19050.1, Nbe.v1.1.chr16g44040.1
				Nbe.v1.1.chr11g18440	Nbe.v1.s00170g18440	AT5G36930	Disease resistance protein (TIR-NBS-LRR class) family	NULL	GO:0043244	regulation of protein-containing complex disassembly	2/58	52/25237	0.0384615	0.00639385	5	2	1	1	Nbe.v1.1.chr03g09500.1, Nbe.v1.1.chr11g21960.1
				Nbe.v1.1.chr11g21960	Nbe.v1.s00170g21960	AT4G13850	glycine-rich RNA-binding protein 2	glycine-rich RNA-binding protein 2	GO:1901002	positive regulation of response to salt stress	2/58	52/25237	0.0384615	0.00639385	7	2	1	1	Nbe.v1.1.chr06g17430.1, Nbe.v1.1.chr14g24240.1
				Nbe.v1.1.chr11g29720	Nbe.v1.s00170g29720	AT3G59140	multidrug resistance-associated protein 14	multidrug resistance-associated protein 14	GO:0036089	cleavage furrow formation	1/58	3/25237	0.333333	0.00687908	7	1	1	1	Nbe.v1.1.chr02g14370.1
				Nbe.v1.1.chr11g30700	Nbe.v1.s00170g30700	AT5G53480	ARM repeat superfamily protein	ARM repeat superfamily protein	GO:0010558	negative regulation of macromolecule biosynthetic process	6/58	744/25237	0.00806452	0.00708896	6	6	1	1	Nbe.v1.1.chr03g09500.1, Nbe.v1.1.chr11g21960.1, Nbe.v1.1.chr12g25960.1, Nbe.v1.1.chr14g17700.1, Nbe.v1.1.chr14g24240.1, Nbe.v1.1.chr17g19210.1
				Nbe.v1.1.chr11g33970	Nbe.v1.s00170g33970	AT5G58730	pfkB-like carbohydrate kinase family protein	pfkB-like carbohydrate kinase family protein	GO:0051172	negative regulation of nitrogen compound metabolic process	7/58	989/25237	0.00707786	0.00733315	5	7	1	1	Nbe.v1.1.chr03g09500.1, Nbe.v1.1.chr10g05790.1, Nbe.v1.1.chr11g21960.1, Nbe.v1.1.chr12g25960.1, Nbe.v1.1.chr14g17700.1, Nbe.v1.1.chr14g24240.1, Nbe.v1.1.chr17g19210.1
				Nbe.v1.1.chr11g39980	Nbe.v1.s00170g39980	AT4G35440	chloride channel E	chloride channel E	GO:0051128	regulation of cellular component organization	7/58	998/25237	0.00701403	0.00769116	4	7	1	1	Nbe.v1.1.chr02g14370.1, Nbe.v1.1.chr03g09500.1, Nbe.v1.1.chr06g17430.1, Nbe.v1.1.chr10g05790.1, Nbe.v1.1.chr11g21960.1, Nbe.v1.1.chr12g25960.1, Nbe.v1.1.chr16g44040.1
				Nbe.v1.1.chr01g00280	Nbe.v1.s00160g00280	AT1G05790	lipase class 3 family protein	NULL	GO:0032204	regulation of telomere maintenance	2/58	59/25237	0.0338983	0.00816593	7	2	1	1	Nbe.v1.1.chr10g05790.1, Nbe.v1.1.chr12g25960.1
				Nbe.v1.1.chr01g14400	Nbe.v1.s00160g14400	AT3G62080	SNF7 family protein	SNF7 family protein	GO:0000959	mitochondrial RNA metabolic process	3/58	180/25237	0.0166667	0.00825953	7	3	1	1	Nbe.v1.1.chr03g09500.1, Nbe.v1.1.chr06g17430.1, Nbe.v1.1.chr11g21960.1
				Nbe.v1.1.chr01g23210	Nbe.v1.s00160g23210	AT5G44080	Basic-leucine zipper (bZIP) transcription factor family protein	Basic-leucine zipper (bZIP) transcription factor family protein	GO:0031327	negative regulation of cellular biosynthetic process	6/58	774/25237	0.00775194	0.0085321	6	6	1	1	Nbe.v1.1.chr03g09500.1, Nbe.v1.1.chr11g21960.1, Nbe.v1.1.chr12g25960.1, Nbe.v1.1.chr14g17700.1, Nbe.v1.1.chr14g24240.1, Nbe.v1.1.chr17g19210.1
				Nbe.v1.1.chr01g32770	Nbe.v1.s00160g32770	AT3G13690	kinase with adenine nucleotide alpha hydrolases-like domain-containing protein	NULL	GO:0000958	mitochondrial mRNA catabolic process	1/58	4/25237	0.25	0.00916175	9	1	1	1	Nbe.v1.1.chr06g17430.1
				Nbe.v1.1.chr01g36470	Nbe.v1.s00160g36470	AT1G03010	Phototropic-responsive NPH3 family protein	Phototropic-responsive NPH3 family protein	GO:0106074	aminoacyl-tRNA metabolism involved in translational fidelity	1/58	4/25237	0.25	0.00916175	9	1	1	1	Nbe.v1.1.chr04g27860.1
				Nbe.v1.1.chr01g39330	Nbe.v1.s00160g39330	AT1G72640	NAD(P)-binding Rossmann-fold superfamily protein	NAD(P)-binding Rossmann-fold superfamily protein	GO:0035945	mitochondrial ncRNA surveillance	1/58	4/25237	0.25	0.00916175	11	1	1	1	Nbe.v1.1.chr06g17430.1
				Nbe.v1.1.chr01g43030	Nbe.v1.s00160g43030	AT2G15630	Pentatricopeptide repeat (PPR) superfamily protein	Pentatricopeptide repeat (PPR) superfamily protein	GO:0071026	cytoplasmic RNA surveillance	1/58	4/25237	0.25	0.00916175	9	1	1	1	Nbe.v1.1.chr06g17430.1
				Nbe.v1.1.chr17g05730	Nbe.v1.s00010g05730	AT1G71850	Ubiquitin carboxyl-terminal hydrolase family protein	Ubiquitin carboxyl-terminal hydrolase family protein	GO:1905323	telomerase holoenzyme complex assembly	1/58	4/25237	0.25	0.00916175	7	1	1	1	Nbe.v1.1.chr10g05790.1
				Nbe.v1.1.chr17g07840	Nbe.v1.s00010g07840	AT5G06700	trichome birefringence-like protein (DUF828)	Plant protein of unknown function (DUF828)	GO:2000827	mitochondrial RNA surveillance	1/58	4/25237	0.25	0.00916175	10	1	1	1	Nbe.v1.1.chr06g17430.1
				Nbe.v1.1.chr17g19210	Nbe.v1.s00010g19210	AT1G31500	DNAse I-like superfamily protein	DNAse I-like superfamily protein	GO:0006359	regulation of transcription by RNA polymerase III	1/58	4/25237	0.25	0.00916175	10	1	1	1	Nbe.v1.1.chr06g24320.1
				Nbe.v1.1.chr17g19330	Nbe.v1.s00010g19330	AT3G07330	Cellulose-synthase-like C6	NULL	GO:0045879	negative regulation of smoothened signaling pathway	1/58	4/25237	0.25	0.00916175	7	1	1	1	Nbe.v1.1.chr05g32690.1
				Nbe.v1.1.chr17g20180	Nbe.v1.s00010g20180	AT3G53180	nodulin/glutamine synthase-like protein	glutamate-ammonia ligases;catalytics;glutamate-ammonia ligases	GO:0000493	box H/ACA snoRNP assembly	1/58	4/25237	0.25	0.00916175	8	1	1	1	Nbe.v1.1.chr10g05790.1
				Nbe.v1.1.chr17g29640	Nbe.v1.s00010g29640	AT5G16080	carboxyesterase 17	carboxyesterase 17	GO:0035946	mitochondrial mRNA surveillance	1/58	4/25237	0.25	0.00916175	11	1	1	1	Nbe.v1.1.chr06g17430.1
				Nbe.v1.1.chr17g31710	Nbe.v1.s00010g31710	AT2G39570	ACT domain-containing protein	ACT domain-containing protein	GO:0010458	exit from mitosis	1/58	4/25237	0.25	0.00916175	5	1	1	1	Nbe.v1.1.chr01g14400.1
				Nbe.v1.1.chr17g40780	Nbe.v1.s00010g40780	AT5G01110	Tetratricopeptide repeat (TPR)-like superfamily protein	Tetratricopeptide repeat (TPR)-like superfamily protein	GO:0000965	mitochondrial RNA 3'-end processing	1/58	4/25237	0.25	0.00916175	9	1	1	1	Nbe.v1.1.chr06g17430.1
				Nbe.v1.1.chr17g54260	Nbe.v1.s00010g54260	AT1G63205	Cystatin/monellin superfamily protein	Cystatin/monellin superfamily protein	GO:0070584	mitochondrion morphogenesis	1/58	4/25237	0.25	0.00916175	6	1	1	1	Nbe.v1.1.chr06g17430.1
				Nbe.v1.1.chr03g09500	Nbe.v1.s00150g09500	AT4G13850	glycine-rich RNA-binding protein 2	glycine-rich RNA-binding protein 2	GO:0009890	negative regulation of biosynthetic process	6/58	786/25237	0.00763359	0.0091649	5	6	1	1	Nbe.v1.1.chr03g09500.1, Nbe.v1.1.chr11g21960.1, Nbe.v1.1.chr12g25960.1, Nbe.v1.1.chr14g17700.1, Nbe.v1.1.chr14g24240.1, Nbe.v1.1.chr17g19210.1
				Nbe.v1.1.chr03g09510	Nbe.v1.s00150g09510	AT3G15080	Polynucleotidyl transferase%2C ribonuclease H-like superfamily protein	Polynucleotidyl transferase, ribonuclease H-like superfamily protein	GO:0010605	negative regulation of macromolecule metabolic process	8/58	1296/25237	0.00617284	0.00924471	5	8	1	1	Nbe.v1.1.chr03g09500.1, Nbe.v1.1.chr06g17430.1, Nbe.v1.1.chr10g05790.1, Nbe.v1.1.chr11g21960.1, Nbe.v1.1.chr12g25960.1, Nbe.v1.1.chr14g17700.1, Nbe.v1.1.chr14g24240.1, Nbe.v1.1.chr17g19210.1
				Nbe.v1.1.chr03g09920	Nbe.v1.s00150g09920	AT2G36380	pleiotropic drug resistance 6	pleiotropic drug resistance 6	GO:0031324	negative regulation of cellular metabolic process	6/58	1036/25237	0.00579151	0.00934789	5	7	1	1	Nbe.v1.1.chr03g09500.1, Nbe.v1.1.chr10g05790.1, Nbe.v1.1.chr11g21960.1, Nbe.v1.1.chr12g25960.1, Nbe.v1.1.chr14g17700.1, Nbe.v1.1.chr14g24240.1, Nbe.v1.1.chr17g19210.1
				Nbe.v1.1.chr03g28650	Nbe.v1.s00150g28650	AT2G47620	SWITCH/sucrose nonfermenting 3A	SWITCH/sucrose nonfermenting 3A
				Nbe.v1.1.chr03g36680	Nbe.v1.s00150g36680	AT1G26850	S-adenosyl-L-methionine-dependent methyltransferases superfamily protein	S-adenosyl-L-methionine-dependent methyltransferases superfamily protein
				Nbe.v1.1.chr03g42320	Nbe.v1.s00150g42320	AT3G21295	Tudor/PWWP/MBT superfamily protein	Tudor/PWWP/MBT superfamily protein
				Nbe.v1.1.chr06g06400	Nbe.v1.s00020g06400	AT2G20310	RPM1 interacting protein 13	RPM1 interacting protein 13
				Nbe.v1.1.chr06g17430	Nbe.v1.s00020g17430	AT4G14790	ATP-dependent RNA helicase	NULL
				Nbe.v1.1.chr06g18890	Nbe.v1.s00020g18890	AT5G19210	P-loop containing nucleoside triphosphate hydrolases superfamily protein	P-loop containing nucleoside triphosphate hydrolases superfamily protein
				Nbe.v1.1.chr06g19030	Nbe.v1.s00020g19030	AT5G19150	pfkB-like carbohydrate kinase family protein	pfkB-like carbohydrate kinase family protein
				Nbe.v1.1.chr06g24320	Nbe.v1.s00020g24320	AT4G35540	POLLEN-EXPRESSED TRANSCRIPTION FACTOR 2	zinc ion binding;transcription regulators
				Nbe.v1.1.chr06g24500	Nbe.v1.s00020g24500	AT1G28530	deneddylase	NULL
				Nbe.v1.1.chr06g34520	Nbe.v1.s00020g34520	AT3G16260	tRNAse Z4	NULL
				Nbe.v1.1.chr06g41200	Nbe.v1.s00020g41200	AT1G48310	chromatin remodeling factor18	NULL
				Nbe.v1.1.chr06g41910	Nbe.v1.s00020g41910	AT4G10650	P-loop containing nucleoside triphosphate hydrolases superfamily protein	P-loop containing nucleoside triphosphate hydrolases superfamily protein
				Nbe.v1.1.chr07g03980	Nbe.v1.s00100g03980	AT3G19860	basic helix-loop-helix (bHLH) DNA-binding superfamily protein (bHLH121)	basic helix-loop-helix (bHLH) DNA-binding superfamily protein (bHLH121)/URI (R UPSTREAM REGULATOR OF IRT1),
				Nbe.v1.1.chr07g10340	Nbe.v1.s00100g10340	AT2G46520	cellular apoptosis susceptibility protein%2C putative / importin-alpha re-exporter	cellular apoptosis susceptibility protein, putative / importin-alpha re-exporter, putative
				Nbe.v1.1.chr07g23050	Nbe.v1.s00100g23050	AT1G79530	glyceraldehyde-3-phosphate dehydrogenase of plastid 1	glyceraldehyde-3-phosphate dehydrogenase of plastid 1
				Nbe.v1.1.chr07g27420	Nbe.v1.s00100g27420	AT3G10700	galacturonic acid kinase	NULL
				Nbe.v1.1.chr07g29080	Nbe.v1.s00100g29080	AT5G08020	RPA70-kDa subunit B (RPA70B)	RPA70-kDa subunit B (RPA70B)
				Nbe.v1.1.chr13g14260	Nbe.v1.s00120g14260	AT1G55610	BRI1 like	BRI1 like
				Nbe.v1.1.chr13g14820	Nbe.v1.s00120g14820	AT3G13226	regulatory protein RecX family protein	regulatory protein RecX family protein
				Nbe.v1.1.chr13g17980	Nbe.v1.s00120g17980	AT5G51640	trichome birefringence-like protein (DUF828)	Plant protein of unknown function (DUF828)
				Nbe.v1.1.chr13g20740	Nbe.v1.s00120g20740	AT5G52545	RNA-binding protein-like RNA recognition motif protein	NULL
				Nbe.v1.1.chr13g27380	Nbe.v1.s00120g27380	AT1G24360	NAD(P)-binding Rossmann-fold superfamily protein	NAD(P)-binding Rossmann-fold superfamily protein
				Nbe.v1.1.chr13g27440	Nbe.v1.s00120g27440	AT1G67570	zinc finger CONSTANS-like protein (DUF3537)	Protein of unknown function (DUF3537)
				Nbe.v1.1.chr13g27680	Nbe.v1.s00120g27680	AT3G48540	Cytidine/deoxycytidylate deaminase family protein	Cytidine/deoxycytidylate deaminase family protein
				Nbe.v1.1.chr13g35060	Nbe.v1.s00120g35060	AT1G15240	phox (PX) domain-containing protein	Phox-associated domain;Phox-like;Sorting nexin, C-terminal
				Nbe.v1.1.chr13g38310	Nbe.v1.s00120g38310	AT2G44710	RNA-binding (RRM/RBD/RNP motifs) family protein	NULL
				Nbe.v1.1.chr13g41720	Nbe.v1.s00120g41720	AT3G52240	transcriptional regulator ATRX	NULL
				Nbe.v1.1.chr13g42760	Nbe.v1.s00120g42760	AT5G10490	MSCS-like 2	MSCS-like 2
				Nbe.v1.1.chr18g03660	Nbe.v1.s00110g03660	AT5G60870	Regulator of chromosome condensation (RCC1) family protein	NULL
				Nbe.v1.1.chr18g40780	Nbe.v1.s00110g40780	AT1G25390	Protein kinase superfamily protein	NULL
				Nbe.v1.1.chr16g37460	Nbe.v1.s00200g06050	AT2G16650	proteinaceous RNase P 2	NULL
				Nbe.v1.1.chr16g42640	Nbe.v1.s00200g11230	AT3G63060	EID1-like 3	EID1-like 3
				Nbe.v1.1.chr16g44040	Nbe.v1.s00200g12630	AT3G21480	BRCT domain-containing DNA repair protein	BRCT domain-containing DNA repair protein
				Nbe.v1.1.chr16g02240	Nbe.v1.s00180g02240	AT3G07300	NagB/RpiA/CoA transferase-like superfamily protein	NagB/RpiA/CoA transferase-like superfamily protein
				Nbe.v1.1.chr16g02590	Nbe.v1.s00180g02590	AT4G13330	S-adenosyl-L-methionine-dependent methyltransferases superfamily protein	NULL
				Nbe.v1.1.chr16g03670	Nbe.v1.s00180g03670	AT3G26750	HECT-like ubiquitin-conjugating enzyme (E2)-binding protein	NULL
				Nbe.v1.1.chr16g06830	Nbe.v1.s00180g06830	AT1G59650	CW14 protein (DUF1336)/CW14	Protein of unknown function (DUF1336)
				Nbe.v1.1.chr16g09490	Nbe.v1.s00180g09490	AT4G20420	Tapetum specific protein TAP35/TAP44	Tapetum specific protein TAP35/TAP44
				Nbe.v1.1.chr16g18710	Nbe.v1.s00180g18710	AT3G02050	K+ uptake transporter 3	K+ uptake transporter 3
				Nbe.v1.1.chr16g23680	Nbe.v1.s00180g23680	AT5G17920	Cobalamin-independent synthase family protein	Cobalamin-independent synthase family protein
				Nbe.v1.1.chr16g25250	Nbe.v1.s00180g25250	AT1G65430	IBR domain-containing protein	IBR domain-containing protein
				Nbe.v1.1.chr16g29700	Nbe.v1.s00180g29700	AT4G08850	Leucine-rich repeat receptor-like protein kinase family protein	Leucine-rich repeat receptor-like protein kinase family protein
				Nbe.v1.1.chr15g00820	Nbe.v1.s00190g00820	AT2G37210	lysine decarboxylase family protein	lysine decarboxylase family protein
				Nbe.v1.1.chr15g01980	Nbe.v1.s00190g01980	AT4G03560	two-pore channel 1	two-pore channel 1
				Nbe.v1.1.chr15g05690	Nbe.v1.s00190g05690	AT2G42940	Putative AT-hook DNA-binding family protein	Predicted AT-hook DNA-binding family protein
				Nbe.v1.1.chr15g09310	Nbe.v1.s00190g09310	AT1G52920	G protein coupled receptor	G protein coupled receptor
				Nbe.v1.1.chr15g19050	Nbe.v1.s00190g19050	AT3G22880	DNA repair (Rad51) family protein	DISRUPTION OF MEIOTIC CONTROL 1 (DMC1)
				Nbe.v1.1.chr15g21660	Nbe.v1.s00190g21660	AT4G39470	Tetratricopeptide repeat (TPR)-like superfamily protein	Tetratricopeptide repeat (TPR)-like superfamily protein
				Nbe.v1.1.chr15g30620	Nbe.v1.s00190g30620	AT5G47360	Tetratricopeptide repeat (TPR)-like superfamily protein	Tetratricopeptide repeat (TPR)-like superfamily protein
				Nbe.v1.1.chr15g31180	Nbe.v1.s00190g31180	AT4G02820	Pentatricopeptide repeat (PPR) superfamily protein	Pentatricopeptide repeat (PPR) superfamily protein
				Nbe.v1.1.chr15g31400	Nbe.v1.s00190g31400	AT5G47580	transmembrane protein	NULL
				Nbe.v1.1.chr15g38700	Nbe.v1.s00210g06350	AT1G32120	serine/threonine-protein phosphatase 7 long form-like protein	NULL
				Nbe.v1.1.chr15g39680	Nbe.v1.s00210g07330	AT1G24440	RING/U-box superfamily protein	RING/U-box superfamily protein
				Nbe.v1.1.chr05g05990	Nbe.v1.s00030g05990	AT1G08060	ATP-dependent helicase family protein	ATP-dependent helicase family protein
				Nbe.v1.1.chr05g07900	Nbe.v1.s00030g07900	AT1G79540	Pentatricopeptide repeat (PPR) superfamily protein	Pentatricopeptide repeat (PPR) superfamily protein
				Nbe.v1.1.chr05g16810	Nbe.v1.s00030g16810	AT4G00950	hypothetical protein (DUF688)	Maternal effect embryo arrest 47 (MEE47)
				Nbe.v1.1.chr05g20040	Nbe.v1.s00030g20040	AT3G43590	zinc knuckle (CCHC-type) family protein	zinc knuckle (CCHC-type) family protein
				Nbe.v1.1.chr05g32690	Nbe.v1.s00030g32690	AT1G49180	protein kinase family protein	protein kinase family protein
				Nbe.v1.1.chr04g19460	Nbe.v1.s00130g19460	AT1G78010	tRNA modification GTPase	tRNA modification GTPase, putative
				Nbe.v1.1.chr04g24950	Nbe.v1.s00130g24950	AT5G07630	lipid transporter	NULL
				Nbe.v1.1.chr04g27860	Nbe.v1.s00130g27860	AT2G03800	D-aminoacyl-tRNA deacylase	NULL
				Nbe.v1.1.chr04g34180	Nbe.v1.s00130g34180	AT4G17180	O-Glycosyl hydrolases family 17 protein	O-Glycosyl hydrolases family 17 protein
				Nbe.v1.1.chr02g03140	Nbe.v1.s00090g03140	AT1G26800	RING/U-box superfamily protein	RING/U-box superfamily protein
				Nbe.v1.1.chr02g14370	Nbe.v1.s00090g14370	AT3G13530	mitogen-activated protein kinase kinase kinase 7	mitogen-activated protein kinase kinase kinase 7
				Nbe.v1.1.chr02g17450	Nbe.v1.s00090g17450	AT4G36800	RUB1 conjugating enzyme 1	RUB1 conjugating enzyme 1
				Nbe.v1.1.chr02g28770	Nbe.v1.s00090g28770	AT3G07310	phosphoserine aminotransferase%2C putative (DUF760)	Protein of unknown function (DUF760)
				Nbe.v1.1.chr02g36940	Nbe.v1.s00090g36940	AT5G48730	Pentatricopeptide repeat (PPR) superfamily protein	Pentatricopeptide repeat (PPR) superfamily protein
				Nbe.v1.1.chr02g41610	Nbe.v1.s00090g41610	AT5G10060	ENTH/VHS family protein	ENTH/VHS family protein
				Nbe.v1.1.chr10g01260	Nbe.v1.s00050g01260	AT1G53350	Disease resistance protein (CC-NBS-LRR class) family	Disease resistance protein (CC-NBS-LRR class) family
				Nbe.v1.1.chr10g05790	Nbe.v1.s00050g05790	AT1G03530	nuclear assembly factor 1	nuclear assembly factor 1
				Nbe.v1.1.chr10g06170	Nbe.v1.s00050g06170	AT1G05270	TraB family protein	TraB family protein
				Nbe.v1.1.chr10g17900	Nbe.v1.s00050g17900	AT3G04460	peroxin-12	peroxin-12
				Nbe.v1.1.chr10g24050	Nbe.v1.s00050g24050	AT3G61490	Pectin lyase-like superfamily protein	NULL
				Nbe.v1.1.chr10g24970	Nbe.v1.s00050g24970	AT1G32730	electron carrier/iron ion-binding protein	NULL
				Nbe.v1.1.chr10g38460	Nbe.v1.s00050g38460	AT4G22860	Cell cycle regulated microtubule associated protein	TPXL3 (TPX2-LIKE PROTEIN 3)
				Nbe.v1.1.chr10g38630	Nbe.v1.s00050g38630	AT3G48030	hypoxia-responsive family protein / zinc finger (C3HC4-type RING finger) family protein	hypoxia-responsive family protein / zinc finger (C3HC4-type RING finger) family protein
6	5.23	59	149	Nbe.v1.1.chr08g38370	Nbe.v1.s00080g38370	AT1G76850	exocyst complex component sec5	exocyst complex component sec5	GO:0032232	negative regulation of actin filament bundle assembly	23/1	2/25237	11.5	0.00182193	10	1	1	1	Nbe.v1.1.chr17g42020.1
				Nbe.v1.1.chr09g02250	Nbe.v1.s00040g02250	AT2G14660	thymocyte nuclear-like protein	NULL	GO:0032231	regulation of actin filament bundle assembly	23/1	2/25237	11.5	0.00182193	9	1	1	1	Nbe.v1.1.chr17g42020.1
				Nbe.v1.1.chr09g21740	Nbe.v1.s00040g21740	AT1G51680	4-coumarate:CoA ligase 1	4-coumarate:CoA ligase 1	GO:0006314	intron homing	23/1	2/25237	11.5	0.00182193	8	1	1	1	Nbe.v1.1.chr14g14510.1
				Nbe.v1.1.chr12g11790	Nbe.v1.s00070g11790	AT4G25910	NFU domain protein 3	NFU domain protein 3	GO:0071900	regulation of protein serine/threonine kinase activity	23/2	84/25237	0.27381	0.00264661	10	2	1	1	Nbe.v1.1.chr02g18380.1, Nbe.v1.1.chr17g42020.1
				Nbe.v1.1.chr12g30590	Nbe.v1.s00070g30590	AT2G17760	Eukaryotic aspartyl protease family protein	Eukaryotic aspartyl protease family protein	GO:0046782	regulation of viral transcription	23/1	4/25237	5.75	0.00364068	4	1	1	1	Nbe.v1.1.chr17g42020.1
				Nbe.v1.1.chr12g39110	Nbe.v1.s00070g39110	AT4G18390	TEOSINTE BRANCHED 1%2C cycloidea and PCF transcription factor 2	TEOSINTE BRANCHED 1, cycloidea and PCF transcription factor 2	GO:0042407	cristae formation	23/1	4/25237	5.75	0.00364068	8	1	1	1	Nbe.v1.1.chr13g06550.1
				Nbe.v1.1.chr12g40500	Nbe.v1.s00070g40500	AT3G53630	hypothetical protein	NULL	GO:0050434	positive regulation of viral transcription	23/1	4/25237	5.75	0.00364068	5	1	1	1	Nbe.v1.1.chr17g42020.1
				Nbe.v1.1.chr14g10030	Nbe.v1.s00140g10030	AT1G21350	Thioredoxin superfamily protein	NULL	GO:0090042	tubulin deacetylation	23/1	4/25237	5.75	0.00364068	8	1	1	1	Nbe.v1.1.chr02g39720.1
				Nbe.v1.1.chr14g14510	Nbe.v1.s00140g14510	AT5G04050	RNA-directed DNA polymerase (reverse transcriptase)	RNA-directed DNA polymerase (reverse transcriptase)	GO:0032874	positive regulation of stress-activated MAPK cascade	23/1	4/25237	5.75	0.00364068	9	1	1	1	Nbe.v1.1.chr17g42020.1
				Nbe.v1.1.chr14g35330	Nbe.v1.s00140g35330	AT2G25530	AFG1-like ATPase family protein	AFG1-like ATPase family protein	GO:0070304	positive regulation of stress-activated protein kinase signaling cascade	23/1	4/25237	5.75	0.00364068	8	1	1	1	Nbe.v1.1.chr17g42020.1
				Nbe.v1.1.chr19g01240	Nbe.v1.s00060g01240	AT1G50420	scarecrow-like 3	scarecrow-like 3	GO:0106074	aminoacyl-tRNA metabolism involved in translational fidelity	23/1	4/25237	5.75	0.00364068	9	1	1	1	Nbe.v1.1.chr16g46000.1
				Nbe.v1.1.chr19g02960	Nbe.v1.s00060g02960	AT2G02230	phloem protein 2-B1	phloem protein 2-B1	GO:0007254	JNK cascade	23/1	5/25237	4.6	0.00454886	8	1	1	1	Nbe.v1.1.chr17g42020.1
				Nbe.v1.1.chr19g29010	Nbe.v1.s00060g29010	AT3G28610	P-loop containing nucleoside triphosphate hydrolases superfamily protein	P-loop containing nucleoside triphosphate hydrolases superfamily protein	GO:0051403	stress-activated MAPK cascade	23/1	5/25237	4.6	0.00454886	7	1	1	1	Nbe.v1.1.chr17g42020.1
				Nbe.v1.1.chr11g00700	Nbe.v1.s00170g00700	AT4G13600	Carbohydrate-binding X8 domain superfamily protein	Carbohydrate-binding X8 domain superfamily protein	GO:0006450	regulation of translational fidelity	23/1	5/25237	4.6	0.00454886	3	1	1	1	Nbe.v1.1.chr16g46000.1
				Nbe.v1.1.chr11g16100	Nbe.v1.s00170g16100	AT3G14250	RING/U-box superfamily protein	RING/U-box superfamily protein	GO:0006423	cysteinyl-tRNA aminoacylation	23/1	7/25237	3.28571	0.00636286	11	1	1	1	Nbe.v1.1.chr13g06550.1
				Nbe.v1.1.chr11g18190	Nbe.v1.s00170g18190	AT5G49760	Leucine-rich repeat protein kinase family protein	Leucine-rich repeat protein kinase family protein	GO:0006552	leucine catabolic process	23/1	8/25237	2.875	0.00726867	9	1	1	1	Nbe.v1.1.chr01g41880.1
				Nbe.v1.1.chr11g18740	Nbe.v1.s00170g18740	AT2G23390	acyl-CoA	NULL	GO:0048524	positive regulation of viral process	23/1	10/25237	2.3	0.00907793	4	1	1	1	Nbe.v1.1.chr17g42020.1
				Nbe.v1.1.chr13g00825	Nbe.v1.s00120g00825	AT5G57770	auxin canalization protein (DUF828)/FL8	FL8 (FORKED-LIKE8)
				Nbe.v1.1.chr11g26220	Nbe.v1.s00170g26220	AT3G20570	early nodulin-like protein 9	early nodulin-like protein 9
				Nbe.v1.1.chr11g36560	Nbe.v1.s00170g36560	AT3G57120	Protein kinase superfamily protein	Protein kinase superfamily protein
				Nbe.v1.1.chr01g09810	Nbe.v1.s00160g09810	AT3G62990	myelin transcription factor-like protein	NULL
				Nbe.v1.1.chr01g10300	Nbe.v1.s00160g10300	AT4G02920	hypothetical protein	NULL
				Nbe.v1.1.chr01g14020	Nbe.v1.s00160g14020	AT2G13440	glucose-inhibited division family A protein	glucose-inhibited division family A protein
				Nbe.v1.1.chr01g15230	Nbe.v1.s00160g15230	AT1G56423	hypothetical protein	NULL
				Nbe.v1.1.chr01g33940	Nbe.v1.s00160g33940	AT1G01320	Tetratricopeptide repeat (TPR)-like superfamily protein	REC1 (REDUCED CHLOROPLAST COVERAGE), FLL2 (FLOURY ENDOSPERM LIKE 2)
				Nbe.v1.1.chr01g41880	Nbe.v1.s00160g41880	AT4G34030	3-methylcrotonyl-CoA carboxylase	3-methylcrotonyl-CoA carboxylase
				Nbe.v1.1.chr01g42140	Nbe.v1.s00160g42140	AT3G19220	protein disulfide isomerase	protein disulfide isomerases
				Nbe.v1.1.chr01g43190	Nbe.v1.s00160g43190	AT1G09830	Glycinamide ribonucleotide (GAR) synthetase	Glycinamide ribonucleotide (GAR) synthetase
				Nbe.v1.1.chr17g21230	Nbe.v1.s00010g21230	AT5G25580	hypothetical protein	NULL
				Nbe.v1.1.chr17g42020	Nbe.v1.s00010g42020	AT5G11620	SWIM zinc finger family protein / mitogen-activated protein kinase kinase kinase (MAPKKK)-like protein	NULL
				Nbe.v1.1.chr17g54020	Nbe.v1.s00010g54020	AT5G49910	chloroplast heat shock protein 70-2	chloroplast heat shock protein 70-2
				Nbe.v1.1.chr03g01620	Nbe.v1.s00150g01620	AT1G72180	Leucine-rich receptor-like protein kinase family protein	Leucine-rich receptor-like protein kinase family protein
				Nbe.v1.1.chr03g15170	Nbe.v1.s00150g15170	AT3G55950	CRINKLY4 related 3	CRINKLY4 related 3
				Nbe.v1.1.chr03g17760	Nbe.v1.s00150g17760	AT3G46730	NB-ARC domain-containing disease resistance protein	NB-ARC domain-containing disease resistance protein
				Nbe.v1.1.chr03g34450	Nbe.v1.s00150g34450	AT5G14860	UDP-Glycosyltransferase superfamily protein	UDP-Glycosyltransferase superfamily protein
				Nbe.v1.1.chr03g40880	Nbe.v1.s00150g40880	AT5G11420	transmembrane protein%2C putative (Protein of unknown function%2C DUF642)	Protein of unknown function, DUF642
				Nbe.v1.1.chr13g00825	Nbe.v1.s00120g00825	AT5G57770	auxin canalization protein (DUF828)/FORKED-LIKE8 (FL8)	Plant protein of unknown function (DUF828) with plant pleckstrin homology-like region
				Nbe.v1.1.chr13g06550	Nbe.v1.s00120g06550	AT2G31170	Cysteinyl-tRNA synthetase%2C class Ia family protein	Cysteinyl-tRNA synthetase, class Ia family protein (SYCO)
				Nbe.v1.1.chr13g20820	Nbe.v1.s00120g20820	AT4G25700	beta-hydroxylase 1	beta-hydroxylase 1
				Nbe.v1.1.chr16g46000	Nbe.v1.s00200g14590	AT2G03800	D-aminoacyl-tRNA deacylase	NULL
				Nbe.v1.1.chr16g01020	Nbe.v1.s00180g01020	AT2G13440	glucose-inhibited division family A protein	glucose-inhibited division family A protein
				Nbe.v1.1.chr16g06320	Nbe.v1.s00180g06320	AT3G01060	lysine-tRNA ligase	NULL
				Nbe.v1.1.chr16g23030	Nbe.v1.s00180g23030	AT3G44510	alpha/beta-Hydrolases superfamily protein	alpha/beta-Hydrolases superfamily protein
				Nbe.v1.1.chr16g23920	Nbe.v1.s00180g23920	AT1G15530	Concanavalin A-like lectin protein kinase family protein	Concanavalin A-like lectin protein kinase family protein
				Nbe.v1.1.chr15g01000	Nbe.v1.s00190g01000	AT3G53235	hypothetical protein	NULL
				Nbe.v1.1.chr15g25660	Nbe.v1.s00190g25660	AT2G39830	DA1-related protein 2	DA1-related protein 2
				Nbe.v1.1.chr05g03150	Nbe.v1.s00030g03150	AT3G20440	Alpha amylase family protein	Alpha amylase family protein
				Nbe.v1.1.chr05g05310	Nbe.v1.s00030g05310	AT5G03510	C2H2-type zinc finger family protein	C2H2 zinc finger family protein/ZINC-FINGER OF ARABIDOPSIS THALIANA 14 (ZAT14)
				Nbe.v1.1.chr05g38130	Nbe.v1.s00030g38130	AT1G65470	chromatin assembly factor-1 (FASCIATA1) (FAS1)	chromatin assembly factor-1 (FASCIATA1) (FAS1)
				Nbe.v1.1.chr04g11190	Nbe.v1.s00130g11190	AT1G75260	oxidoreductases%2C acting on NADH or NADPH	oxidoreductases, acting on NADH or NADPH
				Nbe.v1.1.chr04g11200	Nbe.v1.s00130g11200	AT1G75260	oxidoreductases%2C acting on NADH or NADPH	oxidoreductases, acting on NADH or NADPH
				Nbe.v1.1.chr04g23920	Nbe.v1.s00130g23920	AT1G77060	Phosphoenolpyruvate carboxylase family protein	Phosphoenolpyruvate carboxylase family protein
				Nbe.v1.1.chr04g27680	Nbe.v1.s00130g27680	AT1G13920	Remorin family protein	NULL
				Nbe.v1.1.chr02g18380	Nbe.v1.s00090g18380	AT4G36390	Methylthiotransferase	Methylthiotransferase
				Nbe.v1.1.chr02g33830	Nbe.v1.s00090g33830	AT4G20840	FAD-binding Berberine family protein	FAD-binding Berberine family protein
				Nbe.v1.1.chr02g39180	Nbe.v1.s00090g39180	AT5G11300	mitotic-like cyclin 3B from Arabidopsi	mitotic-like cyclin 3B from Arabidopsis
				Nbe.v1.1.chr02g39720	Nbe.v1.s00090g39720	AT4G33470	histone deacetylase 14	histone deacetylase 14
				Nbe.v1.1.chr10g05680	Nbe.v1.s00050g05680	AT2G20780	Major facilitator superfamily protein	Major facilitator superfamily protein
				Nbe.v1.1.chr10g32050	Nbe.v1.s00050g32050	AT4G32140	EamA-like transporter family	EamA-like transporter family
7	4.29	85	180	Nbe.v1.1.chr08g09060	Nbe.v1.s00080g09060	AT4G30810	serine carboxypeptidase-like 29	serine carboxypeptidase-like 29	GO:0071577	zinc ion transmembrane transport	2/42	37/25237	0.0540541	0.00173543	9	2	1	1	Nbe.v1.1.chr04g29990.1, Nbe.v1.1.chr17g37390.1
				Nbe.v1.1.chr08g13980	Nbe.v1.s00080g13980	AT1G76390	ARM repeat superfamily protein	ARM repeat superfamily protein	GO:0006829	zinc ion transport	2/42	44/25237	0.0454545	0.00244693	8	2	1	1	Nbe.v1.1.chr04g29990.1, Nbe.v1.1.chr17g37390.1
				Nbe.v1.1.chr08g14420	Nbe.v1.s00080g14420	AT3G15510	NAC domain containing protein 2	NAC domain containing protein 2	GO:0031329	regulation of cellular catabolic process	4/42	357/25237	0.0112045	0.00288453	5	4	1	1	Nbe.v1.1.chr06g09610.1, Nbe.v1.1.chr08g13980.1, Nbe.v1.1.chr08g31130.1, Nbe.v1.1.chr19g10720.1
				Nbe.v1.1.chr08g17080	Nbe.v1.s00080g17080	AT1G11120	CTTNBP 2 amino-terminal-like protein	NULL	GO:1901183	positive regulation of camalexin biosynthetic process	1/42	2/25237	0.5	0.00332574	8	1	1	1	Nbe.v1.1.chr15g10510.1
				Nbe.v1.1.chr08g27930	Nbe.v1.s00080g27930	AT5G01030	enolase%2C putative (DUF3527)	NULL	GO:0052319	regulation of phytoalexin biosynthetic process	1/42	2/25237	0.5	0.00332574	6	1	1	1	Nbe.v1.1.chr15g10510.1
				Nbe.v1.1.chr08g31130	Nbe.v1.s00080g31130	AT1G32340	NDR1/HIN1-like 8	NDR1/HIN1-like 8	GO:0052322	positive regulation of phytoalexin biosynthetic process	1/42	2/25237	0.5	0.00332574	7	1	1	1	Nbe.v1.1.chr15g10510.1
				Nbe.v1.1.chr08g36390	Nbe.v1.s00080g36390	AT1G45231	S-adenosyl-L-methionine-dependent methyltransferases superfamily protein	S-adenosyl-L-methionine-dependent methyltransferases superfamily protein	GO:0036261	7-methylguanosine cap hypermethylation	1/42	2/25237	0.5	0.00332574	9	1	1	1	Nbe.v1.1.chr08g36390.1
				Nbe.v1.1.chr08g39980	Nbe.v1.s00080g39980	AT2G01460	P-loop containing nucleoside triphosphate hydrolases superfamily protein	P-loop containing nucleoside triphosphate hydrolases superfamily protein	GO:0052320	positive regulation of phytoalexin metabolic process	1/42	2/25237	0.5	0.00332574	6	1	1	1	Nbe.v1.1.chr15g10510.1
				Nbe.v1.1.chr09g02230	Nbe.v1.s00040g02230	AT1G33540	serine carboxypeptidase-like 18	NULL	GO:0052318	regulation of phytoalexin metabolic process	1/42	2/25237	0.5	0.00332574	5	1	1	1	Nbe.v1.1.chr15g10510.1
				Nbe.v1.1.chr09g21160	Nbe.v1.s00040g21160	AT1G18180	3-oxo-5-alpha-steroid 4-dehydrogenase (DUF1295)	Protein of unknown function (DUF1295)	GO:1901182	regulation of camalexin biosynthetic process	1/42	2/25237	0.5	0.00332574	7	1	1	1	Nbe.v1.1.chr15g10510.1
				Nbe.v1.1.chr09g29520	Nbe.v1.s00040g29520	AT4G15475	F-box/RNI-like superfamily protein	F-box/RNI-like superfamily protein	GO:0009894	regulation of catabolic process	2/42	393/25237	0.00508906	0.00406392	4	4	1	1	Nbe.v1.1.chr06g09610.1, Nbe.v1.1.chr08g13980.1, Nbe.v1.1.chr08g31130.1, Nbe.v1.1.chr19g10720.1
				Nbe.v1.1.chr09g35470	Nbe.v1.s00040g35470	AT1G50590	RmlC-like cupins superfamily protein	RmlC-like cupins superfamily protein	GO:0031330	negative regulation of cellular catabolic process	2/42	63/25237	0.031746	0.0049517	6	2	1	1	Nbe.v1.1.chr06g09610.1, Nbe.v1.1.chr19g10720.1
				Nbe.v1.1.chr09g39930	Nbe.v1.s00040g39930	AT4G22920	non-yellowing 1	NULL	GO:0010467	gene expression	10/42	2401/25237	0.00416493	0.00511996	4	10	1	1	Nbe.v1.1.chr01g25350.1, Nbe.v1.1.chr01g28040.1, Nbe.v1.1.chr02g15000.1, Nbe.v1.1.chr06g09610.1, Nbe.v1.1.chr06g15900.1, Nbe.v1.1.chr07g32000.1, Nbe.v1.1.chr08g36390.1, Nbe.v1.1.chr10g30590.1, Nbe.v1.1.chr13g34560.1, Nbe.v1.1.chr17g07350.1
				Nbe.v1.1.chr12g16360	Nbe.v1.s00070g16360	AT4G30800	Nucleic acid-binding%2C OB-fold-like protein	Nucleic acid-binding, OB-fold-like protein	GO:0009895	negative regulation of catabolic process	2/42	67/25237	0.0298507	0.00558234	5	2	1	1	Nbe.v1.1.chr06g09610.1, Nbe.v1.1.chr19g10720.1
				Nbe.v1.1.chr12g18200	Nbe.v1.s00070g18200	AT3G22430	RNA recognition motif XS domain protein	NULL	GO:0033519	phytyl diphosphate metabolic process	1/42	4/25237	0.25	0.00664069	7	1	1	1	Nbe.v1.1.chr01g15320.1
				Nbe.v1.1.chr12g24070	Nbe.v1.s00070g24070	AT1G12260	NAC 007	NAC 007	GO:0033521	phytyl diphosphate biosynthetic process	1/42	4/25237	0.25	0.00664069	8	1	1	1	Nbe.v1.1.chr01g15320.1
				Nbe.v1.1.chr12g33980	Nbe.v1.s00070g33980	AT4G37480	Chaperone DnaJ-domain superfamily protein	Chaperone DnaJ-domain superfamily protein	GO:0033385	geranylgeranyl diphosphate metabolic process	1/42	4/25237	0.25	0.00664069	7	1	1	1	Nbe.v1.1.chr01g15320.1
				Nbe.v1.1.chr14g00100	Nbe.v1.s00140g00100	AT1G25540	phytochrome and flowering time regulatory protein (PFT1)	phytochrome and flowering time regulatory protein (PFT1)	GO:0006396	RNA processing	7/42	1375/25237	0.00509091	0.00708799	7	7	1	1	Nbe.v1.1.chr01g25350.1, Nbe.v1.1.chr01g28040.1, Nbe.v1.1.chr02g15000.1, Nbe.v1.1.chr06g09610.1, Nbe.v1.1.chr08g36390.1, Nbe.v1.1.chr10g30590.1, Nbe.v1.1.chr13g34560.1
				Nbe.v1.1.chr14g08820	Nbe.v1.s00140g08820	AT5G08470	peroxisome 1	peroxisome 1	GO:0031328	positive regulation of cellular biosynthetic process	6/42	1099/25237	0.00545951	0.00922901	6	6	1	1	Nbe.v1.1.chr06g09610.1, Nbe.v1.1.chr06g15900.1, Nbe.v1.1.chr08g31130.1, Nbe.v1.1.chr14g00100.1, Nbe.v1.1.chr15g10510.1, Nbe.v1.1.chr16g40370.1
				Nbe.v1.1.chr14g27250	Nbe.v1.s00140g27250	AT2G34740	protein phosphatase 2C family protein	Protein phosphatase 2C family protein	GO:1990059	fruit valve development	1/42	6/25237	0.166667	0.00994487	3	1	1	1	Nbe.v1.1.chr15g33960.1
				Nbe.v1.1.chr19g06360	Nbe.v1.s00060g06360	AT5G48380	BAK1-interacting receptor-like kinase 1	BAK1-interacting receptor-like kinase 1
				Nbe.v1.1.chr19g10720	Nbe.v1.s00060g10720	AT2G39780	ribonuclease 2	ribonuclease 2
				Nbe.v1.1.chr19g14580	Nbe.v1.s00060g14580	AT3G09470	superfamily protein	Major facilitator superfamily protein
				Nbe.v1.1.chr19g15010	Nbe.v1.s00060g15010	AT1G07630	pol-like 5	pol-like 5
				Nbe.v1.1.chr19g24050	Nbe.v1.s00060g24050	AT1G28140	integral membrane family protein	NULL
				Nbe.v1.1.chr19g40130	Nbe.v1.s00060g40130	AT5G35450	Disease resistance protein (CC-NBS-LRR class) family	NULL
				Nbe.v1.1.chr11g21060	Nbe.v1.s00170g21060	AT4G33520	P-type ATP-ase 1	P-type ATP-ase 1
				Nbe.v1.1.chr11g29730	Nbe.v1.s00170g29730	AT3G59140	multidrug resistance-associated protein 14	multidrug resistance-associated protein 14
				Nbe.v1.1.chr01g15320	Nbe.v1.s00160g15320	AT1G74470	Pyridine nucleotide-disulfide oxidoreductase family protein	Pyridine nucleotide-disulphide oxidoreductase family protein
				Nbe.v1.1.chr01g25350	Nbe.v1.s00160g25350	AT1G10320	Zinc finger C-x8-C-x5-C-x3-H type family protein	NULL
				Nbe.v1.1.chr01g28040	Nbe.v1.s00160g28040	AT3G05760	C2H2 and C2HC zinc fingers superfamily protein	C2H2 and C2HC zinc fingers superfamily protein
				Nbe.v1.1.chr01g30790	Nbe.v1.s00160g30790	AT5G43680	hypothetical protein	NULL
				Nbe.v1.1.chr17g00490	Nbe.v1.s00010g00490	AT1G64350	Transducin/WD40 repeat-like superfamily protein	Transducin/WD40 repeat-like superfamily protein
				Nbe.v1.1.chr17g07350	Nbe.v1.s00010g07350	AT4G02460	DNA mismatch repair protein	NULL
				Nbe.v1.1.chr17g09220	Nbe.v1.s00010g09220	AT1G27730	salt tolerance zinc finger	salt tolerance zinc finger
				Nbe.v1.1.chr17g31920	Nbe.v1.s00010g31920	AT3G46220	E3 UFM1-protein ligase-like protein	NULL
				Nbe.v1.1.chr17g33670	Nbe.v1.s00010g33670	AT2G28450	zinc finger (CCCH-type) family protein	zinc finger (CCCH-type) family protein
				Nbe.v1.1.chr17g37390	Nbe.v1.s00010g37390	AT3G20870	ZIP metal ion transporter family	NULL
				Nbe.v1.1.chr17g37690	Nbe.v1.s00010g37690	AT2G02800	protein kinase 2B	protein kinase 2B
				Nbe.v1.1.chr03g04360	Nbe.v1.s00150g04360	AT1G08650	phosphoenolpyruvate carboxylase kinase 1	phosphoenolpyruvate carboxylase kinase 1
				Nbe.v1.1.chr03g32760	Nbe.v1.s00150g32760	AT5G63030	Thioredoxin superfamily protein	glutaredoxin C1
				Nbe.v1.1.chr06g09610	Nbe.v1.s00020g09610	AT5G04895	DEA(D/H)-box RNA helicase family protein	DEA(D/H)-box RNA helicase family protein
				Nbe.v1.1.chr06g15900	Nbe.v1.s00020g15900	AT2G22300	signal responsive 1	signal responsive 1
				Nbe.v1.1.chr06g27030	Nbe.v1.s00020g27030	AT1G58390	Disease resistance protein (CC-NBS-LRR class) family	NULL
				Nbe.v1.1.chr06g29640	Nbe.v1.s00020g29640	AT1G34270	Exostosin family protein	Exostosin family protein
				Nbe.v1.1.chr07g22510	Nbe.v1.s00100g22510	AT3G12940	2-oxoglutarate (2OG) and Fe(II)-dependent oxygenase superfamily protein	2-oxoglutarate (2OG) and Fe(II)-dependent oxygenase superfamily protein
				Nbe.v1.1.chr07g25010	Nbe.v1.s00100g25010	AT3G24620	RHO guanyl-nucleotide exchange factor 8	RHO guanyl-nucleotide exchange factor 8
				Nbe.v1.1.chr07g31710	Nbe.v1.s00100g31710	AT1G27752	Ubiquitin system component Cue protein	Ubiquitin system component Cue protein
				Nbe.v1.1.chr07g32000	Nbe.v1.s00100g32000	AT1G04635	ribonuclease P family protein / Rpp14 family protein	ribonuclease P family protein / Rpp14 family protein
				Nbe.v1.1.chr13g05590	Nbe.v1.s00120g05590	AT3G44290	NAC domain containing protein 60	NAC domain containing protein 60
				Nbe.v1.1.chr13g08430	Nbe.v1.s00120g08430	AT5G23010	methylthioalkylmalate synthase 1	NULL
				Nbe.v1.1.chr13g20690	Nbe.v1.s00120g20690	AT1G79870	D-isomer specific 2-hydroxyacid dehydrogenase family protein	D-isomer specific 2-hydroxyacid dehydrogenase family protein
				Nbe.v1.1.chr13g30160	Nbe.v1.s00120g30160	AT5G44120	RmlC-like cupins superfamily protein	RmlC-like cupins superfamily protein
				Nbe.v1.1.chr13g34560	Nbe.v1.s00120g34560	AT1G51965	ABA Overly-Sensitive 5	ABA Overly-Sensitive 5
				Nbe.v1.1.chr18g08160	Nbe.v1.s00110g08160	AT2G19130	S-locus lectin protein kinase family protein	S-locus lectin protein kinase family protein
				Nbe.v1.1.chr18g23590	Nbe.v1.s00110g23590	AT1G67420	Zn-dependent exopeptidases superfamily protein	NULL
				Nbe.v1.1.chr18g24640	Nbe.v1.s00110g24640	AT1G50180	NB-ARC domain-containing disease resistance protein	NB-ARC domain-containing disease resistance protein
				Nbe.v1.1.chr18g29610	Nbe.v1.s00110g29610	AT2G03390	uvrB/uvrC motif-containing protein	uvrB/uvrC motif-containing protein
				Nbe.v1.1.chr16g32510	Nbe.v1.s00200g01100	AT1G74170	receptor like protein 13	receptor like protein 13
				Nbe.v1.1.chr16g40370	Nbe.v1.s00200g08960	AT5G12230	mediator of RNA polymerase II transcription subunit 19a-like protein	NULL
				Nbe.v1.1.chr16g08900	Nbe.v1.s00180g08900	AT3G16890	pentatricopeptide (PPR) domain protein 40	NULL
				Nbe.v1.1.chr16g09470	Nbe.v1.s00180g09470	AT5G47730	Sec14p-like phosphatidylinositol transfer family protein	Sec14p-like phosphatidylinositol transfer family protein
				Nbe.v1.1.chr16g19750	Nbe.v1.s00180g19750	AT5G63440	hypothetical protein (DUF167)	Protein of unknown function (DUF167)
				Nbe.v1.1.chr16g28900	Nbe.v1.s00180g28900	AT3G07060	NHL domain-containing protein	NHL domain-containing protein
				Nbe.v1.1.chr15g05250	Nbe.v1.s00190g05250	AT1G55730	cation exchanger 5	cation exchanger 5
				Nbe.v1.1.chr15g10510	Nbe.v1.s00190g10510	AT5G54510	Auxin-responsive GH3 family protein	Auxin-responsive GH3 family protein
				Nbe.v1.1.chr15g33960	Nbe.v1.s00210g01610	AT5G66460	Glycosyl hydrolase superfamily protein	Glycosyl hydrolase superfamily protein
				Nbe.v1.1.chr05g19410	Nbe.v1.s00030g19410			No description available
				Nbe.v1.1.chr05g37110	Nbe.v1.s00030g37110	AT1G78290	Protein kinase superfamily protein	Protein kinase superfamily protein
				Nbe.v1.1.chr04g04710	Nbe.v1.s00130g04710	AT1G05280	ERV-F (C)1 provirus ancestral Env polyprotein%2C putative (DUF604)	Protein of unknown function (DUF604)
				Nbe.v1.1.chr04g05860	Nbe.v1.s00130g05860	AT4G10265	Wound-responsive family protein	Wound-responsive family protein
				Nbe.v1.1.chr04g12300	Nbe.v1.s00130g12300	AT1G28375	transmembrane protein	NULL
				Nbe.v1.1.chr04g20810	Nbe.v1.s00130g20810	AT4G00650	FRIGIDA-like protein	FRIGIDA-like protein
				Nbe.v1.1.chr04g24050	Nbe.v1.s00130g24050	AT1G21460	Nodulin MtN3 family protein	Nodulin MtN3 family protein
				Nbe.v1.1.chr04g29990	Nbe.v1.s00130g29990	AT1G68100	ZIP metal ion transporter family	ZIP metal ion transporter family
				Nbe.v1.1.chr04g35180	Nbe.v1.s00130g35180	AT5G63520	F-box/LRR protein	NULL
				Nbe.v1.1.chr02g03170	Nbe.v1.s00090g03170	AT5G39660	cycling DOF factor 2	NULL
				Nbe.v1.1.chr02g04290	Nbe.v1.s00090g04290	AT5G25190	Integrase-type DNA-binding superfamily protein	Integrase-type DNA-binding superfamily protein
				Nbe.v1.1.chr02g06450	Nbe.v1.s00090g06450	AT1G09830	Glycinamide ribonucleotide (GAR) synthetase	Glycinamide ribonucleotide (GAR) synthetase
				Nbe.v1.1.chr02g07300	Nbe.v1.s00090g07300	AT4G05090	Inositol monophosphatase family protein	Inositol monophosphatase family protein
				Nbe.v1.1.chr02g15000	Nbe.v1.s00090g15000	AT3G11720	Polyketide cyclase/dehydrase and lipid transport superfamily protein	Polyketide cyclase/dehydrase and lipid transport superfamily protein
				Nbe.v1.1.chr02g15840	Nbe.v1.s00090g15840	AT4G35690	hypothetical protein (DUF241)	Arabidopsis protein of unknown function (DUF241)
				Nbe.v1.1.chr10g02710	Nbe.v1.s00050g02710	AT2G19950	golgin Putative 1	golgin candidate 1
				Nbe.v1.1.chr10g30590	Nbe.v1.s00050g30590	AT3G57000	nucleolar essential protein-like protein	nucleolar essential protein-related
				Nbe.v1.1.chr10g33570	Nbe.v1.s00050g33570	AT1G13570	F-box/RNI-like superfamily protein	NULL
8	4.21	86	179	Nbe.v1.1.chr08g15670	Nbe.v1.s00080g15670	AT5G55670	RNA-binding (RRM/RBD/RNP motifs) family protein	RNA-binding (RRM/RBD/RNP motifs) family protein	GO:0000122	negative regulation of transcription by RNA polymerase II	3/32	83/25237	0.0361446	0.000158807	11	3	1	1	Nbe.v1.1.chr05g15650.1, Nbe.v1.1.chr16g34110.1, Nbe.v1.1.chr17g30950.1
				Nbe.v1.1.chr08g18050	Nbe.v1.s00080g18050	AT1G65540	LETM1-like protein	NULL	GO:1903508	positive regulation of nucleic acid-templated transcription	6/32	928/25237	0.00646552	0.000971055	9	6	1	1	Nbe.v1.1.chr02g02770.1, Nbe.v1.1.chr05g15650.1, Nbe.v1.1.chr11g26190.1, Nbe.v1.1.chr16g34110.1, Nbe.v1.1.chr17g30950.1, Nbe.v1.1.chr19g07030.1
				Nbe.v1.1.chr08g21460	Nbe.v1.s00080g21460	AT1G10417	RUN/FYVE domain protein	NULL	GO:1902680	positive regulation of RNA biosynthetic process	6/32	928/25237	0.00646552	0.000971055	8	6	1	1	Nbe.v1.1.chr02g02770.1, Nbe.v1.1.chr05g15650.1, Nbe.v1.1.chr11g26190.1, Nbe.v1.1.chr16g34110.1, Nbe.v1.1.chr17g30950.1, Nbe.v1.1.chr19g07030.1
				Nbe.v1.1.chr08g28100	Nbe.v1.s00080g28100	AT5G63220	golgi-to-ER traffic-like protein	NULL	GO:0006357	regulation of transcription by RNA polymerase II	5/32	684/25237	0.00730994	0.00158206	10	5	1	1	Nbe.v1.1.chr05g15650.1, Nbe.v1.1.chr11g26190.1, Nbe.v1.1.chr16g34110.1, Nbe.v1.1.chr17g30950.1, Nbe.v1.1.chr19g07030.1
				Nbe.v1.1.chr08g39960	Nbe.v1.s00080g39960	AT2G01480	O-fucosyltransferase family protein	O-fucosyltransferase family protein	GO:0010557	positive regulation of macromolecule biosynthetic process	6/32	1046/25237	0.00573614	0.00179488	6	6	1	1	Nbe.v1.1.chr02g02770.1, Nbe.v1.1.chr05g15650.1, Nbe.v1.1.chr11g26190.1, Nbe.v1.1.chr16g34110.1, Nbe.v1.1.chr17g30950.1, Nbe.v1.1.chr19g07030.1
				Nbe.v1.1.chr09g18580	Nbe.v1.s00040g18580	AT1G08010	GATA transcription factor 11	NULL	GO:0051254	positive regulation of RNA metabolic process	6/32	1064/25237	0.0056391	0.00195701	7	6	1	1	Nbe.v1.1.chr02g02770.1, Nbe.v1.1.chr05g15650.1, Nbe.v1.1.chr11g26190.1, Nbe.v1.1.chr16g34110.1, Nbe.v1.1.chr17g30950.1, Nbe.v1.1.chr19g07030.1
				Nbe.v1.1.chr09g21830	Nbe.v1.s00040g21830	AT1G79640	Protein kinase superfamily protein	NULL	GO:0051173	positive regulation of nitrogen compound metabolic process	7/32	1471/25237	0.00475867	0.00209238	5	7	1	1	Nbe.v1.1.chr02g02770.1, Nbe.v1.1.chr05g15650.1, Nbe.v1.1.chr09g21830.1, Nbe.v1.1.chr11g26190.1, Nbe.v1.1.chr16g34110.1, Nbe.v1.1.chr17g30950.1, Nbe.v1.1.chr19g07030.1
				Nbe.v1.1.chr09g22730	Nbe.v1.s00040g22730	AT5G08520	Duplicated homeodomain-like superfamily protein	Duplicated homeodomain-like superfamily protein	GO:0031328	positive regulation of cellular biosynthetic process	6/32	1099/25237	0.00545951	0.00230406	6	6	1	1	Nbe.v1.1.chr02g02770.1, Nbe.v1.1.chr05g15650.1, Nbe.v1.1.chr11g26190.1, Nbe.v1.1.chr16g34110.1, Nbe.v1.1.chr17g30950.1, Nbe.v1.1.chr19g07030.1
				Nbe.v1.1.chr09g26970	Nbe.v1.s00040g26970	AT2G21690	RNA-binding (RRM/RBD/RNP motifs) family protein	RNA-binding (RRM/RBD/RNP motifs) family protein	GO:0009891	positive regulation of biosynthetic process	6/32	1125/25237	0.00533333	0.00259079	5	6	1	1	Nbe.v1.1.chr02g02770.1, Nbe.v1.1.chr05g15650.1, Nbe.v1.1.chr11g26190.1, Nbe.v1.1.chr16g34110.1, Nbe.v1.1.chr17g30950.1, Nbe.v1.1.chr19g07030.1
				Nbe.v1.1.chr09g32900	Nbe.v1.s00040g32900	AT4G14590	embryo defective 2739	embryo defective 2739	GO:0045935	positive regulation of nucleobase-containing compound metabolic process	6/32	1144/25237	0.00524476	0.00281687	6	6	1	1	Nbe.v1.1.chr02g02770.1, Nbe.v1.1.chr05g15650.1, Nbe.v1.1.chr11g26190.1, Nbe.v1.1.chr16g34110.1, Nbe.v1.1.chr17g30950.1, Nbe.v1.1.chr19g07030.1
				Nbe.v1.1.chr09g37260	Nbe.v1.s00040g37260	AT3G07040	NB-ARC domain-containing disease resistance protein	NB-ARC domain-containing disease resistance protein	GO:0031325	positive regulation of cellular metabolic process	7/32	1570/25237	0.0044586	0.00302454	5	7	1	1	Nbe.v1.1.chr02g02770.1, Nbe.v1.1.chr05g15650.1, Nbe.v1.1.chr09g21830.1, Nbe.v1.1.chr11g26190.1, Nbe.v1.1.chr16g34110.1, Nbe.v1.1.chr17g30950.1, Nbe.v1.1.chr19g07030.1
				Nbe.v1.1.chr12g12230	Nbe.v1.s00070g12230	AT5G10060	ENTH/VHS family protein	ENTH/VHS family protein	GO:0010604	positive regulation of macromolecule metabolic process	7/32	1575/25237	0.00444444	0.00307896	5	7	1	1	Nbe.v1.1.chr02g02770.1, Nbe.v1.1.chr05g15650.1, Nbe.v1.1.chr09g21830.1, Nbe.v1.1.chr11g26190.1, Nbe.v1.1.chr16g34110.1, Nbe.v1.1.chr17g30950.1, Nbe.v1.1.chr19g07030.1
				Nbe.v1.1.chr12g26400	Nbe.v1.s00070g26400	AT2G34730	myosin heavy chain-like protein	myosin heavy chain-related	GO:0071824	protein-DNA complex organization	5/32	861/25237	0.0058072	0.00427955	5	5	1	1	Nbe.v1.1.chr01g36140.1, Nbe.v1.1.chr02g02770.1, Nbe.v1.1.chr05g15650.1, Nbe.v1.1.chr17g30950.1, Nbe.v1.1.chr19g07030.1
				Nbe.v1.1.chr12g33300	Nbe.v1.s00070g33300	AT1G49480	related to vernalization1 1	NULL	GO:0009893	positive regulation of metabolic process	7/32	1716/25237	0.00407925	0.00495183	4	7	1	1	Nbe.v1.1.chr02g02770.1, Nbe.v1.1.chr05g15650.1, Nbe.v1.1.chr09g21830.1, Nbe.v1.1.chr11g26190.1, Nbe.v1.1.chr16g34110.1, Nbe.v1.1.chr17g30950.1, Nbe.v1.1.chr19g07030.1
				Nbe.v1.1.chr14g02130	Nbe.v1.s00140g02130	AT1G34750	Protein phosphatase 2C family protein	NULL	GO:0070784	regulation of growth of unicellular organism as a thread of attached cells	1/32	4/25237	0.25	0.00506258	6	1	1	1	Nbe.v1.1.chr05g15650.1
				Nbe.v1.1.chr14g12170	Nbe.v1.s00140g12170	AT1G71960	ATP-binding casette family G25	ATP-binding casette family G25	GO:0008612	peptidyl-lysine modification to peptidyl-hypusine	1/32	4/25237	0.25	0.00506258	8	1	1	1	Nbe.v1.1.chr02g05820.1
				Nbe.v1.1.chr14g15290	Nbe.v1.s00140g15290	AT2G41640	Glycosyltransferase family 61 protein	Glycosyltransferase family 61 protein	GO:0070786	positive regulation of growth of unicellular organism as a thread of attached cells	1/32	4/25237	0.25	0.00506258	7	1	1	1	Nbe.v1.1.chr05g15650.1
				Nbe.v1.1.chr14g39290	Nbe.v1.s00140g39290	AT3G46530	NB-ARC domain-containing disease resistance protein	NB-ARC domain-containing disease resistance protein	GO:2000217	regulation of invasive growth in response to glucose limitation	1/32	4/25237	0.25	0.00506258	7	1	1	1	Nbe.v1.1.chr05g15650.1
				Nbe.v1.1.chr19g02990	Nbe.v1.s00060g02990	AT2G47700	RING/U-box superfamily protein	RING/U-box superfamily protein	GO:2000219	positive regulation of invasive growth in response to glucose limitation	1/32	4/25237	0.25	0.00506258	8	1	1	1	Nbe.v1.1.chr05g15650.1
				Nbe.v1.1.chr19g03440	Nbe.v1.s00060g03440	AT5G48610	myb-like protein X	NULL	GO:0034654	nucleobase-containing compound biosynthetic process	5/32	899/25237	0.00556174	0.00513576	5	5	1	1	Nbe.v1.1.chr06g23480.1, Nbe.v1.1.chr07g00260.1, Nbe.v1.1.chr16g06000.1, Nbe.v1.1.chr17g30950.1, Nbe.v1.1.chr19g07030.1
				Nbe.v1.1.chr19g07030	Nbe.v1.s00060g07030	AT3G21350	RNA polymerase transcriptional regulation mediator-like protein	RNA polymerase transcriptional regulation mediator-related	GO:0045944	positive regulation of transcription by RNA polymerase II	3/32	283/25237	0.0106007	0.00544135	11	3	1	1	Nbe.v1.1.chr05g15650.1, Nbe.v1.1.chr11g26190.1, Nbe.v1.1.chr16g34110.1
				Nbe.v1.1.chr19g11760	Nbe.v1.s00060g11760	AT4G13650	Pentatricopeptide repeat (PPR) superfamily protein	Pentatricopeptide repeat (PPR) superfamily protein	GO:1900430	positive regulation of filamentous growth of a population of unicellular organisms	1/32	5/25237	0.2	0.00632434	6	1	1	1	Nbe.v1.1.chr05g15650.1
				Nbe.v1.1.chr19g13120	Nbe.v1.s00060g13120	AT5G03910	ABC2 homolog 12	ABC2 homolog 12	GO:1900428	regulation of filamentous growth of a population of unicellular organisms	1/32	5/25237	0.2	0.00632434	5	1	1	1	Nbe.v1.1.chr05g15650.1
				Nbe.v1.1.chr19g17940	Nbe.v1.s00060g17940	AT5G01510	root UVB sensitive protein (Protein of unknown function%2C DUF647)	Protein of unknown function, DUF647	GO:0090033	positive regulation of filamentous growth	1/32	5/25237	0.2	0.00632434	5	1	1	1	Nbe.v1.1.chr05g15650.1
				Nbe.v1.1.chr19g20570	Nbe.v1.s00060g20570	AT1G16870	mitochondrial 28S ribosomal protein S29-like protein	mitochondrial 28S ribosomal protein S29-related	GO:0010570	regulation of filamentous growth	1/32	5/25237	0.2	0.00632434	4	1	1	1	Nbe.v1.1.chr05g15650.1
				Nbe.v1.1.chr19g32840	Nbe.v1.s00060g32840	AT4G21215	transmembrane protein	NULL	GO:0033591	response to L-ascorbic acid	1/32	6/25237	0.166667	0.00758455	7	1	1	1	Nbe.v1.1.chr06g23480.1
				Nbe.v1.1.chr11g26190	Nbe.v1.s00170g26190	AT5G54730	yeast autophagy 18 F-like protein	homolog of yeast autophagy 18 (ATG18) F	GO:0017085	response to insecticide	1/32	6/25237	0.166667	0.00758455	4	1	1	1	Nbe.v1.1.chr06g23480.1
				Nbe.v1.1.chr11g28210	Nbe.v1.s00170g28210	AT3G59910	Ankyrin repeat family protein	NULL	GO:0006057	mannoprotein biosynthetic process	1/32	6/25237	0.166667	0.00758455	7	1	1	1	Nbe.v1.1.chr06g23480.1
				Nbe.v1.1.chr01g20330	Nbe.v1.s00160g20330	AT5G51160	Ankyrin repeat family protein	Ankyrin repeat family protein	GO:0000032	cell wall mannoprotein biosynthetic process	1/32	6/25237	0.166667	0.00758455	8	1	1	1	Nbe.v1.1.chr06g23480.1
				Nbe.v1.1.chr01g27530	Nbe.v1.s00160g27530	AT5G51140	Pseudouridine synthase family protein	Pseudouridine synthase family protein	GO:0046680	response to DDT	1/32	6/25237	0.166667	0.00758455	5	1	1	1	Nbe.v1.1.chr06g23480.1
				Nbe.v1.1.chr01g29790	Nbe.v1.s00160g29790	AT5G27460	Tetratricopeptide repeat (TPR)-like superfamily protein	Tetratricopeptide repeat (TPR)-like superfamily protein	GO:0031506	cell wall glycoprotein biosynthetic process	1/32	6/25237	0.166667	0.00758455	7	1	1	1	Nbe.v1.1.chr06g23480.1
				Nbe.v1.1.chr01g33260	Nbe.v1.s00160g33260	AT4G22290	Ubiquitin-specific protease family C19-related protein	Ubiquitin-specific protease family C19-related protein	GO:0006056	mannoprotein metabolic process	1/32	6/25237	0.166667	0.00758455	6	1	1	1	Nbe.v1.1.chr06g23480.1
				Nbe.v1.1.chr01g36140	Nbe.v1.s00160g36140	AT2G45280	RAS associated with diabetes protein 51C	RAS associated with diabetes protein 51C	GO:0010467	gene expression	8/32	2401/25237	0.00333195	0.00870792	4	8	1	1	Nbe.v1.1.chr01g27530.1, Nbe.v1.1.chr02g05820.1, Nbe.v1.1.chr03g16700.1, Nbe.v1.1.chr15g26790.1, Nbe.v1.1.chr16g06000.1, Nbe.v1.1.chr16g34110.1, Nbe.v1.1.chr17g30950.1, Nbe.v1.1.chr19g07030.1
				Nbe.v1.1.chr01g39700	Nbe.v1.s00160g39700	AT3G53950	glyoxal oxidase-related protein	glyoxal oxidase-related protein	GO:0051489	regulation of filopodium assembly	1/32	7/25237	0.142857	0.00884321	8	1	1	1	Nbe.v1.1.chr11g26190.1
				Nbe.v1.1.chr17g03690	Nbe.v1.s00010g03690	AT1G64810	APO RNA-binding protein (DUF794)	Arabidopsis thaliana protein of unknown function (DUF794)	GO:0010595	positive regulation of endothelial cell migration	1/32	7/25237	0.142857	0.00884321	8	1	1	1	Nbe.v1.1.chr11g26190.1
				Nbe.v1.1.chr17g10050	Nbe.v1.s00010g10050	AT2G14255	Ankyrin repeat family protein with DHHC zinc finger domain-containing protein	Ankyrin repeat family protein with DHHC zinc finger domain	GO:0120034	positive regulation of plasma membrane bounded cell projection assembly	1/32	7/25237	0.142857	0.00884321	8	1	1	1	Nbe.v1.1.chr11g26190.1
				Nbe.v1.1.chr17g10110	Nbe.v1.s00010g10110	AT1G08060	ATP-dependent helicase family protein	ATP-dependent helicase family protein	GO:0071391	cellular response to estrogen stimulus	1/32	7/25237	0.142857	0.00884321	6	1	1	1	Nbe.v1.1.chr11g26190.1
				Nbe.v1.1.chr17g21060	Nbe.v1.s00010g21060	AT5G53360	TRAF-like superfamily protein	NULL	GO:2000249	regulation of actin cytoskeleton reorganization	1/32	7/25237	0.142857	0.00884321	8	1	1	1	Nbe.v1.1.chr11g26190.1
				Nbe.v1.1.chr17g21710	Nbe.v1.s00010g21710	AT2G40060	Clathrin light chain protein	Clathrin light chain protein	GO:2000251	positive regulation of actin cytoskeleton reorganization	1/32	7/25237	0.142857	0.00884321	9	1	1	1	Nbe.v1.1.chr11g26190.1
				Nbe.v1.1.chr17g27960	Nbe.v1.s00010g27960	AT1G13570	F-box/RNI-like superfamily protein	NULL	GO:0051491	positive regulation of filopodium assembly	1/32	7/25237	0.142857	0.00884321	9	1	1	1	Nbe.v1.1.chr11g26190.1
				Nbe.v1.1.chr17g29050	Nbe.v1.s00010g29050	AT5G19490	Histone superfamily protein	Histone superfamily protein	GO:0009743	response to carbohydrate	3/32	348/25237	0.00862069	0.00959015	4	3	1	1	Nbe.v1.1.chr06g23480.1, Nbe.v1.1.chr15g26790.1, Nbe.v1.1.chr16g34110.1
				Nbe.v1.1.chr17g30680	Nbe.v1.s00010g30680	AT4G10170	SNARE-like superfamily protein	SNARE-like superfamily protein
				Nbe.v1.1.chr17g30950	Nbe.v1.s00010g30950	AT5G12400	PHD-finger and DNA binding domain-containing protein	DNA binding;zinc ion binding;DNA binding
				Nbe.v1.1.chr17g34240	Nbe.v1.s00010g34240	AT1G07970	cytochrome B561%2C amino-terminal protein	NULL
				Nbe.v1.1.chr03g01190	Nbe.v1.s00150g01190	AT1G17280	ubiquitin-conjugating enzyme 34	NULL
				Nbe.v1.1.chr03g05810	Nbe.v1.s00150g05810	AT2G35940	BEL1-like homeodomain 1	BEL1-like homeodomain 1
				Nbe.v1.1.chr03g16700	Nbe.v1.s00150g16700	AT5G05680	nuclear pore complex protein-like protein	nuclear pore complex protein-related
				Nbe.v1.1.chr03g30870	Nbe.v1.s00150g30870	AT3G27160	Ribosomal protein S21 family protein	Ribosomal protein S21 family protein
				Nbe.v1.1.chr03g32600	Nbe.v1.s00150g32600	AT5G63080	2-oxoglutarate (2OG) and Fe(II)-dependent oxygenase superfamily protein	2-oxoglutarate (2OG) and Fe(II)-dependent oxygenase superfamily protein
				Nbe.v1.1.chr03g37290	Nbe.v1.s00150g37290	AT3G42170	BED zinc finger and hAT dimerization domain-containing protein DAYSLEEPER	BED zinc finger ;hAT family dimerisation domain
				Nbe.v1.1.chr03g39640	Nbe.v1.s00150g39640	AT1G73680	alpha dioxygenase	alpha dioxygenase
				Nbe.v1.1.chr06g03610	Nbe.v1.s00020g03610	AT5G15260	ribosomal protein L34e superfamily protein	NULL
				Nbe.v1.1.chr06g23480	Nbe.v1.s00020g23480	AT1G67070	Mannose-6-phosphate isomerase%2C type I	NULL
				Nbe.v1.1.chr07g00260	Nbe.v1.s00100g00260	AT1G24290	AAA-type ATPase family protein	AAA-type ATPase family protein
				Nbe.v1.1.chr07g33620	Nbe.v1.s00100g33620	AT5G48385	FRIGIDA-like protein	FRIGIDA-like protein
				Nbe.v1.1.chr07g36340	Nbe.v1.s00100g36340	AT4G22980	molybdenum cofactor sulfurase-like protein	NULL
				Nbe.v1.1.chr13g03600	Nbe.v1.s00120g03600	AT4G39140	RING/U-box superfamily protein	RING/U-box superfamily protein
				Nbe.v1.1.chr13g07170	Nbe.v1.s00120g07170	AT5G40890	chloride channel A	chloride channel A
				Nbe.v1.1.chr13g20360	Nbe.v1.s00120g20360	AT1G50830	Aminotransferase-like%2C plant mobile domain family protein	Aminotransferase-like, plant mobile domain family protein
				Nbe.v1.1.chr13g41710	Nbe.v1.s00120g41710	AT1G65650	Peptidase C12%2C ubiquitin carboxyl-terminal hydrolase 1	Peptidase C12, ubiquitin carboxyl-terminal hydrolase 1
				Nbe.v1.1.chr13g47580	Nbe.v1.s00120g47580	AT2G03820	nonsense-mediated mRNA decay NMD3 family protein	nonsense-mediated mRNA decay NMD3 family protein
				Nbe.v1.1.chr13g48510	Nbe.v1.s00120g48510	AT2G42320	nucleolar protein gar2-like protein	NULL
				Nbe.v1.1.chr18g12380	Nbe.v1.s00110g12380	AT1G75810	transmembrane protein	NULL
				Nbe.v1.1.chr16g34110	Nbe.v1.s00200g02700	AT1G77180	chromatin protein family	chromatin protein family
				Nbe.v1.1.chr16g36200	Nbe.v1.s00200g04790	AT4G22140	PHD finger family protein / bromo-adjacent homology (BAH) domain-containing protein	PHD finger family protein / bromo-adjacent homology (BAH) domain-containing protein
				Nbe.v1.1.chr16g40050	Nbe.v1.s00200g08640	AT5G58340	myb-like HTH transcriptional regulator family protein	myb-like HTH transcriptional regulator family protein
				Nbe.v1.1.chr16g06000	Nbe.v1.s00180g06000	AT1G69010	BES1-interacting Myc-like protein 2	BES1-interacting Myc-like protein 2
				Nbe.v1.1.chr16g08230	Nbe.v1.s00180g08230	AT3G48810	Pentatricopeptide repeat (PPR) superfamily protein	Pentatricopeptide repeat (PPR) superfamily protein
				Nbe.v1.1.chr16g11770	Nbe.v1.s00180g11770	AT4G13620	Integrase-type DNA-binding superfamily protein	Integrase-type DNA-binding superfamily protein
				Nbe.v1.1.chr15g20950	Nbe.v1.s00190g20950	AT5G66960	Prolyl oligopeptidase family protein	Prolyl oligopeptidase family protein
				Nbe.v1.1.chr15g26790	Nbe.v1.s00190g26790	AT2G39990	eukaryotic translation initiation factor 2	eukaryotic translation initiation factor 2
				Nbe.v1.1.chr15g32070	Nbe.v1.s00190g32070	AT1G62790	Bifunctional inhibitor/lipid-transfer protein/seed storage 2S albumin superfamily protein	GLYCOSYLPHOSPHATIDYLINOSITOL-ANCHORED LIPID PROTEIN TRANSFER 7
				Nbe.v1.1.chr15g42960	Nbe.v1.s00210g10610	AT3G12600	nudix hydrolase homolog 16	nudix hydrolase homolog 16
				Nbe.v1.1.chr15g48040	Nbe.v1.s00210g15690	AT5G20480	EF-TU receptor	NULL
				Nbe.v1.1.chr05g14130	Nbe.v1.s00030g14130	AT3G59200	F-box/RNI-like superfamily protein	NULL
				Nbe.v1.1.chr05g15330	Nbe.v1.s00030g15330	AT3G14940	phosphoenolpyruvate carboxylase 3	NULL
				Nbe.v1.1.chr05g15650	Nbe.v1.s00030g15650	AT3G15120	P-loop containing nucleoside triphosphate hydrolases superfamily protein	NULL
				Nbe.v1.1.chr02g02770	Nbe.v1.s00090g02770	AT3G16650	Transducin/WD40 repeat-like superfamily protein	Transducin/WD40 repeat-like superfamily protein
				Nbe.v1.1.chr02g05820	Nbe.v1.s00090g05820	AT5G05920	deoxyhypusine synthase	deoxyhypusine synthase
				Nbe.v1.1.chr02g06660	Nbe.v1.s00090g06660	AT1G61740	Sulfite exporter TauE/SafE family protein	Sulfite exporter TauE/SafE family protein
				Nbe.v1.1.chr02g22020	Nbe.v1.s00090g22020	AT3G28450	Leucine-rich repeat protein kinase family protein	Leucine-rich repeat protein kinase family protein
				Nbe.v1.1.chr02g25510	Nbe.v1.s00090g25510	AT5G17300	Homeodomain-like superfamily protein	Homeodomain-like superfamily protein
				Nbe.v1.1.chr10g26140	Nbe.v1.s00050g26140	AT1G11760	mediator of RNA polymerase II transcription subunit-like protein	NULL
				Nbe.v1.1.chr10g39540	Nbe.v1.s00050g39540	AT5G07950	hypothetical protein	NULL
				Nbe.v1.s03530g00010	Nbe.v1.s03530g00010	AT2G37570	HSP20-like chaperones superfamily protein	HSP20-like chaperones superfamily protein
				Nbe.v1.s03870g00020	Nbe.v1.s03870g00020	AT2G37570	HSP20-like chaperones superfamily protein	HSP20-like chaperones superfamily protein
9	4.15	64	131	Nbe.v1.1.chr08g00030	Nbe.v1.s00080g00030	AT4G04220	receptor like protein 46	receptor like protein 46	GO:0010027	thylakoid membrane organization	27/2	75/25237	0.36	0.00291499	6	2	1	1	Nbe.v1.1.chr11g03340.1, Nbe.v1.1.chr19g39780.1
				Nbe.v1.1.chr08g25130	Nbe.v1.s00080g25130	AT2G15400	DNA-directed RNA polymerase family protein	DNA-directed RNA polymerase family protein	GO:0009668	plastid membrane organization	27/2	77/25237	0.350649	0.00306956	5	2	1	1	Nbe.v1.1.chr11g03340.1, Nbe.v1.1.chr19g39780.1
				Nbe.v1.1.chr09g00560	Nbe.v1.s00040g00560	AT4G35140	Transducin/WD40 repeat-like superfamily protein	Transducin/WD40 repeat-like superfamily protein	GO:0005993	trehalose catabolic process	27/1	4/25237	6.75	0.00427282	7	1	1	1	Nbe.v1.1.chr17g01170.1
				Nbe.v1.1.chr09g13640	Nbe.v1.s00040g13640	AT2G17220	Protein kinase superfamily protein	Protein kinase superfamily protein	GO:0046967	cytosol to endoplasmic reticulum transport	27/1	6/25237	4.5	0.00640263	5	1	1	1	Nbe.v1.1.chr07g14600.1
				Nbe.v1.1.chr09g24430	Nbe.v1.s00040g24430	AT2G29110	glutamate receptor 2.8	glutamate receptor 2.8	GO:0035600	tRNA methylthiolation	27/1	6/25237	4.5	0.00640263	11	1	1	1	Nbe.v1.1.chr11g24580.1
				Nbe.v1.1.chr09g25580	Nbe.v1.s00040g25580	AT1G71950	Proteinase inhibitor%2C propeptide	Proteinase inhibitor, propeptide	GO:0031567	mitotic cell size control checkpoint signaling	27/1	6/25237	4.5	0.00640263	10	1	1	1	Nbe.v1.1.chr19g41820.1
				Nbe.v1.1.chr09g28840	Nbe.v1.s00040g28840	AT1G62600	Flavin-binding monooxygenase family protein	Flavin-binding monooxygenase family protein	GO:0009910	negative regulation of flower development	27/2	116/25237	0.232759	0.00682015	7	2	1	1	Nbe.v1.1.chr07g00760.1, Nbe.v1.1.chr09g13640.1
				Nbe.v1.1.chr12g18210	Nbe.v1.s00070g18210	AT2G30470	B3 domain-containing transcription repressor VAL1	high-level expression of sugar-inducible gene 2
				Nbe.v1.1.chr12g20590	Nbe.v1.s00070g20590	AT3G61050	Calcium-dependent lipid-binding (CaLB domain) family protein	Calcium-dependent lipid-binding (CaLB domain) family protein
				Nbe.v1.1.chr12g34340	Nbe.v1.s00070g34340	AT4G37760	squalene epoxidase 3	squalene epoxidase 3
				Nbe.v1.1.chr14g10730	Nbe.v1.s00140g10730	AT2G28290	P-loop containing nucleoside triphosphate hydrolases superfamily protein	P-loop containing nucleoside triphosphate hydrolases superfamily protein
				Nbe.v1.1.chr19g07320	Nbe.v1.s00060g07320	AT5G40850	urophorphyrin methylase 1	NULL
				Nbe.v1.1.chr19g31040	Nbe.v1.s00060g31040	AT2G25320	TRAF-like family protein	TRAF-like family protein
				Nbe.v1.1.chr19g35640	Nbe.v1.s00060g35640	AT4G21610	lsd one like 2	NULL
				Nbe.v1.1.chr19g39780	Nbe.v1.s00060g39780	AT4G18160	Ca2+ activated outward rectifying K+ channel 6	Ca2+ activated outward rectifying K+ channel 6
				Nbe.v1.1.chr19g41820	Nbe.v1.s00060g41820	AT1G66740	ASF1 like histone chaperone	ASF1 like histone chaperone
				Nbe.v1.1.chr11g02550	Nbe.v1.s00170g02550	AT2G47990	transducin family protein / WD-40 repeat family protein	transducin family protein / WD-40 repeat family protein
				Nbe.v1.1.chr11g03340	Nbe.v1.s00170g03340	AT2G31530	SecY protein transport family protein	SecY protein transport family protein
				Nbe.v1.1.chr11g11680	Nbe.v1.s00170g11680	AT1G06740	MuDR family transposase	NULL
				Nbe.v1.1.chr11g13380	Nbe.v1.s00170g13380	AT1G56260	telomere-capping%2C CST complex subunit	NULL
				Nbe.v1.1.chr11g24580	Nbe.v1.s00170g24580	AT1G72090	Methylthiotransferase	Methylthiotransferase
				Nbe.v1.1.chr11g33480	Nbe.v1.s00170g33480	AT1G18800	NAP1-related protein 2	NAP1-related protein 2
				Nbe.v1.1.chr11g38860	Nbe.v1.s00170g38860	AT4G37190	plasma membrane%2C autoregulation-binding site%2C misato segment II%2C myosin-like%2C tubulin/FtsZ protein	NULL
				Nbe.v1.1.chr01g10040	Nbe.v1.s00160g10040	AT3G17360	phragmoplast orienting kinesin 1	phragmoplast orienting kinesin 1
				Nbe.v1.1.chr01g18350	Nbe.v1.s00160g18350	AT2G31920	elongation factor 1-delta%2C putative (DUF936)	Plant protein of unknown function (DUF936)
				Nbe.v1.1.chr01g46190	Nbe.v1.s00160g46190	AT3G23070	CRM family member 3A	CRM family member 3A
				Nbe.v1.1.chr17g00410	Nbe.v1.s00010g00410	AT5G24010	Protein kinase superfamily protein	Protein kinase superfamily protein
				Nbe.v1.1.chr17g01170	Nbe.v1.s00010g01170	AT4G24040	trehalase 1	trehalase 1
				Nbe.v1.1.chr17g33210	Nbe.v1.s00010g33210	AT3G10350	P-loop containing nucleoside triphosphate hydrolases superfamily protein	P-loop containing nucleoside triphosphate hydrolases superfamily protein
				Nbe.v1.1.chr17g53170	Nbe.v1.s00010g53170	AT4G27950	cytokinin response factor 4	cytokinin response factor 4
				Nbe.v1.1.chr03g13320	Nbe.v1.s00150g13320	AT5G06830	hypothetical protein	NULL
				Nbe.v1.1.chr03g18820	Nbe.v1.s00150g18820			No description available
				Nbe.v1.1.chr03g30490	Nbe.v1.s00150g30490	AT1G73340	Cytochrome P450 superfamily protein	ABIETANE DITERPENE OXIDASE 1
				Nbe.v1.1.chr03g43730	Nbe.v1.s00150g43730	AT1G72320	pumilio 23	NULL
				Nbe.v1.1.chr07g00760	Nbe.v1.s00100g00760	AT5G48385	FRIGIDA-like protein	FRIGIDA-like protein
				Nbe.v1.1.chr07g14600	Nbe.v1.s00100g14600	AT5G21990	Tetratricopeptide repeat (TPR)-like superfamily protein	Tetratricopeptide repeat (TPR)-like superfamily protein
				Nbe.v1.1.chr07g30450	Nbe.v1.s00100g30450	AT2G06040	F-box/LRR protein	NULL
				Nbe.v1.1.chr07g36680	Nbe.v1.s00100g36680	AT3G04930	DNA-binding storekeeper protein-related transcriptional regulator	DNA-binding storekeeper protein-related transcriptional regulator
				Nbe.v1.1.chr13g04590	Nbe.v1.s00120g04590	AT2G39050	hydroxyproline-rich glycoprotein family protein	euonymus lectin S3/EULS3
				Nbe.v1.1.chr13g27800	Nbe.v1.s00120g27800	AT1G24440	RING/U-box superfamily protein	RING/U-box superfamily protein
				Nbe.v1.1.chr13g44670	Nbe.v1.s00120g44670	AT4G34470	SKP1-like 12	SKP1-like 12
				Nbe.v1.1.chr18g27370	Nbe.v1.s00110g27370	AT5G35810	Ankyrin repeat family protein	Ankyrin repeat family protein
				Nbe.v1.1.chr16g34640	Nbe.v1.s00200g03230	AT5G41950	Tetratricopeptide repeat (TPR)-like superfamily protein	Tetratricopeptide repeat (TPR)-like superfamily protein
				Nbe.v1.1.chr16g13670	Nbe.v1.s00180g13670	AT3G13080	multidrug resistance-associated protein 3	multidrug resistance-associated protein 3
				Nbe.v1.1.chr16g27460	Nbe.v1.s00180g27460	AT3G25470	bacterial hemolysin-like protein	bacterial hemolysin-related
				Nbe.v1.1.chr15g10480	Nbe.v1.s00190g10480	AT4G27290	S-locus lectin protein kinase family protein	NULL
				Nbe.v1.1.chr15g17400	Nbe.v1.s00190g17400	AT1G52820	2-oxoglutarate (2OG) and Fe(II)-dependent oxygenase superfamily protein	2-oxoglutarate (2OG) and Fe(II)-dependent oxygenase superfamily protein
				Nbe.v1.1.chr15g28510	Nbe.v1.s00190g28510	AT4G05460	RNI-like superfamily protein	RNI-like superfamily protein
				Nbe.v1.1.chr05g04000	Nbe.v1.s00030g04000	AT4G31460	Ribosomal L28 family	Ribosomal L28 family
				Nbe.v1.1.chr05g14290	Nbe.v1.s00030g14290	AT1G65350	ubiquitin 13	ubiquitin 13
				Nbe.v1.1.chr05g19520	Nbe.v1.s00030g19520	AT4G32300	S-domain-2 5	S-domain-2 5
				Nbe.v1.1.chr04g04640	Nbe.v1.s00130g04640	AT5G64320	Pentatricopeptide repeat (PPR) superfamily protein	Pentatricopeptide repeat (PPR) superfamily protein
				Nbe.v1.1.chr04g09840	Nbe.v1.s00130g09840	AT2G23450	Protein kinase superfamily protein	Protein kinase superfamily protein
				Nbe.v1.1.chr04g22540	Nbe.v1.s00130g22540	AT1G71850	Ubiquitin carboxyl-terminal hydrolase family protein	Ubiquitin carboxyl-terminal hydrolase family protein
				Nbe.v1.1.chr04g22730	Nbe.v1.s00130g22730	AT1G34420	leucine-rich repeat transmembrane protein kinase family protein	leucine-rich repeat transmembrane protein kinase family protein
				Nbe.v1.1.chr04g31100	Nbe.v1.s00130g31100	AT1G74520	HVA22 homologue A	NULL
				Nbe.v1.1.chr04g35310	Nbe.v1.s00130g35310	AT5G04060	S-adenosyl-L-methionine-dependent methyltransferases superfamily protein	S-adenosyl-L-methionine-dependent methyltransferases superfamily protein
				Nbe.v1.1.chr02g15730	Nbe.v1.s00090g15730	AT2G17670	Tetratricopeptide repeat (TPR)-like superfamily protein	Tetratricopeptide repeat (TPR)-like superfamily protein
				Nbe.v1.1.chr02g27070	Nbe.v1.s00090g27070	AT5G05800	Myb/SANT-like DNA-binding domain protein	NULL
				Nbe.v1.1.chr02g29650	Nbe.v1.s00090g29650	AT4G28600	no pollen germination related 2	NULL
				Nbe.v1.1.chr02g31100	Nbe.v1.s00090g31100	AT5G67620	DUF4228 domain protein	NULL
				Nbe.v1.1.chr10g16160	Nbe.v1.s00050g16160	AT3G57120	Protein kinase superfamily protein	Protein kinase superfamily protein
				Nbe.v1.1.chr10g22100	Nbe.v1.s00050g22100	AT3G55580	Regulator of chromosome condensation (RCC1) family protein	Regulator of chromosome condensation (RCC1) family protein
				Nbe.v1.1.chr10g37540	Nbe.v1.s00050g37540	AT4G11660	winged-helix DNA-binding transcription factor family protein	winged-helix DNA-binding transcription factor family protein
10	4.09	65	131	Nbe.v1.1.chr08g24460	Nbe.v1.s00080g24460	AT2G03670	cell division cycle 48B	cell division cycle 48B	GO:0009649	entrainment of circadian clock	2/33	19/25237	0.105263	0.000280	4	2	1.0	1.000000	Nbe.v1.1.chr03g15410.1, Nbe.v1.1.chr04g33760.1
				Nbe.v1.1.chr09g01630	Nbe.v1.s00040g01630	AT3G26590	MATE efflux family protein	MATE efflux family protein	GO:0042752	regulation of circadian rhythm	3/33	102/25237	0.0294118	0.000320	3	3	1.0	1.000000	Nbe.v1.1.chr03g15410.1, Nbe.v1.1.chr04g33760.1, Nbe.v1.1.chr10g02660.1
				Nbe.v1.1.chr09g01940	Nbe.v1.s00040g01940	AT3G19280	fucosyltransferase 11	fucosyltransferase 11	GO:0005996	monosaccharide metabolic process	3/33	163/25237	0.0184049	0.001252	4	3	1.0	1.000000	Nbe.v1.1.chr02g24600.1, Nbe.v1.1.chr09g01940.1, Nbe.v1.1.chr15g14760.1
				Nbe.v1.1.chr09g13220	Nbe.v1.s00040g13220	AT1G62040	Ubiquitin-like superfamily protein	Ubiquitin-like superfamily protein	GO:0006111	regulation of gluconeogenesis	1/33	3/25237	0.333333	0.003918	7	1	1.0	1.000000	Nbe.v1.1.chr14g13290.1
				Nbe.v1.1.chr09g15730	Nbe.v1.s00040g15730	AT5G22620	phosphoglycerate/bisphosphoglycerate mutase family protein	NULL	GO:1902231	positive regulation of intrinsic apoptotic signaling pathway in response to DNA damage	1/33	3/25237	0.333333	0.003918	10	1	1.0	1.000000	Nbe.v1.1.chr11g18850.1
				Nbe.v1.1.chr09g21570	Nbe.v1.s00040g21570	AT5G51030	NAD(P)-binding Rossmann-fold superfamily protein	NAD(P)-binding Rossmann-fold superfamily protein	GO:0046364	monosaccharide biosynthetic process	2/33	78/25237	0.025641	0.004679	5	2	1.0	1.000000	Nbe.v1.1.chr02g24600.1, Nbe.v1.1.chr15g14760.1
				Nbe.v1.1.chr12g40050	Nbe.v1.s00070g40050	AT3G24670	Pectin lyase-like superfamily protein	Pectin lyase-like superfamily protein	GO:0045893	positive regulation of DNA-templated transcription	5/33	879/25237	0.00568828	0.005350	10	5	1.0	1.000000	Nbe.v1.1.chr01g02850.1, Nbe.v1.1.chr06g09600.1, Nbe.v1.1.chr10g02660.1, Nbe.v1.1.chr15g13180.1, Nbe.v1.1.chr16g01500.1
				Nbe.v1.1.chr14g12530	Nbe.v1.s00140g12530	AT4G27290	S-locus lectin protein kinase family protein	NULL	GO:2001252	positive regulation of chromosome organization	2/33	92/25237	0.0217391	0.006449	7	2	1.0	1.000000	Nbe.v1.1.chr06g09600.1, Nbe.v1.1.chr10g02660.1
				Nbe.v1.1.chr14g13290	Nbe.v1.s00140g13290	AT1G67690	Zincin-like metalloproteases family protein	Zincin-like metalloproteases family protein	GO:1902229	regulation of intrinsic apoptotic signaling pathway in response to DNA damage	1/33	5/25237	0.2	0.006521	9	1	1.0	1.000000	Nbe.v1.1.chr11g18850.1
				Nbe.v1.1.chr14g29010	Nbe.v1.s00140g29010	AT2G27110	FAR1-related sequence 3	FAR1-related sequence 3	GO:0010906	regulation of glucose metabolic process	1/33	5/25237	0.2	0.006521	6	1	1.0	1.000000	Nbe.v1.1.chr14g13290.1
				Nbe.v1.1.chr19g14810	Nbe.v1.s00060g14810	AT2G37590	DNA binding with one finger 2.4	DNA binding with one finger 2.4	GO:0070544	histone H3-K36 demethylation	1/33	5/25237	0.2	0.006521	10	1	1.0	1.000000	Nbe.v1.1.chr16g01500.1
				Nbe.v1.1.chr19g20040	Nbe.v1.s00060g20040	AT3G51620	PAP/OAS1 substrate-binding domain superfamily	NULL	GO:1902680	positive regulation of RNA biosynthetic process	5/33	928/25237	0.00538793	0.006709	8	5	1.0	1.000000	Nbe.v1.1.chr01g02850.1, Nbe.v1.1.chr06g09600.1, Nbe.v1.1.chr10g02660.1, Nbe.v1.1.chr15g13180.1, Nbe.v1.1.chr16g01500.1
				Nbe.v1.1.chr19g29480	Nbe.v1.s00060g29480	AT3G28210	zinc finger (AN1-like) family protein	NULL	GO:1903508	positive regulation of nucleic acid-templated transcription	5/33	928/25237	0.00538793	0.006709	9	5	1.0	1.000000	Nbe.v1.1.chr01g02850.1, Nbe.v1.1.chr06g09600.1, Nbe.v1.1.chr10g02660.1, Nbe.v1.1.chr15g13180.1, Nbe.v1.1.chr16g01500.1
				Nbe.v1.1.chr19g33700	Nbe.v1.s00060g33700	AT4G05150	Octicosapeptide/Phox/Bem1p family protein	Octicosapeptide/Phox/Bem1p family protein	GO:0010228	vegetative to reproductive phase transition of meristem	3/33	304/25237	0.00986842	0.007228	3	3	1.0	1.000000	Nbe.v1.1.chr03g15410.1, Nbe.v1.1.chr04g33760.1, Nbe.v1.1.chr10g02660.1
				Nbe.v1.1.chr19g37700	Nbe.v1.s00060g37700	AT2G34140	Dof-type zinc finger DNA-binding family protein	Dof-type zinc finger DNA-binding family protein	GO:0019318	hexose metabolic process	2/33	98/25237	0.0204082	0.007287	5	2	1.0	1.000000	Nbe.v1.1.chr09g01940.1, Nbe.v1.1.chr15g14760.1
				Nbe.v1.1.chr11g18850	Nbe.v1.s00170g18850	AT3G05480	cell cycle checkpoint control protein family	cell cycle checkpoint control protein family	GO:0046680	response to DDT	1/33	6/25237	0.166667	0.007821	5	1	1.0	1.000000	Nbe.v1.1.chr02g24600.1
				Nbe.v1.1.chr11g31850	Nbe.v1.s00170g31850	AT3G48440	Zinc finger C-x8-C-x5-C-x3-H type family protein	Zinc finger C-x8-C-x5-C-x3-H type family protein	GO:0033591	response to L-ascorbic acid	1/33	6/25237	0.166667	0.007821	7	1	1.0	1.000000	Nbe.v1.1.chr02g24600.1
				Nbe.v1.1.chr01g00950	Nbe.v1.s00160g00950	AT3G18670	Ankyrin repeat family protein	NULL	GO:0000032	cell wall mannoprotein biosynthetic process	1/33	6/25237	0.166667	0.007821	8	1	1.0	1.000000	Nbe.v1.1.chr02g24600.1
				Nbe.v1.1.chr01g02850	Nbe.v1.s00160g02850	AT3G24120	Homeodomain-like superfamily protein	Homeodomain-like superfamily protein	GO:0006057	mannoprotein biosynthetic process	1/33	6/25237	0.166667	0.007821	7	1	1.0	1.000000	Nbe.v1.1.chr02g24600.1
				Nbe.v1.1.chr01g38660	Nbe.v1.s00160g38660	AT3G60580	C2H2-like zinc finger protein	C2H2-like zinc finger protein	GO:0042355	L-fucose catabolic process	1/33	6/25237	0.166667	0.007821	8	1	1.0	1.000000	Nbe.v1.1.chr09g01940.1
				Nbe.v1.1.chr01g45160	Nbe.v1.s00160g45160	AT4G34880	Amidase family protein	Amidase family protein	GO:0031506	cell wall glycoprotein biosynthetic process	1/33	6/25237	0.166667	0.007821	7	1	1.0	1.000000	Nbe.v1.1.chr02g24600.1
				Nbe.v1.1.chr17g15650	Nbe.v1.s00010g15650	AT3G47160	RING/U-box superfamily protein	RING/U-box superfamily protein	GO:0017085	response to insecticide	1/33	6/25237	0.166667	0.007821	4	1	1.0	1.000000	Nbe.v1.1.chr02g24600.1
				Nbe.v1.1.chr17g38890	Nbe.v1.s00010g38890	AT4G33200	myosin	myosin, putative	GO:0019317	fucose catabolic process	1/33	6/25237	0.166667	0.007821	7	1	1.0	1.000000	Nbe.v1.1.chr09g01940.1
				Nbe.v1.1.chr03g04780	Nbe.v1.s00150g04780	AT3G13150	Tetratricopeptide repeat (TPR)-like superfamily protein	Tetratricopeptide repeat (TPR)-like superfamily protein	GO:0006056	mannoprotein metabolic process	1/33	6/25237	0.166667	0.007821	6	1	1.0	1.000000	Nbe.v1.1.chr02g24600.1
				Nbe.v1.1.chr03g15410	Nbe.v1.s00150g15410	AT2G40080	EARLY FLOWERING-like protein (DUF1313)	Protein of unknown function (DUF1313)	GO:0034635	glutathione transport	1/33	6/25237	0.166667	0.007821	6	1	1.0	1.000000	Nbe.v1.1.chr06g41800.1
				Nbe.v1.1.chr03g15980	Nbe.v1.s00150g15980	AT2G18790	phytochrome B	phytochrome B	GO:0009646	response to absence of light	2/33	116/25237	0.0172414	0.010077	6	2	1.0	1.000000	Nbe.v1.1.chr02g24600.1, Nbe.v1.1.chr04g33760.1
				Nbe.v1.1.chr03g28630	Nbe.v1.s00150g28630	AT5G16760	inositol 1,3,4-trisphosphate 5/6 kinase 1	Inositol 1,3,4-trisphosphate 5/6-kinase family protein	GO:0009298	GDP-mannose biosynthetic process	1/33	8/25237	0.125	0.010415	8	1	1.0	1.000000	Nbe.v1.1.chr02g24600.1
				Nbe.v1.1.chr03g33010	Nbe.v1.s00150g33010	AT3G47780	ABC2 homolog 6	ABC2 homolog 6	GO:2000769	regulation of establishment or maintenance of cell polarity regulating cell shape	1/33	8/25237	0.125	0.010415	7	1	1.0	1.000000	Nbe.v1.1.chr17g38890.1
				Nbe.v1.1.chr06g01560	Nbe.v1.s00020g01560	AT4G31530	NAD(P)-binding Rossmann-fold superfamily protein	NAD(P)-binding Rossmann-fold superfamily protein	GO:0042354	L-fucose metabolic process	1/33	8/25237	0.125	0.010415	7	1	1.0	1.000000	Nbe.v1.1.chr09g01940.1
				Nbe.v1.1.chr06g01610	Nbe.v1.s00020g01610	AT1G12700	RNA processing FACTOR	ATP binding;nucleic acid binding;helicases	GO:0010557	positive regulation of macromolecule biosynthetic process	5/33	1046/25237	0.00478011	0.010953	6	5	1.0	1.000000	Nbe.v1.1.chr01g02850.1, Nbe.v1.1.chr06g09600.1, Nbe.v1.1.chr10g02660.1, Nbe.v1.1.chr15g13180.1, Nbe.v1.1.chr16g01500.1
				Nbe.v1.1.chr06g09600	Nbe.v1.s00020g09600	AT5G04895	DEA(D/H)-box RNA helicase family protein	DEA(D/H)-box RNA helicase family protein	GO:0043412	macromolecule modification	12/33	4552/25237	0.0026362	0.011096	4	12	1.0	1.000000	Nbe.v1.1.chr02g24600.1, Nbe.v1.1.chr03g04780.1, Nbe.v1.1.chr04g33760.1, Nbe.v1.1.chr06g01610.1, Nbe.v1.1.chr06g10480.1, Nbe.v1.1.chr06g20510.1, Nbe.v1.1.chr06g41150.1, Nbe.v1.1.chr07g22670.1, Nbe.v1.1.chr09g01940.1, Nbe.v1.1.chr14g12530.1, Nbe.v1.1.chr15g13180.1, Nbe.v1.1.chr16g01500.1
				Nbe.v1.1.chr06g10480	Nbe.v1.s00020g10480	AT3G63340	kinase superfamily protein	NULL	GO:0048573	photoperiodism, flowering	2/33	124/25237	0.016129	0.011447	6	2	1.0	1.000000	Nbe.v1.1.chr03g15410.1, Nbe.v1.1.chr04g33760.1
				Nbe.v1.1.chr06g20510	Nbe.v1.s00020g20510	AT3G06920	Tetratricopeptide repeat (TPR)-like superfamily protein	NULL	GO:0070562	regulation of vitamin D receptor signaling pathway	1/33	9/25237	0.111111	0.011709	7	1	1.0	1.000000	Nbe.v1.1.chr10g02660.1
				Nbe.v1.1.chr06g31670	Nbe.v1.s00020g31670	AT4G11650	osmotin 34	osmotin 34	GO:0048385	regulation of retinoic acid receptor signaling pathway	1/33	9/25237	0.111111	0.011709	6	1	1.0	1.000000	Nbe.v1.1.chr10g02660.1
				Nbe.v1.1.chr06g33180	Nbe.v1.s00020g33180	AT1G72310	RING/U-box superfamily protein	RING/U-box superfamily protein	GO:0030511	positive regulation of transforming growth factor beta receptor signaling pathway	1/33	9/25237	0.111111	0.011709	8	1	1.0	1.000000	Nbe.v1.1.chr10g02660.1
				Nbe.v1.1.chr06g37490	Nbe.v1.s00020g37490	AT1G73850	DNA ligase (DUF1666)	NULL	GO:0032025	response to cobalt ion	1/33	9/25237	0.111111	0.011709	5	1	1.0	1.000000	Nbe.v1.1.chr02g24600.1
				Nbe.v1.1.chr06g41150	Nbe.v1.s00020g41150	AT3G17510	CBL-interacting protein kinase 1	CBL-interacting protein kinase 1	GO:0031505	fungal-type cell wall organization	1/33	9/25237	0.111111	0.011709	6	1	1.0	1.000000	Nbe.v1.1.chr02g24600.1
				Nbe.v1.1.chr06g41800	Nbe.v1.s00020g41800	AT5G12170	CRT (chloroquine-resistance transporter)-like transporter 3	NULL	GO:0060765	regulation of androgen receptor signaling pathway	1/33	9/25237	0.111111	0.011709	7	1	1.0	1.000000	Nbe.v1.1.chr15g13180.1
				Nbe.v1.1.chr07g03090	Nbe.v1.s00100g03090	AT4G10120	Sucrose-phosphate synthase family protein	NULL	GO:1903846	positive regulation of cellular response to transforming growth factor beta stimulus	1/33	9/25237	0.111111	0.011709	6	1	1.0	1.000000	Nbe.v1.1.chr10g02660.1
				Nbe.v1.1.chr07g15040	Nbe.v1.s00100g15040	AT3G03980	NAD(P)-binding Rossmann-fold superfamily protein	NAD(P)-binding Rossmann-fold superfamily protein	GO:0031573	mitotic intra-S DNA damage checkpoint signaling	1/33	9/25237	0.111111	0.011709	12	1	1.0	1.000000	Nbe.v1.1.chr11g18850.1
				Nbe.v1.1.chr07g22670	Nbe.v1.s00100g22670	AT1G56130	Leucine-rich repeat transmembrane protein kinase	impaired in glycan perception 2	GO:0048384	retinoic acid receptor signaling pathway	1/33	9/25237	0.111111	0.011709	6	1	1.0	1.000000	Nbe.v1.1.chr10g02660.1
				Nbe.v1.1.chr13g03410	Nbe.v1.s00120g03410	AT1G15740	Leucine-rich repeat family protein	Leucine-rich repeat family protein	GO:0051254	positive regulation of RNA metabolic process	5/33	1064/25237	0.00469925	0.011733	7	5	1.0	1.000000	Nbe.v1.1.chr01g02850.1, Nbe.v1.1.chr06g09600.1, Nbe.v1.1.chr10g02660.1, Nbe.v1.1.chr15g13180.1, Nbe.v1.1.chr16g01500.1
				Nbe.v1.1.chr13g09870	Nbe.v1.s00120g09870	AT5G38280	PR5-like receptor kinase	PR5-like receptor kinase	GO:0010628	positive regulation of gene expression	5/33	1080/25237	0.00462963	0.012457	6	5	1.0	1.000000	Nbe.v1.1.chr01g02850.1, Nbe.v1.1.chr06g09600.1, Nbe.v1.1.chr10g02660.1, Nbe.v1.1.chr15g13180.1, Nbe.v1.1.chr16g01500.1
				Nbe.v1.1.chr13g11810	Nbe.v1.s00120g11810	AT5G60910	AGAMOUS-like 8	AGAMOUS-like 8	GO:0051240	positive regulation of multicellular organismal process	3/33	374/25237	0.00802139	0.012677	4	3	1.0	1.000000	Nbe.v1.1.chr06g09600.1, Nbe.v1.1.chr10g02660.1, Nbe.v1.1.chr13g11810.1
				Nbe.v1.1.chr13g28880	Nbe.v1.s00120g28880	AT5G56040	Leucine-rich receptor-like protein kinase family protein	Leucine-rich receptor-like protein kinase family protein	GO:0006974	DNA damage response	4/33	700/25237	0.00571429	0.012685	4	4	1.0	1.000000	Nbe.v1.1.chr04g33760.1, Nbe.v1.1.chr10g02660.1, Nbe.v1.1.chr11g18850.1, Nbe.v1.1.chr18g19990.1
				Nbe.v1.1.chr13g29740	Nbe.v1.s00120g29740	AT3G47730	ATP-binding cassette A2	ATP-binding cassette A2	GO:0043330	response to exogenous dsRNA	1/33	10/25237	0.1	0.013002	6	1	1.0	1.000000	Nbe.v1.1.chr06g09600.1
				Nbe.v1.1.chr18g11720	Nbe.v1.s00110g11720	AT1G45201	triacylglycerol lipase-like 1	triacylglycerol lipase-like 1	GO:0071852	fungal-type cell wall organization or biogenesis	1/33	10/25237	0.1	0.013002	3	1	1.0	1.000000	Nbe.v1.1.chr02g24600.1
				Nbe.v1.1.chr18g18140	Nbe.v1.s00110g18140			No description available	GO:0031328	positive regulation of cellular biosynthetic process	5/33	1099/25237	0.00454959	0.013357	6	5	1.0	1.000000	Nbe.v1.1.chr01g02850.1, Nbe.v1.1.chr06g09600.1, Nbe.v1.1.chr10g02660.1, Nbe.v1.1.chr15g13180.1, Nbe.v1.1.chr16g01500.1
				Nbe.v1.1.chr18g19990	Nbe.v1.s00110g19990	AT4G31150	endonuclease V family protein	NULL	GO:0009648	photoperiodism	2/33	138/25237	0.0144928	0.014029	5	2	1.0	1.000000	Nbe.v1.1.chr03g15410.1, Nbe.v1.1.chr04g33760.1
				Nbe.v1.1.chr18g22350	Nbe.v1.s00110g22350	AT1G01790	K+ efflux antiporter 1	NULL	GO:0006004	fucose metabolic process	1/33	11/25237	0.0909091	0.014293	6	1	1.0	1.000000	Nbe.v1.1.chr09g01940.1
				Nbe.v1.1.chr16g00750	Nbe.v1.s00180g00750	AT3G53440	Homeodomain-like superfamily protein	Homeodomain-like superfamily protein	GO:0140027	contractile vacuole localization	1/33	11/25237	0.0909091	0.014293	4	1	1.0	1.000000	Nbe.v1.1.chr17g38890.1
				Nbe.v1.1.chr16g01500	Nbe.v1.s00180g01500	AT5G19840	2-oxoglutarate (2OG) and Fe(II)-dependent oxygenase superfamily protein	2-oxoglutarate (2OG) and Fe(II)-dependent oxygenase superfamily protein	GO:0033143	regulation of intracellular steroid hormone receptor signaling pathway	1/33	11/25237	0.0909091	0.014293	6	1	1.0	1.000000	Nbe.v1.1.chr15g13180.1
				Nbe.v1.1.chr15g13180	Nbe.v1.s00190g13180	AT1G32340	NDR1/HIN1-like 8	NDR1/HIN1-like 8	GO:0019673	GDP-mannose metabolic process	1/33	11/25237	0.0909091	0.014293	7	1	1.0	1.000000	Nbe.v1.1.chr02g24600.1
				Nbe.v1.1.chr15g14760	Nbe.v1.s00190g14760	AT4G26530	Aldolase superfamily protein	NULL	GO:0000350	generation of catalytic spliceosome for second transesterification step	1/33	11/25237	0.0909091	0.014293	7	1	1.0	1.000000	Nbe.v1.1.chr10g02660.1
				Nbe.v1.1.chr05g12070	Nbe.v1.s00030g12070	AT3G08570	Phototropic-responsive NPH3 family protein	Phototropic-responsive NPH3 family protein	GO:0009891	positive regulation of biosynthetic process	5/33	1125/25237	0.00444444	0.014659	5	5	1.0	1.000000	Nbe.v1.1.chr01g02850.1, Nbe.v1.1.chr06g09600.1, Nbe.v1.1.chr10g02660.1, Nbe.v1.1.chr15g13180.1, Nbe.v1.1.chr16g01500.1
				Nbe.v1.1.chr05g13550	Nbe.v1.s00030g13550	AT4G26980	RNI-like superfamily protein	RNI-like superfamily protein	GO:0010501	RNA secondary structure unwinding	2/33	142/25237	0.0140845	0.014809	7	2	1.0	1.000000	Nbe.v1.1.chr05g21420.1, Nbe.v1.1.chr06g09600.1
				Nbe.v1.1.chr05g21420	Nbe.v1.s00030g21420	AT2G40700	P-loop containing nucleoside triphosphate hydrolases superfamily protein	P-loop containing nucleoside triphosphate hydrolases superfamily protein
				Nbe.v1.1.chr05g32030	Nbe.v1.s00030g32030	AT3G61920	UvrABC system protein C	NULL
				Nbe.v1.1.chr04g33760	Nbe.v1.s00130g33760	AT2G32950	Transducin/WD40 repeat-like superfamily protein	Transducin/WD40 repeat-like superfamily protein
				Nbe.v1.1.chr02g01420	Nbe.v1.s00090g01420	AT1G79220	Mitochondrial transcription termination factor family protein	Mitochondrial transcription termination factor family protein
				Nbe.v1.1.chr02g24600	Nbe.v1.s00090g24600	AT3G02570	Mannose-6-phosphate isomerase%2C type I	Mannose-6-phosphate isomerase, type I
				Nbe.v1.1.chr10g02660	Nbe.v1.s00050g02660	AT1G77180	chromatin protein family	chromatin protein family
				Nbe.v1.1.chr10g28070	Nbe.v1.s00050g28070	AT5G11970	ABC family ABC transporter%2C putative (DUF3511)	Protein of unknown function (DUF3511)
				Nbe.v1.1.chr10g29450	Nbe.v1.s00050g29450	AT3G18380	DNA-BINDING TRANSCRIPTION FACTOR 2	sequence-specific DNA binding transcription factors;sequence-specific DNA binding
				Nbe.v1.1.chr10g38080	Nbe.v1.s00050g38080	AT2G45680	TCP family transcription factor	TCP family transcription factor
11	4.06	40	79	Nbe.v1.1.chr08g03700	Nbe.v1.s00080g03700	AT4G22320	golgin family A protein	NULL	GO:0006259	DNA metabolic process	15/6	930/25237	0.016129	9.26798e-06	6	6	0.0678509	0.0678509	Nbe.v1.1.chr04g19400.1, Nbe.v1.1.chr10g25380.1, Nbe.v1.1.chr10g32730.1, Nbe.v1.1.chr11g39030.1, Nbe.v1.1.chr15g14910.1, Nbe.v1.1.chr16g24630.1
				Nbe.v1.1.chr08g30190	Nbe.v1.s00080g30190	AT5G40190	RNA ligase/cyclic nucleotide phosphodiesterase family protein	RNA ligase/cyclic nucleotide phosphodiesterase family protein	GO:0006281	DNA repair	15/4	530/25237	0.0283019	0.000218372	7	4	1	0.636326	Nbe.v1.1.chr10g25380.1, Nbe.v1.1.chr10g32730.1, Nbe.v1.1.chr11g39030.1, Nbe.v1.1.chr15g14910.1
				Nbe.v1.1.chr09g10740	Nbe.v1.s00040g10740	AT4G15840	BTB/POZ domain-containing protein	BTB/POZ domain-containing protein	GO:0006302	double-strand break repair	15/3	216/25237	0.0694444	0.000260754	8	3	1	0.636326	Nbe.v1.1.chr10g25380.1, Nbe.v1.1.chr10g32730.1, Nbe.v1.1.chr11g39030.1
				Nbe.v1.1.chr09g19510	Nbe.v1.s00040g19510	AT2G03430	Ankyrin repeat family protein	Ankyrin repeat family protein	GO:0006310	DNA recombination	15/3	264/25237	0.0568182	0.000469176	7	3	1	0.790935	Nbe.v1.1.chr04g19400.1, Nbe.v1.1.chr10g25380.1, Nbe.v1.1.chr11g39030.1
				Nbe.v1.1.chr09g24680	Nbe.v1.s00040g24680	AT1G78895	Reticulon family protein	Reticulon family protein	GO:0006974	DNA damage response	15/4	700/25237	0.0214286	0.00062755	4	4	1	0.790935	Nbe.v1.1.chr10g25380.1, Nbe.v1.1.chr10g32730.1, Nbe.v1.1.chr11g39030.1, Nbe.v1.1.chr15g14910.1
				Nbe.v1.1.chr09g24750	Nbe.v1.s00040g24750	AT4G10160	RING/U-box superfamily protein	RING/U-box superfamily protein	GO:0006109	regulation of carbohydrate metabolic process	15/2	74/25237	0.202703	0.00086886	5	2	1	0.790935	Nbe.v1.1.chr06g07090.1, Nbe.v1.1.chr11g11490.1
				Nbe.v1.1.chr12g28120	Nbe.v1.s00070g28120	AT5G18820	TCP-1/cpn60 chaperonin family protein	TCP-1/cpn60 chaperonin family protein	GO:0006027	glycosaminoglycan catabolic process	15/1	2/25237	7.5	0.0011884	6	1	1	0.790935	Nbe.v1.1.chr03g14270.1
				Nbe.v1.1.chr14g30450	Nbe.v1.s00140g30450	AT4G37445	calcium ion-binding protein	NULL	GO:0009253	peptidoglycan catabolic process	15/1	2/25237	7.5	0.0011884	7	1	1	0.790935	Nbe.v1.1.chr03g14270.1
				Nbe.v1.1.chr19g27580	Nbe.v1.s00060g27580	AT3G62200	Putative endonuclease or glycosyl hydrolase	Putative endonuclease or glycosyl hydrolase	GO:0000270	peptidoglycan metabolic process	15/1	2/25237	7.5	0.0011884	6	1	1	0.790935	Nbe.v1.1.chr03g14270.1
				Nbe.v1.1.chr19g35510	Nbe.v1.s00060g35510	AT4G04960	Concanavalin A-like lectin protein kinase family protein	Concanavalin A-like lectin protein kinase family protein	GO:0140975	disruption of cellular component of another organism	15/1	2/25237	7.5	0.0011884	2	1	1	0.790935	Nbe.v1.1.chr03g14270.1
				Nbe.v1.1.chr19g42100	Nbe.v1.s00060g42100	AT1G66880	Protein kinase superfamily protein	NULL	GO:0044278	cell wall disruption in another organism	15/1	2/25237	7.5	0.0011884	3	1	1	0.790935	Nbe.v1.1.chr03g14270.1
				Nbe.v1.1.chr19g42880	Nbe.v1.s00060g42880	AT4G36730	G-box binding factor 1	G-box binding factor 1	GO:0007131	reciprocal meiotic recombination	15/2	114/25237	0.131579	0.00204371	10	2	1	1	Nbe.v1.1.chr04g19400.1, Nbe.v1.1.chr10g25380.1
				Nbe.v1.1.chr11g11490	Nbe.v1.s00170g11490	AT3G54320	Integrase-type DNA-binding superfamily protein	Integrase-type DNA-binding superfamily protein	GO:0140527	reciprocal homologous recombination	15/2	114/25237	0.131579	0.00204371	9	2	1	1	Nbe.v1.1.chr04g19400.1, Nbe.v1.1.chr10g25380.1
				Nbe.v1.1.chr11g39030	Nbe.v1.s00170g39030	AT3G05740	RECQ helicase l1	RECQ helicase l1	GO:0035825	homologous recombination	15/2	117/25237	0.128205	0.00215096	8	2	1	1	Nbe.v1.1.chr04g19400.1, Nbe.v1.1.chr10g25380.1
				Nbe.v1.1.chr01g15480	Nbe.v1.s00160g15480	AT1G07130	Nucleic acid-binding%2C OB-fold-like protein	Nucleic acid-binding, OB-fold-like protein	GO:0006792	regulation of sulfur utilization	15/1	4/25237	3.75	0.00237548	7	1	1	1	Nbe.v1.1.chr06g07090.1
				Nbe.v1.1.chr01g32030	Nbe.v1.s00160g32030	AT1G34300	lectin protein kinase family protein	lectin protein kinase family protein	GO:0045132	meiotic chromosome segregation	15/2	129/25237	0.116279	0.00260616	5	2	1	1	Nbe.v1.1.chr04g19400.1, Nbe.v1.1.chr10g25380.1
				Nbe.v1.1.chr01g36600	Nbe.v1.s00160g36600	AT2G37690	phosphoribosylaminoimidazole carboxylase%2C putative / AIR carboxylase	phosphoribosylaminoimidazole carboxylase, putative / AIR carboxylase, putative	GO:1901255	nucleotide-excision repair involved in interstrand cross-link repair	15/1	5/25237	3	0.00296853	9	1	1	1	Nbe.v1.1.chr10g25380.1
				Nbe.v1.1.chr17g19610	Nbe.v1.s00010g19610	AT2G44270	repressor of lrx1	repressor of lrx1	GO:0000724	double-strand break repair via homologous recombination	15/2	142/25237	0.105634	0.0031461	9	2	1	1	Nbe.v1.1.chr10g25380.1, Nbe.v1.1.chr11g39030.1
				Nbe.v1.1.chr17g26140	Nbe.v1.s00010g26140	AT1G40087	Plant transposase (Ptta/En/Spm family)	Plant transposase (Ptta/En/Spm family)	GO:0000725	recombinational repair	15/2	143/25237	0.104895	0.00318964	8	2	1	1	Nbe.v1.1.chr10g25380.1, Nbe.v1.1.chr11g39030.1
				Nbe.v1.1.chr03g08880	Nbe.v1.s00150g08880	AT1G72250	Di-glucose binding protein with Kinesin motor domain-containing protein	malectin domain kinesin/MDKIN1	GO:0007127	meiosis I	15/2	150/25237	0.1	0.00350229	8	2	1	1	Nbe.v1.1.chr04g19400.1, Nbe.v1.1.chr10g25380.1
				Nbe.v1.1.chr03g08880	Nbe.v1.s00150g08880	AT1G72250	Di-glucose binding protein with Kinesin motor domain-containing protein	malectin domain kinesin/MDKIN1	GO:0010438	cellular response to sulfur starvation	15/1	6/25237	2.5	0.00356125	7	1	1	1	Nbe.v1.1.chr06g07090.1
				Nbe.v1.1.chr03g14270	Nbe.v1.s00150g14270	AT3G11040	Glycosyl hydrolase family 85	NULL	GO:0061982	meiosis I cell cycle process	15/2	158/25237	0.0949367	0.00387651	4	2	1	1	Nbe.v1.1.chr04g19400.1, Nbe.v1.1.chr10g25380.1
				Nbe.v1.1.chr06g07090	Nbe.v1.s00020g07090	AT5G48850	Tetratricopeptide repeat (TPR)-like superfamily protein	Tetratricopeptide repeat (TPR)-like superfamily protein	GO:0033554	cellular response to stress	15/5	1935/25237	0.00775194	0.00412374	3	5	1	1	Nbe.v1.1.chr06g07090.1, Nbe.v1.1.chr10g25380.1, Nbe.v1.1.chr10g32730.1, Nbe.v1.1.chr11g39030.1, Nbe.v1.1.chr15g14910.1
				Nbe.v1.1.chr06g08810	Nbe.v1.s00020g08810	AT5G48440	FAD-dependent oxidoreductase family protein	FAD-dependent oxidoreductase family protein	GO:0006517	protein deglycosylation	15/1	7/25237	2.14286	0.00415364	6	1	1	1	Nbe.v1.1.chr03g14270.1
				Nbe.v1.1.chr18g05200	Nbe.v1.s00110g05200	AT2G04235	hypothetical protein	NULL	GO:2001169	regulation of ATP biosynthetic process	15/1	7/25237	2.14286	0.00415364	10	1	1	1	Nbe.v1.1.chr11g11490.1
				Nbe.v1.1.chr18g09130	Nbe.v1.s00110g09130	AT1G64255	MuDR family transposase	MuDR family transposase	GO:1901959	positive regulation of cutin biosynthetic process	15/1	7/25237	2.14286	0.00415364	7	1	1	1	Nbe.v1.1.chr11g11490.1
				Nbe.v1.1.chr18g27600	Nbe.v1.s00110g27600	AT1G59710	actin cross-linking protein (DUF569)	NULL	GO:0006110	regulation of glycolytic process	15/1	7/25237	2.14286	0.00415364	7	1	1	1	Nbe.v1.1.chr11g11490.1
				Nbe.v1.1.chr18g41050	Nbe.v1.s00110g41050	AT3G55490	GINS complex protein	GINS complex protein	GO:0030811	regulation of nucleotide catabolic process	15/1	7/25237	2.14286	0.00415364	8	1	1	1	Nbe.v1.1.chr11g11490.1
				Nbe.v1.1.chr16g33430	Nbe.v1.s00200g02020	AT3G16030	lectin protein kinase family protein	NULL	GO:1901957	regulation of cutin biosynthetic process	15/1	7/25237	2.14286	0.00415364	6	1	1	1	Nbe.v1.1.chr11g11490.1
				Nbe.v1.1.chr16g04940	Nbe.v1.s00180g04940	AT2G22850	basic leucine-zipper 6	basic leucine-zipper 6	GO:0010439	regulation of glucosinolate biosynthetic process	15/1	8/25237	1.875	0.0047457	7	1	1	1	Nbe.v1.1.chr06g07090.1
				Nbe.v1.1.chr16g08180	Nbe.v1.s00180g08180	AT3G17340	ARM repeat superfamily protein	ARM repeat superfamily protein	GO:0043470	regulation of carbohydrate catabolic process	15/1	8/25237	1.875	0.0047457	6	1	1	1	Nbe.v1.1.chr11g11490.1
				Nbe.v1.1.chr16g24630	Nbe.v1.s00180g24630	AT2G16485	GW repeat- and PHD finger-containing protein NERD	NULL	GO:0062012	regulation of small molecule metabolic process	15/2	176/25237	0.0852273	0.0047836	4	2	1	1	Nbe.v1.1.chr06g07090.1, Nbe.v1.1.chr11g11490.1
				Nbe.v1.1.chr15g14910	Nbe.v1.s00190g14910	AT3G61420	BSD domain (BTF2-like transcription factors%2C Synapse-associated proteins and DOS2-like proteins)	NULL	GO:0030808	regulation of nucleotide biosynthetic process	15/1	9/25237	1.66667	0.00533743	8	1	1	1	Nbe.v1.1.chr11g11490.1
				Nbe.v1.1.chr15g19370	Nbe.v1.s00190g19370	AT3G47630	translocator assembly/maintenance protein	NULL	GO:1900371	regulation of purine nucleotide biosynthetic process	15/1	9/25237	1.66667	0.00533743	9	1	1	1	Nbe.v1.1.chr11g11490.1
				Nbe.v1.1.chr05g04450	Nbe.v1.s00030g04450	AT5G40160	Ankyrin repeat family protein	Ankyrin repeat family protein	GO:1903578	regulation of ATP metabolic process	15/1	10/25237	1.5	0.00592884	9	1	1	1	Nbe.v1.1.chr11g11490.1
				Nbe.v1.1.chr04g01860	Nbe.v1.s00130g01860	AT4G03600	pyrroline-5-carboxylate reductase	NULL	GO:0140013	meiotic nuclear division	15/2	213/25237	0.0704225	0.00692493	7	2	1	1	Nbe.v1.1.chr04g19400.1, Nbe.v1.1.chr10g25380.1
				Nbe.v1.1.chr04g19400	Nbe.v1.s00130g19400	AT1G22260	Myosin heavy chain-related protein	Myosin heavy chain-related protein	GO:0006140	regulation of nucleotide metabolic process	15/1	12/25237	1.25	0.00711066	7	1	1	1	Nbe.v1.1.chr11g11490.1
				Nbe.v1.1.chr02g02350	Nbe.v1.s00090g02350	AT3G48160	DP-E2F-like 1	DP-E2F-like 1	GO:1900542	regulation of purine nucleotide metabolic process	15/1	12/25237	1.25	0.00711066	8	1	1	1	Nbe.v1.1.chr11g11490.1
				Nbe.v1.1.chr10g12970	Nbe.v1.s00050g12970	AT4G04985	Eukaryotic aspartyl protease family protein	Eukaryotic aspartyl protease family protein	GO:0098813	nuclear chromosome segregation	15/2	233/25237	0.0643777	0.00823321	4	2	1	1	Nbe.v1.1.chr04g19400.1, Nbe.v1.1.chr10g25380.1
				Nbe.v1.1.chr10g25380	Nbe.v1.s00050g25380	AT5G41150	Restriction endonuclease%2C type II-like superfamily protein	Restriction endonuclease, type II-like superfamily protein	GO:0007059	chromosome segregation	15/2	249/25237	0.060241	0.009354	3	2	1	1	Nbe.v1.1.chr04g19400.1, Nbe.v1.1.chr10g25380.1
				Nbe.v1.1.chr10g32730	Nbe.v1.s00050g32730	AT4G02390	poly(ADP-ribose) polymerase	NULL	GO:0030203	glycosaminoglycan metabolic process	15/1	16/25237	0.9375	0.00947037	5	1	1	1	Nbe.v1.1.chr03g14270.1
12	4	5	8	Nbe.v1.1.chr12g18980	Nbe.v1.s00070g18980	AT3G55400	methionyl-tRNA synthetase / methionine-tRNA ligase / MetRS (cpMetRS)	methionyl-tRNA synthetase / methionine--tRNA ligase / MetRS (cpMetRS)	GO:0048481	plant ovule development	3/2	110/25237	0.0272727	5.63172e-05	4	2	0.412298	0.221462	Nbe.v1.1.chr02g07580.1, Nbe.v1.1.chr12g18980.1
				Nbe.v1.1.chr12g34250	Nbe.v1.s00070g34250	AT5G67610	transmembrane protein (DUF2215)	Uncharacterized conserved protein (DUF2215)	GO:0035670	plant-type ovary development	3/2	114/25237	0.0263158	6.05006e-05	4	2	0.442925	0.221462	Nbe.v1.1.chr02g07580.1, Nbe.v1.1.chr12g18980.1
				Nbe.v1.1.chr14g16670	Nbe.v1.s00140g16670	AT1G40087	Plant transposase (Ptta/En/Spm family)	Plant transposase (Ptta/En/Spm family)	GO:0048440	carpel development	3/2	148/25237	0.0202703	0.000102085	5	2	0.747367	0.232288	Nbe.v1.1.chr02g07580.1, Nbe.v1.1.chr12g18980.1
				Nbe.v1.1.chr07g10540	Nbe.v1.s00100g10540	AT5G19820	ARM repeat superfamily protein	KARYOPHERIN ENABLING THE TRANSPORT OF THE CYTOPLASMIC HYL1	GO:0048467	gynoecium development	3/2	165/25237	0.0181818	0.000126916	4	2	0.929153	0.232288	Nbe.v1.1.chr02g07580.1, Nbe.v1.1.chr12g18980.1
				Nbe.v1.1.chr02g07580	Nbe.v1.s00090g07580	AT4G21530	Transducin/WD40 repeat-like superfamily protein	Transducin/WD40 repeat-like superfamily protein	GO:0006431	methionyl-tRNA aminoacylation	3/1	3/25237	1	0.000356591	11	1	1	0.522121	Nbe.v1.1.chr12g18980.1
									GO:0048438	floral whorl development	3/2	412/25237	0.00728155	0.000788991	3	2	1	0.962701	Nbe.v1.1.chr02g07580.1, Nbe.v1.1.chr12g18980.1
									GO:0048437	floral organ development	3/2	515/25237	0.00582524	0.00123001	4	2	1	1	Nbe.v1.1.chr02g07580.1, Nbe.v1.1.chr12g18980.1
									GO:0009908	flower development	3/2	734/25237	0.00408719	0.00248532	6	2	1	1	Nbe.v1.1.chr02g07580.1, Nbe.v1.1.chr12g18980.1
									GO:0090567	reproductive shoot system development	3/2	761/25237	0.00394218	0.00266971	5	2	1	1	Nbe.v1.1.chr02g07580.1, Nbe.v1.1.chr12g18980.1
									GO:0042307	positive regulation of protein import into nucleus	3/1	33/25237	0.0909091	0.00391784	10	1	1	1	Nbe.v1.1.chr07g10540.1
									GO:1904591	positive regulation of protein import	3/1	40/25237	0.075	0.00474758	9	1	1	1	Nbe.v1.1.chr07g10540.1
									GO:0048827	phyllome development	3/2	1028/25237	0.00291829	0.0048383	4	2	1	1	Nbe.v1.1.chr02g07580.1, Nbe.v1.1.chr12g18980.1
									GO:1900182	positive regulation of protein localization to nucleus	3/1	41/25237	0.0731707	0.00486608	7	1	1	1	Nbe.v1.1.chr07g10540.1
									GO:0042306	regulation of protein import into nucleus	3/1	41/25237	0.0731707	0.00486608	9	1	1	1	Nbe.v1.1.chr07g10540.1
									GO:0046824	positive regulation of nucleocytoplasmic transport	3/1	41/25237	0.0731707	0.00486608	7	1	1	1	Nbe.v1.1.chr07g10540.1
									GO:1904589	regulation of protein import	3/1	48/25237	0.0625	0.00569529	8	1	1	1	Nbe.v1.1.chr07g10540.1
									GO:1900180	regulation of protein localization to nucleus	3/1	52/25237	0.0576923	0.00616892	6	1	1	1	Nbe.v1.1.chr07g10540.1
									GO:0006610	ribosomal protein import into nucleus	3/1	54/25237	0.0555556	0.00640567	9	1	1	1	Nbe.v1.1.chr07g10540.1
									GO:0046822	regulation of nucleocytoplasmic transport	3/1	59/25237	0.0508475	0.0069974	6	1	1	1	Nbe.v1.1.chr07g10540.1
									GO:0006607	NLS-bearing protein import into nucleus	3/1	66/25237	0.0454545	0.00782543	9	1	1	1	Nbe.v1.1.chr07g10540.1
									GO:0071230	cellular response to amino acid stimulus	3/1	78/25237	0.0384615	0.00924384	6	1	1	1	Nbe.v1.1.chr07g10540.1
									GO:0090316	positive regulation of intracellular protein transport	3/1	79/25237	0.0379747	0.00936198	9	1	1	1	Nbe.v1.1.chr07g10540.1
									GO:0048367	shoot system development	3/2	1442/25237	0.00208044	0.0094156	4	2	1	1	Nbe.v1.1.chr02g07580.1, Nbe.v1.1.chr12g18980.1
13	3.77	53	98	Nbe.v1.1.chr08g03350	Nbe.v1.s00080g03350	AT2G31270	CDT1-like protein A	homolog of yeast CDT1 A	GO:0009880	embryonic pattern specification	28/2	47/25237	0.595745	0.00124416	3	2	1	1	Nbe.v1.1.chr14g22440.1, Nbe.v1.1.chr18g38880.1
				Nbe.v1.1.chr08g39850	Nbe.v1.s00080g39850	AT1G70985	hydroxyproline-rich glycoprotein family protein	hydroxyproline-rich glycoprotein family protein	GO:0035601	protein deacylation	28/2	51/25237	0.54902	0.00146343	6	2	1	1	Nbe.v1.1.chr04g20330.1, Nbe.v1.1.chr19g09240.1
				Nbe.v1.1.chr09g00650	Nbe.v1.s00040g00650	AT5G47900	heparan-alpha-glucosaminide N-acetyltransferase-like protein (DUF1624)	NULL	GO:0098732	macromolecule deacylation	28/2	51/25237	0.54902	0.00146343	5	2	1	1	Nbe.v1.1.chr04g20330.1, Nbe.v1.1.chr19g09240.1
				Nbe.v1.1.chr09g09730	Nbe.v1.s00040g09730	AT5G59560	sensitivity to red light reduced protein (SRR1)	sensitivity to red light reduced protein (SRR1)	GO:0031570	DNA integrity checkpoint signaling	28/2	63/25237	0.444444	0.00222328	9	2	1	1	Nbe.v1.1.chr02g38270.1, Nbe.v1.1.chr08g03350.1
				Nbe.v1.1.chr09g22760	Nbe.v1.s00040g22760	AT3G49400	Transducin/WD40 repeat-like superfamily protein	Transducin/WD40 repeat-like superfamily protein	GO:0051276	chromosome organization	28/5	963/25237	0.0290758	0.00378707	5	5	1	1	Nbe.v1.1.chr01g23330.1, Nbe.v1.1.chr02g37880.1, Nbe.v1.1.chr08g03350.1, Nbe.v1.1.chr17g19600.1, Nbe.v1.1.chr19g09240.1
				Nbe.v1.1.chr09g32730	Nbe.v1.s00040g32730	AT2G40150	TRICHOME BIREFRINGENCE-LIKE 28	TRICHOME BIREFRINGENCE-LIKE 28	GO:0048250	iron import into the mitochondrion	28/1	4/25237	7	0.00443081	10	1	1	1	Nbe.v1.1.chr19g09390.1
				Nbe.v1.1.chr12g03330	Nbe.v1.s00070g03330	AT2G19600	K+ efflux antiporter 4	K+ efflux antiporter 4	GO:0000075	cell cycle checkpoint signaling	28/2	96/25237	0.291667	0.00507519	8	2	1	1	Nbe.v1.1.chr02g38270.1, Nbe.v1.1.chr08g03350.1
				Nbe.v1.1.chr12g07190	Nbe.v1.s00070g07190	AT5G67470	formin homolog 6	formin homolog 6	GO:1901988	negative regulation of cell cycle phase transition	28/2	101/25237	0.277228	0.00560138	7	2	1	1	Nbe.v1.1.chr02g38270.1, Nbe.v1.1.chr08g03350.1
				Nbe.v1.1.chr12g12590	Nbe.v1.s00070g12590	AT4G39810	Polynucleotidyl transferase%2C ribonuclease H-like superfamily protein	Polynucleotidyl transferase, ribonuclease H-like superfamily protein	GO:0032508	DNA duplex unwinding	28/2	102/25237	0.27451	0.0057095	8	2	1	1	Nbe.v1.1.chr17g19600.1, Nbe.v1.1.chr19g09240.1
				Nbe.v1.1.chr12g41810	Nbe.v1.s00070g41810	AT2G28940	Protein kinase superfamily protein	Protein kinase superfamily protein	GO:0032392	DNA geometric change	28/2	104/25237	0.269231	0.00592862	7	2	1	1	Nbe.v1.1.chr17g19600.1, Nbe.v1.1.chr19g09240.1
				Nbe.v1.1.chr14g11040	Nbe.v1.s00140g11040	AT3G46530	NB-ARC domain-containing disease resistance protein	NB-ARC domain-containing disease resistance protein	GO:2000001	regulation of DNA damage checkpoint	28/1	6/25237	4.66667	0.00663911	8	1	1	1	Nbe.v1.1.chr02g38270.1
				Nbe.v1.1.chr14g22440	Nbe.v1.s00140g22440	AT1G70940	Auxin efflux carrier family protein	Auxin efflux carrier family protein	GO:1901976	regulation of cell cycle checkpoint	28/1	6/25237	4.66667	0.00663911	7	1	1	1	Nbe.v1.1.chr02g38270.1
				Nbe.v1.1.chr14g30990	Nbe.v1.s00140g30990	AT5G51160	Ankyrin repeat family protein	Ankyrin repeat family protein	GO:0051513	regulation of monopolar cell growth	28/1	7/25237	4	0.00774149	7	1	1	1	Nbe.v1.1.chr16g06170.1
				Nbe.v1.1.chr14g32620	Nbe.v1.s00140g32620	AT3G10330	Cyclin-like family protein	Cyclin-like family protein	GO:0000041	transition metal ion transport	28/2	120/25237	0.233333	0.00781749	7	2	1	1	Nbe.v1.1.chr10g38500.1, Nbe.v1.1.chr19g09390.1
				Nbe.v1.1.chr19g01770	Nbe.v1.s00060g01770	AT3G63390	hypothetical protein	NULL	GO:0080120	CAAX-box protein maturation	28/1	8/25237	3.5	0.00884269	6	1	1	1	Nbe.v1.1.chr05g23940.1
				Nbe.v1.1.chr19g09240	Nbe.v1.s00060g09240	AT5G58610	PHD finger transcription factor	NULL	GO:0071586	CAAX-box protein processing	28/1	8/25237	3.5	0.00884269	7	1	1	1	Nbe.v1.1.chr05g23940.1
				Nbe.v1.1.chr19g09390	Nbe.v1.s00060g09390	AT2G30160	Mitochondrial substrate carrier family protein	Mitochondrial substrate carrier family protein	GO:0010948	negative regulation of cell cycle process	28/2	133/25237	0.210526	0.00952605	6	2	1	1	Nbe.v1.1.chr02g38270.1, Nbe.v1.1.chr08g03350.1
				Nbe.v1.1.chr11g10060	Nbe.v1.s00170g10060	AT1G01320	Tetratricopeptide repeat (TPR)-like superfamily protein	NULL	GO:0098734	macromolecule depalmitoylation	28/1	9/25237	3.11111	0.00994271	6	1	1	1	Nbe.v1.1.chr04g20330.1
				Nbe.v1.1.chr11g20190	Nbe.v1.s00170g20190	AT3G26070	Plastid-lipid associated protein PAP / fibrillin family protein	Plastid-lipid associated protein PAP / fibrillin family protein	GO:0042159	lipoprotein catabolic process	28/1	9/25237	3.11111	0.00994271	6	1	1	1	Nbe.v1.1.chr04g20330.1
				Nbe.v1.1.chr01g00420	Nbe.v1.s00160g00420	AT5G56190	Transducin/WD40 repeat-like superfamily protein	NULL	GO:0002084	protein depalmitoylation	28/1	9/25237	3.11111	0.00994271	7	1	1	1	Nbe.v1.1.chr04g20330.1
				Nbe.v1.1.chr01g23330	Nbe.v1.s00160g23330	AT3G54630	kinetochore protein	NULL
				Nbe.v1.1.chr01g30410	Nbe.v1.s00160g30410	AT3G05250	RING/U-box superfamily protein	NULL
				Nbe.v1.1.chr17g05590	Nbe.v1.s00010g05590	AT4G24175	kinesin-like protein	NULL
				Nbe.v1.1.chr17g19600	Nbe.v1.s00010g19600	AT1G31360	RECQ helicase L2	RECQ helicase L2
				Nbe.v1.1.chr03g07700	Nbe.v1.s00150g07700	AT4G03420	hypothetical protein (DUF789)	Protein of unknown function (DUF789)
				Nbe.v1.1.chr03g29080	Nbe.v1.s00150g29080	AT5G23690	Polynucleotide adenylyltransferase family protein	Polynucleotide adenylyltransferase family protein
				Nbe.v1.1.chr03g39390	Nbe.v1.s00150g39390	AT1G18180	3-oxo-5-alpha-steroid 4-dehydrogenase (DUF1295)	NULL
				Nbe.v1.1.chr03g40350	Nbe.v1.s00150g40350	AT1G49010	Duplicated homeodomain-like superfamily protein	Duplicated homeodomain-like superfamily protein
				Nbe.v1.1.chr06g07310	Nbe.v1.s00020g07310	AT5G48740	Leucine-rich repeat protein kinase family protein	Leucine-rich repeat protein kinase family protein
				Nbe.v1.1.chr06g41940	Nbe.v1.s00020g41940	AT4G10650	P-loop containing nucleoside triphosphate hydrolases superfamily protein	P-loop containing nucleoside triphosphate hydrolases superfamily protein
				Nbe.v1.1.chr13g44390	Nbe.v1.s00120g44390	AT5G36890	beta glucosidase 42	beta glucosidase 42
				Nbe.v1.1.chr18g12620	Nbe.v1.s00110g12620	AT1G27750	nucleic acid binding protein	nucleic acid binding
				Nbe.v1.1.chr18g18820	Nbe.v1.s00110g18820	AT1G42960	inner membrane localized protein	NULL
				Nbe.v1.1.chr18g38880	Nbe.v1.s00110g38880	AT3G54010	FKBP-type peptidyl-prolyl cis-trans isomerase family protein	FKBP-type peptidyl-prolyl cis-trans isomerase family protein
				Nbe.v1.1.chr16g00370	Nbe.v1.s00180g00370	AT3G14580	Pentatricopeptide repeat (PPR) superfamily protein	Pentatricopeptide repeat (PPR) superfamily protein
				Nbe.v1.1.chr16g06170	Nbe.v1.s00180g06170	AT1G74160	LONGIFOLIA 3 protein (LNG3)/TON1 RECRUITING MOTIF 4 (TRM4)	NULL
				Nbe.v1.1.chr16g18060	Nbe.v1.s00180g18060	AT1G40087	Plant transposase (Ptta/En/Spm family)	Plant transposase (Ptta/En/Spm family)
				Nbe.v1.1.chr15g14280	Nbe.v1.s00190g14280	AT5G32613	Zinc knuckle (CCHC-type) family protein	Zinc knuckle (CCHC-type) family protein
				Nbe.v1.1.chr15g14540	Nbe.v1.s00190g14540	AT3G13200	Cwf15 / Cwc15 cell cycle control family protein	Cwf15 / Cwc15 cell cycle control family protein
				Nbe.v1.1.chr15g26570	Nbe.v1.s00190g26570	AT3G55800	sedoheptulose-bisphosphatase	sedoheptulose-bisphosphatase
				Nbe.v1.1.chr15g48200	Nbe.v1.s00210g15850	AT2G21340	MATE efflux family protein	MATE efflux family protein
				Nbe.v1.1.chr05g12040	Nbe.v1.s00030g12040	AT2G38600	HAD superfamily%2C subfamily IIIB acid phosphatase	NULL
				Nbe.v1.1.chr05g23940	Nbe.v1.s00030g23940	AT2G36305	farnesylated protein-converting enzyme 2	NULL
				Nbe.v1.1.chr05g24500	Nbe.v1.s00030g24500	AT4G29210	gamma-glutamyl transpeptidase 4	gamma-glutamyl transpeptidase 4
				Nbe.v1.1.chr05g28280	Nbe.v1.s00030g28280	AT4G24830	arginosuccinate synthase family	arginosuccinate synthase family
				Nbe.v1.1.chr04g08960	Nbe.v1.s00130g08960	AT2G26550	heme oxygenase 2	heme oxygenase 2
				Nbe.v1.1.chr04g20330	Nbe.v1.s00130g20330	AT3G15650	alpha/beta-Hydrolases superfamily protein	alpha/beta-Hydrolases superfamily protein
				Nbe.v1.1.chr04g35190	Nbe.v1.s00130g35190	AT3G10310	P-loop nucleoside triphosphate hydrolases superfamily protein with CH (Calponin Homology) domain-containing protein	P-loop nucleoside triphosphate hydrolases superfamily protein with CH (Calponin Homology) domain
				Nbe.v1.1.chr02g37880	Nbe.v1.s00090g37880	AT5G56740	histone acetyltransferase of the GNAT family 2	histone acetyltransferase of the GNAT family 2
				Nbe.v1.1.chr02g38270	Nbe.v1.s00090g38270	AT5G03450	Transducin/WD40 repeat-like superfamily protein	Transducin/WD40 repeat-like superfamily protein
				Nbe.v1.1.chr10g17870	Nbe.v1.s00050g17870	AT3G04460	peroxin-12	peroxin-12
				Nbe.v1.1.chr10g38500	Nbe.v1.s00050g38500	AT4G22790	MATE efflux family protein	MATE efflux family protein
				Nbe.v1.1.chr10g43260	Nbe.v1.s00050g43260	AT1G59218	Disease resistance protein (CC-NBS-LRR class) family	NULL
14	3.22	37	58	Nbe.v1.1.chr08g12820	Nbe.v1.s00080g12820	AT1G06530	Tropomyosin-like protein	Tropomyosin-related	GO:0006515	protein quality control for misfolded or incompletely synthesized proteins	20/2	42/25237	0.47619	0.000504046	7	2	1	1	Nbe.v1.1.chr13g18190.1, Nbe.v1.1.chr16g17330.1
				Nbe.v1.1.chr08g17190	Nbe.v1.s00080g17190	AT4G03420	hypothetical protein (DUF789)	Protein of unknown function (DUF789)	GO:0006302	double-strand break repair	20/3	216/25237	0.0925926	0.000633009	8	3	1	1	Nbe.v1.1.chr03g42740.1, Nbe.v1.1.chr05g38010.1, Nbe.v1.1.chr13g09310.1
				Nbe.v1.1.chr08g27390	Nbe.v1.s00080g27390	AT1G49540	elongator protein 2	elongator protein 2	GO:0035694	mitochondrial protein catabolic process	20/1	2/25237	10	0.00158438	6	1	1	1	Nbe.v1.1.chr13g18190.1
				Nbe.v1.1.chr08g27980	Nbe.v1.s00080g27980	AT3G02050	K+ uptake transporter 3	K+ uptake transporter 3	GO:0002940	tRNA N2-guanine methylation	20/1	3/25237	6.66667	0.00237567	12	1	1	1	Nbe.v1.1.chr06g13280.1
				Nbe.v1.1.chr08g34530	Nbe.v1.s00080g34530	AT2G20140	AAA-type ATPase family protein	AAA-type ATPase family protein	GO:1901255	nucleotide-excision repair involved in interstrand cross-link repair	20/1	5/25237	4	0.00395647	9	1	1	1	Nbe.v1.1.chr13g09310.1
				Nbe.v1.1.chr08g38750	Nbe.v1.s00080g38750	AT1G48900	Signal recognition particle%2C SRP54 subunit protein	Signal recognition particle, SRP54 subunit protein	GO:0000724	double-strand break repair via homologous recombination	20/2	142/25237	0.140845	0.00558913	9	2	1	1	Nbe.v1.1.chr03g42740.1, Nbe.v1.1.chr13g09310.1
				Nbe.v1.1.chr09g03050	Nbe.v1.s00040g03050	AT3G57030	Calcium-dependent phosphotriesterase superfamily protein	Calcium-dependent phosphotriesterase superfamily protein	GO:0000725	recombinational repair	20/2	143/25237	0.13986	0.00566572	8	2	1	1	Nbe.v1.1.chr03g42740.1, Nbe.v1.1.chr13g09310.1
				Nbe.v1.1.chr09g21810	Nbe.v1.s00040g21810	AT2G24530	transcriptional regulator of RNA polII%2C SAGA%2C subunit	NULL	GO:0006281	DNA repair	20/3	530/25237	0.0377358	0.00804704	7	3	1	1	Nbe.v1.1.chr03g42740.1, Nbe.v1.1.chr05g38010.1, Nbe.v1.1.chr13g09310.1
				Nbe.v1.1.chr14g15130	Nbe.v1.s00140g15130	AT3G22730	F-box and associated interaction domains-containing protein	F-box and associated interaction domains-containing protein
				Nbe.v1.1.chr14g22450	Nbe.v1.s00140g22450	AT1G23080	Auxin efflux carrier family protein	NULL
				Nbe.v1.1.chr01g05350	Nbe.v1.s00160g05350	AT3G24200	FAD/NAD(P)-binding oxidoreductase family protein	FAD/NAD(P)-binding oxidoreductase family protein
				Nbe.v1.1.chr01g08500	Nbe.v1.s00160g08500	AT3G23370	RNA-binding (RRM/RBD/RNP motifs) family protein	RNA-binding (RRM/RBD/RNP motifs) family protein
				Nbe.v1.1.chr01g15290	Nbe.v1.s00160g15290	AT4G22940	Protein kinase superfamily protein	Protein kinase superfamily protein
				Nbe.v1.1.chr01g17000	Nbe.v1.s00160g17000	AT1G69170	Squamosa promoter-binding protein-like (SBP domain) transcription factor family protein	Squamosa promoter-binding protein-like (SBP domain) transcription factor family protein
				Nbe.v1.1.chr01g42400	Nbe.v1.s00160g42400	AT1G47480	alpha/beta-Hydrolases superfamily protein	alpha/beta-Hydrolases superfamily protein
				Nbe.v1.1.chr03g15680	Nbe.v1.s00150g15680	AT1G53540	HSP20-like chaperones superfamily protein	HSP20-like chaperones superfamily protein
				Nbe.v1.1.chr03g42740	Nbe.v1.s00150g42740	AT5G56950	nucleosome assembly protein 1%3B3	nucleosome assembly protein 1;3
				Nbe.v1.1.chr06g02200	Nbe.v1.s00020g02200	AT1G70250	receptor serine/threonine kinase	receptor serine/threonine kinase, putative
				Nbe.v1.1.chr06g13280	Nbe.v1.s00020g13280	AT5G15810	tRNA (guanine(26)-N(2))-dimethyltransferase	N2,N2-dimethylguanosine tRNA methyltransferase
				Nbe.v1.1.chr06g38470	Nbe.v1.s00020g38470	AT1G74240	Mitochondrial substrate carrier family protein	Mitochondrial substrate carrier family protein
				Nbe.v1.1.chr13g09310	Nbe.v1.s00120g09310	AT5G41150	Restriction endonuclease%2C type II-like superfamily protein	ULTRAVIOLET HYPERSENSITIVE 1
				Nbe.v1.1.chr13g18190	Nbe.v1.s00120g18190	AT5G51740	Peptidase family M48 family protein	Peptidase family M48 family protein
				Nbe.v1.1.chr13g41250	Nbe.v1.s00120g41250	AT3G10550	Myotubularin-like phosphatases II superfamily	Myotubularin-like phosphatases II superfamily
				Nbe.v1.1.chr13g46160	Nbe.v1.s00120g46160	AT1G59760	RNA helicase%2C ATP-dependent%2C SK12/DOB1 protein	RNA helicase, ATP-dependent, SK12/DOB1 protein
				Nbe.v1.1.chr18g15590	Nbe.v1.s00110g15590	AT1G58340	MATE efflux family protein	MATE efflux family protein
				Nbe.v1.1.chr16g38770	Nbe.v1.s00200g07360	AT3G05670	RING/U-box protein	NULL
				Nbe.v1.1.chr16g41510	Nbe.v1.s00200g10100	AT1G04520	plasmodesmata-located protein 2	plasmodesmata-located protein 2
				Nbe.v1.1.chr16g08080	Nbe.v1.s00180g08080	AT2G43500	Plant regulator RWP-RK family protein	NIN-like protein 8/NLP8
				Nbe.v1.1.chr16g17330	Nbe.v1.s00180g17330	AT2G44410	RING/U-box superfamily protein	RING/U-box superfamily protein
				Nbe.v1.1.chr16g23770	Nbe.v1.s00180g23770	AT3G11440	myb domain protein 65	NULL
				Nbe.v1.1.chr05g09040	Nbe.v1.s00030g09040	AT5G02020	E3 ubiquitin-protein ligase RLIM-like protein	Salt Induced Serine rich (SIS)
				Nbe.v1.1.chr05g34000	Nbe.v1.s00030g34000	AT1G09680	Pentatricopeptide repeat (PPR) superfamily protein	Pentatricopeptide repeat (PPR) superfamily protein
				Nbe.v1.1.chr05g38010	Nbe.v1.s00030g38010	AT5G16270	sister chromatid cohesion 1 protein 4	sister chromatid cohesion 1 protein 4
				Nbe.v1.1.chr02g07230	Nbe.v1.s00090g07230	AT4G21430	protein B160	Zinc finger, RING-type;Transcription factor jumonji/aspartyl beta-hydroxylase
				Nbe.v1.1.chr02g20100	Nbe.v1.s00090g20100	AT4G37920	endoribonuclease E-like protein	NULL
				Nbe.v1.1.chr02g21050	Nbe.v1.s00090g21050	AT5G07900	Mitochondrial transcription termination factor family protein	Mitochondrial transcription termination factor family protein
				Nbe.v1.1.chr10g30070	Nbe.v1.s00050g30070	AT4G32440	Plant Tudor-like RNA-binding protein	Plant Tudor-like RNA-binding protein
15	3.2	6	8	Nbe.v1.1.chr09g04530	Nbe.v1.s00040g04530	AT2G42040	WRC protein	NULL
				Nbe.v1.1.chr14g03410	Nbe.v1.s00140g03410	AT5G02930	F-box/RNI-like superfamily protein	F-box/RNI-like superfamily protein
				Nbe.v1.1.chr14g09080	Nbe.v1.s00140g09080	AT1G58210	EMBRYO DEFECTIVE protein	kinase interacting family protein
				Nbe.v1.1.chr17g35860	Nbe.v1.s00010g35860	AT1G55750	BSD domain (BTF2-like transcription factors%2C Synapse-associated proteins and DOS2-like proteins)	NULL
				Nbe.v1.1.chr03g06970	Nbe.v1.s00150g06970	AT2G24530	transcriptional regulator of RNA polII%2C SAGA%2C subunit	NULL
				Nbe.v1.1.chr03g39970	Nbe.v1.s00150g39970	AT1G67060	peptidase M50B-like protein	NULL
16	3.18	50	78	Nbe.v1.1.chr08g03880	Nbe.v1.s00080g03880	AT1G05600	Tetratricopeptide repeat (TPR)-like superfamily protein	NULL	GO:0009451	RNA modification	24/7	1277/25237	0.018794	0.000135177	7	7	0.989627	0.438501	Nbe.v1.1.chr05g26490.1, Nbe.v1.1.chr06g19940.1, Nbe.v1.1.chr08g03880.1, Nbe.v1.1.chr08g34500.1, Nbe.v1.1.chr10g02760.1, Nbe.v1.1.chr13g46640.1, Nbe.v1.1.chr17g23000.1
				Nbe.v1.1.chr08g34500	Nbe.v1.s00080g34500	AT4G38150	Pentatricopeptide repeat (PPR) superfamily protein	NULL	GO:0090305	nucleic acid phosphodiester bond hydrolysis	24/7	1374/25237	0.0174672	0.000212959	6	7	1	0.438501	Nbe.v1.1.chr03g36250.1, Nbe.v1.1.chr05g26490.1, Nbe.v1.1.chr06g19940.1, Nbe.v1.1.chr08g03880.1, Nbe.v1.1.chr08g34500.1, Nbe.v1.1.chr13g46640.1, Nbe.v1.1.chr17g23000.1
				Nbe.v1.1.chr09g00050	Nbe.v1.s00040g00050	AT1G56200	embryo defective 1303	embryo defective 1303	GO:0016070	RNA metabolic process	24/10	3025/25237	0.00793388	0.000239585	6	10	1	0.438501	Nbe.v1.1.chr05g26490.1, Nbe.v1.1.chr06g19940.1, Nbe.v1.1.chr07g01700.1, Nbe.v1.1.chr08g03880.1, Nbe.v1.1.chr08g34500.1, Nbe.v1.1.chr10g02760.1, Nbe.v1.1.chr12g20890.1, Nbe.v1.1.chr13g46640.1, Nbe.v1.1.chr15g02540.1, Nbe.v1.1.chr17g23000.1
				Nbe.v1.1.chr09g28950	Nbe.v1.s00040g28950	AT5G61190	putative endonuclease or glycosyl hydrolase with C2H2-type zinc finger domain-containing protein	NULL	GO:0090304	nucleic acid metabolic process	24/11	3829/25237	0.00626796	0.00035212	5	11	1	0.515575	Nbe.v1.1.chr03g36250.1, Nbe.v1.1.chr05g26490.1, Nbe.v1.1.chr06g19940.1, Nbe.v1.1.chr07g01700.1, Nbe.v1.1.chr08g03880.1, Nbe.v1.1.chr08g34500.1, Nbe.v1.1.chr10g02760.1, Nbe.v1.1.chr12g20890.1, Nbe.v1.1.chr13g46640.1, Nbe.v1.1.chr15g02540.1, Nbe.v1.1.chr17g23000.1
				Nbe.v1.1.chr09g39400	Nbe.v1.s00040g39400	AT2G43330	inositol transporter 1	inositol transporter 1	GO:0006139	nucleobase-containing compound metabolic process	24/11	4414/25237	0.00543725	0.00122567	4	11	1	1	Nbe.v1.1.chr03g36250.1, Nbe.v1.1.chr05g26490.1, Nbe.v1.1.chr06g19940.1, Nbe.v1.1.chr07g01700.1, Nbe.v1.1.chr08g03880.1, Nbe.v1.1.chr08g34500.1, Nbe.v1.1.chr10g02760.1, Nbe.v1.1.chr12g20890.1, Nbe.v1.1.chr13g46640.1, Nbe.v1.1.chr15g02540.1, Nbe.v1.1.chr17g23000.1
				Nbe.v1.1.chr12g20160	Nbe.v1.s00070g20160	AT4G02730	Transducin/WD40 repeat-like superfamily protein	Transducin/WD40 repeat-like superfamily protein	GO:0019988	charged-tRNA amino acid modification	24/1	2/25237	12	0.0019011	11	1	1	1	Nbe.v1.1.chr10g02760.1
				Nbe.v1.1.chr12g20890	Nbe.v1.s00070g20890	AT1G01760	denosine deaminases acting on tRNA	NULL	GO:0034470	ncRNA processing	24/4	632/25237	0.0379747	0.00277829	8	4	1	1	Nbe.v1.1.chr07g01700.1, Nbe.v1.1.chr10g02760.1, Nbe.v1.1.chr12g20890.1, Nbe.v1.1.chr15g02540.1
				Nbe.v1.1.chr12g24740	Nbe.v1.s00070g24740	AT5G23950	Calcium-dependent lipid-binding (CaLB domain) family protein	Calcium-dependent lipid-binding (CaLB domain) family protein	GO:0046483	heterocycle metabolic process	24/11	4928/25237	0.00487013	0.00309881	3	11	1	1	Nbe.v1.1.chr03g36250.1, Nbe.v1.1.chr05g26490.1, Nbe.v1.1.chr06g19940.1, Nbe.v1.1.chr07g01700.1, Nbe.v1.1.chr08g03880.1, Nbe.v1.1.chr08g34500.1, Nbe.v1.1.chr10g02760.1, Nbe.v1.1.chr12g20890.1, Nbe.v1.1.chr13g46640.1, Nbe.v1.1.chr15g02540.1, Nbe.v1.1.chr17g23000.1
				Nbe.v1.1.chr12g40060	Nbe.v1.s00070g40060	AT3G57600	Integrase-type DNA-binding superfamily protein	Integrase-type DNA-binding superfamily protein	GO:0006725	cellular aromatic compound metabolic process	24/11	5122/25237	0.00468567	0.00425066	3	11	1	1	Nbe.v1.1.chr03g36250.1, Nbe.v1.1.chr05g26490.1, Nbe.v1.1.chr06g19940.1, Nbe.v1.1.chr07g01700.1, Nbe.v1.1.chr08g03880.1, Nbe.v1.1.chr08g34500.1, Nbe.v1.1.chr10g02760.1, Nbe.v1.1.chr12g20890.1, Nbe.v1.1.chr13g46640.1, Nbe.v1.1.chr15g02540.1, Nbe.v1.1.chr17g23000.1
				Nbe.v1.1.chr14g03730	Nbe.v1.s00140g03730	AT5G07900	Mitochondrial transcription termination factor family protein	Mitochondrial transcription termination factor family protein	GO:0034660	ncRNA metabolic process	24/4	787/25237	0.0304956	0.00606448	7	4	1	1	Nbe.v1.1.chr07g01700.1, Nbe.v1.1.chr10g02760.1, Nbe.v1.1.chr12g20890.1, Nbe.v1.1.chr15g02540.1
				Nbe.v1.1.chr14g09300	Nbe.v1.s00140g09300	AT1G53550	F-box family protein	F-box family protein	GO:0006396	RNA processing	24/5	1375/25237	0.0174545	0.00850367	7	5	1	1	Nbe.v1.1.chr07g01700.1, Nbe.v1.1.chr10g02760.1, Nbe.v1.1.chr12g20890.1, Nbe.v1.1.chr13g46640.1, Nbe.v1.1.chr15g02540.1
				Nbe.v1.1.chr14g20240	Nbe.v1.s00140g20240	AT5G54520	Transducin/WD40 repeat-like superfamily protein	Transducin/WD40 repeat-like superfamily protein	GO:1901360	organic cyclic compound metabolic process	24/11	5270/25237	0.00455408	0.00895806	3	11	1	1	Nbe.v1.1.chr03g36250.1, Nbe.v1.1.chr05g26490.1, Nbe.v1.1.chr06g19940.1, Nbe.v1.1.chr07g01700.1, Nbe.v1.1.chr08g03880.1, Nbe.v1.1.chr08g34500.1, Nbe.v1.1.chr10g02760.1, Nbe.v1.1.chr12g20890.1, Nbe.v1.1.chr13g46640.1, Nbe.v1.1.chr15g02540.1, Nbe.v1.1.chr17g23000.1
				Nbe.v1.1.chr14g20700	Nbe.v1.s00140g20700	AT4G13400	2-oxoglutarate (2OG) and Fe(II)-dependent oxygenase superfamily protein	2-oxoglutarate (2OG) and Fe(II)-dependent oxygenase superfamily protein	GO:0034641	cellular nitrogen compound metabolic process	24/11	5316/25237	0.00451467	0.00914904	3	11	1	1	Nbe.v1.1.chr03g36250.1, Nbe.v1.1.chr05g26490.1, Nbe.v1.1.chr06g19940.1, Nbe.v1.1.chr07g01700.1, Nbe.v1.1.chr08g03880.1, Nbe.v1.1.chr08g34500.1, Nbe.v1.1.chr10g02760.1, Nbe.v1.1.chr12g20890.1, Nbe.v1.1.chr13g46640.1, Nbe.v1.1.chr15g02540.1, Nbe.v1.1.chr17g23000.1
				Nbe.v1.1.chr14g29850	Nbe.v1.s00140g29850	AT3G59300	Pentatricopeptide repeat (PPR) superfamily protein	NULL	GO:0043984	histone H4-K16 acetylation	24/1	10/25237	2.4	0.00947093	12	1	1	1	Nbe.v1.1.chr12g20160.1
				Nbe.v1.1.chr19g12050	Nbe.v1.s00060g12050	AT2G01070	Lung seven transmembrane receptor family protein	Lung seven transmembrane receptor family protein	GO:0043982	histone H4-K8 acetylation	24/1	10/25237	2.4	0.00947093	12	1	1	1	Nbe.v1.1.chr12g20160.1
				Nbe.v1.1.chr19g44890	Nbe.v1.s00060g44890	AT1G77370	Glutaredoxin family protein	Glutaredoxin family protein
				Nbe.v1.1.chr19g45740	Nbe.v1.s00060g45740	AT2G01480	O-fucosyltransferase family protein	O-fucosyltransferase family protein
				Nbe.v1.1.chr01g16810	Nbe.v1.s00160g16810	AT3G09180	mediator of RNA polymerase II transcription subunit	NULL
				Nbe.v1.1.chr17g09110	Nbe.v1.s00010g09110	AT4G33890	transcriptional regulator of RNA polII%2C SAGA%2C subunit	NULL
				Nbe.v1.1.chr17g15000	Nbe.v1.s00010g15000	AT1G32330	heat shock transcription factor A1D	NULL
				Nbe.v1.1.chr17g23000	Nbe.v1.s00010g23000	AT5G21222	protein kinase family protein	NULL
				Nbe.v1.1.chr17g52870	Nbe.v1.s00010g52870	AT5G07900	Mitochondrial transcription termination factor family protein	Mitochondrial transcription termination factor family protein
				Nbe.v1.1.chr03g09980	Nbe.v1.s00150g09980	AT5G54390	HAL2-like protein	HAL2-like
				Nbe.v1.1.chr03g36250	Nbe.v1.s00150g36250	AT5G07710	Polynucleotidyl transferase%2C ribonuclease H-like superfamily protein	Polynucleotidyl transferase, ribonuclease H-like superfamily protein
				Nbe.v1.1.chr06g03710	Nbe.v1.s00020g03710	AT5G19760	Mitochondrial substrate carrier family protein	Mitochondrial substrate carrier family protein
				Nbe.v1.1.chr06g19940	Nbe.v1.s00020g19940	AT5G18950	Tetratricopeptide repeat (TPR)-like superfamily protein	Tetratricopeptide repeat (TPR)-like superfamily protein
				Nbe.v1.1.chr06g26030	Nbe.v1.s00020g26030	AT5G48385	FRIGIDA-like protein	FRIGIDA-like protein
				Nbe.v1.1.chr06g38660	Nbe.v1.s00020g38660	AT5G48380	BAK1-interacting receptor-like kinase 1	BAK1-interacting receptor-like kinase 1
				Nbe.v1.1.chr07g01700	Nbe.v1.s00100g01700	AT1G80750	Ribosomal protein L30/L7 family protein	Ribosomal protein L30/L7 family protein
				Nbe.v1.1.chr07g28330	Nbe.v1.s00100g28330	AT4G33170	Tetratricopeptide repeat (TPR)-like superfamily protein	Tetratricopeptide repeat (TPR)-like superfamily protein
				Nbe.v1.1.chr13g09070	Nbe.v1.s00120g09070	AT1G05490	chromatin remodeling 31	chromatin remodeling 31
				Nbe.v1.1.chr13g46640	Nbe.v1.s00120g46640	AT3G61360	Tetratricopeptide repeat (TPR)-like superfamily protein	Tetratricopeptide repeat (TPR)-like superfamily protein
				Nbe.v1.1.chr18g04700	Nbe.v1.s00110g04700	AT4G19645	TRAM%2C LAG1 and CLN8 (TLC) lipid-sensing domain containing protein	NULL
				Nbe.v1.1.chr15g02540	Nbe.v1.s00190g02540	AT4G28450	WD repeat and SOF domain-containing protein 1	nucleotide binding;protein binding
				Nbe.v1.1.chr15g17990	Nbe.v1.s00190g17990	AT2G41750	DTW domain-containing protein	DTW domain-containing protein
				Nbe.v1.1.chr05g06680	Nbe.v1.s00030g06680	AT3G09670	Tudor/PWWP/MBT superfamily protein	Tudor/PWWP/MBT superfamily protein
				Nbe.v1.1.chr05g14780	Nbe.v1.s00030g14780	AT1G53580	glyoxalase II 3	glyoxalase II 3
				Nbe.v1.1.chr05g22030	Nbe.v1.s00030g22030	AT5G58090	O-Glycosyl hydrolases family 17 protein	O-Glycosyl hydrolases family 17 protein
				Nbe.v1.1.chr05g26490	Nbe.v1.s00030g26490	AT2G34400	Pentatricopeptide repeat (PPR-like) superfamily protein	Pentatricopeptide repeat (PPR-like) superfamily protein
				Nbe.v1.1.chr05g27140	Nbe.v1.s00030g27140	AT5G66960	Prolyl oligopeptidase family protein	Prolyl oligopeptidase family protein
				Nbe.v1.1.chr05g35150	Nbe.v1.s00030g35150	AT2G03390	uvrB/uvrC motif-containing protein	NULL
				Nbe.v1.1.chr05g40020	Nbe.v1.s00030g40020	AT5G47660	Homeodomain-like superfamily protein	Homeodomain-like superfamily protein
				Nbe.v1.1.chr04g06860	Nbe.v1.s00130g06860	AT2G05250	DNAJ heat shock N-terminal domain-containing protein	DNAJ heat shock N-terminal domain-containing protein
				Nbe.v1.1.chr04g08230	Nbe.v1.s00130g08230	AT1G68090	annexin 5	annexin 5
				Nbe.v1.1.chr04g08360	Nbe.v1.s00130g08360	AT5G42900	cold regulated protein 27	cold regulated gene 27
				Nbe.v1.1.chr02g02490	Nbe.v1.s00090g02490	AT5G63010	Transducin/WD40 repeat-like superfamily protein	Transducin/WD40 repeat-like superfamily protein
				Nbe.v1.1.chr02g30130	Nbe.v1.s00090g30130	AT4G03000	RING/U-box superfamily protein	RING/U-box superfamily protein
				Nbe.v1.1.chr10g02760	Nbe.v1.s00050g02760	AT2G40570	initiator tRNA phosphoribosyl transferase family protein	NULL
				Nbe.v1.1.chr10g23600	Nbe.v1.s00050g23600	AT5G65960	GTP binding protein	GTP binding
				Nbe.v1.1.chr10g36080	Nbe.v1.s00050g36080	AT4G00550	digalactosyl diacylglycerol deficient 2	NULL
17	3	3	3	Nbe.v1.1.chr06g41920	Nbe.v1.s00020g41920	AT3G06240	F-box family protein	F-box family protein
				Nbe.v1.1.chr06g41950	Nbe.v1.s00020g41950	AT3G06240	F-box family protein	F-box family protein
				Nbe.v1.1.chr05g32170	Nbe.v1.s00030g32170	AT5G59560	sensitivity to red light reduced protein (SRR1)	sensitivity to red light reduced protein (SRR1)
18	3	3	3	Nbe.v1.1.chr09g09340	Nbe.v1.s00040g09340	AT3G22880	DNA repair (Rad51) family protein	DISRUPTION OF MEIOTIC CONTROL 1	GO:0090735	DNA repair complex assembly	3/1	35/25237	0.0857143	0.00415495	6	1	1	1	Nbe.v1.1.chr09g09340.1
				Nbe.v1.1.chr12g37870	Nbe.v1.s00070g37870	AT5G45160	Root hair defective 3 GTP-binding protein (RHD3)	Root hair defective 3 GTP-binding protein (RHD3)	GO:0000730	DNA recombinase assembly	3/1	35/25237	0.0857143	0.00415495	7	1	1	1	Nbe.v1.1.chr09g09340.1
				Nbe.v1.1.chr14g16170	Nbe.v1.s00140g16170	AT4G32890	GATA transcription factor 9	GATA transcription factor 9	GO:0042148	strand invasion	3/1	37/25237	0.0810811	0.00439203	7	1	1	1	Nbe.v1.1.chr09g09340.1
				Nbe.v1.1.chr14g16170	Nbe.v1.s00140g16170	AT4G32890	GATA transcription factor 9	GATA transcription factor 9	GO:0051026	chiasma assembly	3/1	41/25237	0.0731707	0.00486608	5	1	1	1	Nbe.v1.1.chr09g09340.1
									GO:0045003	double-strand break repair via synthesis-dependent strand annealing	3/1	42/25237	0.0714286	0.00498456	10	1	1	1	Nbe.v1.1.chr09g09340.1
									GO:0006312	mitotic recombination	3/1	50/25237	0.06	0.00593212	8	1	1	1	Nbe.v1.1.chr09g09340.1
									GO:0007129	homologous chromosome pairing at meiosis	3/1	65/25237	0.0461538	0.00770717	7	1	1	1	Nbe.v1.1.chr09g09340.1
									GO:0045143	homologous chromosome segregation	3/1	80/25237	0.0375	0.00948011	6	1	1	1	Nbe.v1.1.chr09g09340.1
									GO:0009314	response to radiation	3/2	1451/25237	0.00206754	0.00953119	3	2	1	1	Nbe.v1.1.chr09g09340.1, Nbe.v1.1.chr14g16170.1
Red characters indicate the seed nodes in each MCODE cluster.
Blue characters indicate the hub genes in each MCODE cluster.

### Sheet:  Sheet 28
Sheet 28: Details of genes and Biological Process Gene Ontology categories significantly over-represented in the subnetworks of the MCODE cluster modules of the expression patterns D.
Cluster	Score	Nodes	Edges	Gene aanotation					Gene ontology
				Nb gene ID	Nbe.v1 gene ID	At gene ID	Gene description (TAIR10)	Gene description (ARAPORT 11)	GO term	Name	Ratio in study	Ratio in pop.	Rich factor	PValue	Depth	Count	Bonferroni	FDR	Genes
1	13.75	16	110	Nbe.v1.1.chr08g01970	Nbe.v1.s00080g01970	AT5G12930	inactive rhomboid protein	NULL	GO:0051446	positive regulation of meiotic cell cycle	8/1	15/25237	0.533333	0.0047457	6	1	1	1	Nbe.v1.1.chr05g02250.1
				Nbe.v1.1.chr14g05800	Nbe.v1.s00140g05800	AT1G77720	putative protein kinase 1	putative protein kinase 1	GO:0006270	DNA replication initiation	8/1	30/25237	0.266667	0.00947168	7	1	1	1	Nbe.v1.1.chr01g35640.1
				Nbe.v1.1.chr19g05150	Nbe.v1.s00060g05150	AT4G15890	binding protein	CONDENSIN (CAP-D3)	GO:0000712	resolution of meiotic recombination intermediates	8/1	33/25237	0.242424	0.0104145	5	1	1	1	Nbe.v1.1.chr16g36380.1
				Nbe.v1.1.chr19g17020	Nbe.v1.s00060g17020	AT5G01150	hypothetical protein (DUF674)	Protein of unknown function (DUF674)	GO:0051307	meiotic chromosome separation	8/1	37/25237	0.216216	0.0116704	4	1	1	1	Nbe.v1.1.chr16g36380.1
				Nbe.v1.1.chr11g17470	Nbe.v1.s00170g17470	AT1G09450	Protein kinase superfamily protein	Protein kinase superfamily protein	GO:0051445	regulation of meiotic cell cycle	8/1	42/25237	0.190476	0.0132383	5	1	1	1	Nbe.v1.1.chr05g02250.1
				Nbe.v1.1.chr01g35640	Nbe.v1.s00160g35640	AT4G29910	origin recognition complex protein 5	origin recognition complex protein 5	GO:0051304	chromosome separation	8/1	45/25237	0.177778	0.014178	3	1	1	1	Nbe.v1.1.chr16g36380.1
				Nbe.v1.1.chr06g12060	Nbe.v1.s00020g12060	AT1G64960	ARM repeat superfamily protein/CAP-G2	CAP-G2/HEB1 (hypersensitive to excess boron 1)	GO:0018107	peptidyl-threonine phosphorylation	8/1	55/25237	0.145455	0.0173047	8	1	1	1	Nbe.v1.1.chr11g17470.1
				Nbe.v1.1.chr06g17720	Nbe.v1.s00020g17720	AT1G05440	C-8 sterol isomerase	C-8 sterol isomerases	GO:0018210	peptidyl-threonine modification	8/1	55/25237	0.145455	0.0173047	7	1	1	1	Nbe.v1.1.chr11g17470.1
				Nbe.v1.1.chr13g01140	Nbe.v1.s00120g01140	AT4G30860	SET domain group 4	SET domain group 4	GO:0048278	vesicle docking	8/1	69/25237	0.115942	0.0216675	4	1	1	1	Nbe.v1.1.chr02g18210.1
				Nbe.v1.1.chr13g27290	Nbe.v1.s00120g27290	AT5G61240	Leucine-rich repeat (LRR) family protein	Leucine-rich repeat (LRR) family protein	GO:0140056	organelle localization by membrane tethering	8/1	71/25237	0.112676	0.0222893	3	1	1	1	Nbe.v1.1.chr02g18210.1
				Nbe.v1.1.chr18g11830	Nbe.v1.s00110g11830	AT1G47230	CYCLIN A3;4/CYCA3;4	CYCLIN A3;4/CYCA3;4	GO:0022406	membrane docking	8/1	71/25237	0.112676	0.0222893	2	1	1	1	Nbe.v1.1.chr02g18210.1
				Nbe.v1.1.chr16g36380	Nbe.v1.s00200g04970	AT5G63540	recQ-mediated instability protein (DUF1767)	Domain of unknown function (DUF1767)	GO:0007049	cell cycle	8/2	781/25237	0.0102433	0.0236601	2	2	1	1	Nbe.v1.1.chr11g17470.1, Nbe.v1.1.chr16g36380.1
				Nbe.v1.1.chr15g00270	Nbe.v1.s00190g00270	AT3G53320	mediator of RNA polymerase II transcription subunit-like protein	GROWING PLUS-END TRACKING PROTEIN 2 (GPT2)	GO:0006906	vesicle fusion	8/1	88/25237	0.0909091	0.0275612	7	1	1	1	Nbe.v1.1.chr02g18210.1
				Nbe.v1.1.chr15g14030	Nbe.v1.s00190g14030	AT5G55820		No description available	GO:0090174	organelle membrane fusion	8/1	90/25237	0.0888889	0.0281798	6	1	1	1	Nbe.v1.1.chr02g18210.1
				Nbe.v1.1.chr05g02250	Nbe.v1.s00030g02250	AT2G36010	E2F transcription factor 3	E2F transcription factor 3	GO:0006259	DNA metabolic process	8/2	930/25237	0.00860215	0.0327666	6	2	1	1	Nbe.v1.1.chr01g35640.1, Nbe.v1.1.chr16g36380.1
				Nbe.v1.1.chr05g21840	Nbe.v1.s00030g21840	AT2G07170	TORTIFOLIA1-LIKE PROTEIN 2 (TOR1L2)	ARM repeat superfamily protein	GO:0045787	positive regulation of cell cycle	8/1	112/25237	0.0714286	0.0349616	5	1	1	1	Nbe.v1.1.chr05g02250.1
				Nbe.v1.1.chr02g18210	Nbe.v1.s00090g18210	AT2G18260	syntaxin of plants 112	NULL	GO:0007131	reciprocal meiotic recombination	8/1	114/25237	0.0701754	0.0355761	10	1	1	1	Nbe.v1.1.chr16g36380.1
									GO:0140527	reciprocal homologous recombination	8/1	114/25237	0.0701754	0.0355761	9	1	1	1	Nbe.v1.1.chr16g36380.1
									GO:0035825	homologous recombination	8/1	117/25237	0.0683761	0.0364971	8	1	1	1	Nbe.v1.1.chr16g36380.1
									GO:0061025	membrane fusion	8/1	126/25237	0.0634921	0.0392557	5	1	1	1	Nbe.v1.1.chr02g18210.1
									GO:0045132	meiotic chromosome segregation	8/1	129/25237	0.0620155	0.0401737	5	1	1	1	Nbe.v1.1.chr16g36380.1
									GO:2000243	positive regulation of reproductive process	8/1	135/25237	0.0592593	0.0420073	4	1	1	1	Nbe.v1.1.chr05g02250.1
									GO:0048284	organelle fusion	8/1	144/25237	0.0555556	0.0447521	5	1	1	1	Nbe.v1.1.chr02g18210.1
									GO:0007127	meiosis I	8/1	150/25237	0.0533333	0.0465781	8	1	1	1	Nbe.v1.1.chr16g36380.1
									GO:0061982	meiosis I cell cycle process	8/1	158/25237	0.0506329	0.049008	4	1	1	1	Nbe.v1.1.chr16g36380.1
									GO:0006887	exocytosis	8/1	158/25237	0.0506329	0.049008	6	1	1	1	Nbe.v1.1.chr02g18210.1
2	7.2	22	72	Nbe.v1.1.chr08g27970	Nbe.v1.s00080g27970	AT3G02050	K+ uptake transporter 3	K+ uptake transporter 3	GO:0009451	RNA modification	14/8	1277/25237	0.0109632	9.6095e-08	7	8	0.000703512	0.000619403	Nbe.v1.1.chr02g37500.1, Nbe.v1.1.chr03g20220.1, Nbe.v1.1.chr05g31860.1, Nbe.v1.1.chr09g00540.1, Nbe.v1.1.chr09g08640.1, Nbe.v1.1.chr12g11950.1, Nbe.v1.1.chr13g04610.1, Nbe.v1.1.chr19g27950.1
				Nbe.v1.1.chr09g00540	Nbe.v1.s00040g00540	AT2G17033	pentatricopeptide (PPR) repeat-containing protein	NULL	GO:0090305	nucleic acid phosphodiester bond hydrolysis	14/8	1374/25237	0.0101892	1.69213e-07	6	8	0.00123881	0.000619403	Nbe.v1.1.chr02g37500.1, Nbe.v1.1.chr03g20220.1, Nbe.v1.1.chr05g31860.1, Nbe.v1.1.chr09g00540.1, Nbe.v1.1.chr09g08640.1, Nbe.v1.1.chr12g11950.1, Nbe.v1.1.chr13g04610.1, Nbe.v1.1.chr19g27950.1
				Nbe.v1.1.chr09g08640	Nbe.v1.s00040g08640	AT4G14820	Pentatricopeptide repeat (PPR) superfamily protein	Pentatricopeptide repeat (PPR) superfamily protein	GO:0016070	RNA metabolic process	14/8	3025/25237	0.0046281	6.48376e-05	6	8	0.474676	0.158225	Nbe.v1.1.chr02g37500.1, Nbe.v1.1.chr03g20220.1, Nbe.v1.1.chr05g31860.1, Nbe.v1.1.chr09g00540.1, Nbe.v1.1.chr09g08640.1, Nbe.v1.1.chr12g11950.1, Nbe.v1.1.chr13g04610.1, Nbe.v1.1.chr19g27950.1
				Nbe.v1.1.chr12g11950	Nbe.v1.s00070g11950	AT4G39620	Tetratricopeptide repeat (TPR)-like superfamily protein	Tetratricopeptide repeat (TPR)-like superfamily protein	GO:0090304	nucleic acid metabolic process	14/8	3829/25237	0.00365631	0.000353563	5	8	1	0.647109	Nbe.v1.1.chr02g37500.1, Nbe.v1.1.chr03g20220.1, Nbe.v1.1.chr05g31860.1, Nbe.v1.1.chr09g00540.1, Nbe.v1.1.chr09g08640.1, Nbe.v1.1.chr12g11950.1, Nbe.v1.1.chr13g04610.1, Nbe.v1.1.chr19g27950.1
				Nbe.v1.1.chr12g39730	Nbe.v1.s00070g39730	AT5G21430	Chaperone DnaJ-domain superfamily protein	Chaperone DnaJ-domain superfamily protein	GO:0006139	nucleobase-containing compound metabolic process	14/8	4414/25237	0.00317173	0.000956893	4	8	1	1	Nbe.v1.1.chr02g37500.1, Nbe.v1.1.chr03g20220.1, Nbe.v1.1.chr05g31860.1, Nbe.v1.1.chr09g00540.1, Nbe.v1.1.chr09g08640.1, Nbe.v1.1.chr12g11950.1, Nbe.v1.1.chr13g04610.1, Nbe.v1.1.chr19g27950.1
				Nbe.v1.1.chr19g27950	Nbe.v1.s00060g27950	AT3G29230	Tetratricopeptide repeat (TPR)-like superfamily protein	Tetratricopeptide repeat (TPR)-like superfamily protein	GO:0043412	macromolecule modification	14/8	4552/25237	0.00307557	0.00118327	4	8	1	1	Nbe.v1.1.chr02g37500.1, Nbe.v1.1.chr03g20220.1, Nbe.v1.1.chr05g31860.1, Nbe.v1.1.chr09g00540.1, Nbe.v1.1.chr09g08640.1, Nbe.v1.1.chr12g11950.1, Nbe.v1.1.chr13g04610.1, Nbe.v1.1.chr19g27950.1
				Nbe.v1.1.chr01g02060	Nbe.v1.s00160g02060	AT1G65000	F-box only protein	NULL	GO:0046483	heterocycle metabolic process	14/8	4928/25237	0.00284091	0.0020336	3	8	1	1	Nbe.v1.1.chr02g37500.1, Nbe.v1.1.chr03g20220.1, Nbe.v1.1.chr05g31860.1, Nbe.v1.1.chr09g00540.1, Nbe.v1.1.chr09g08640.1, Nbe.v1.1.chr12g11950.1, Nbe.v1.1.chr13g04610.1, Nbe.v1.1.chr19g27950.1
				Nbe.v1.1.chr03g20220	Nbe.v1.s00150g20220	AT1G10910	Pentatricopeptide repeat (PPR) superfamily protein	EMBRYO DEFECTIVE 3103 (EMB3103)	GO:0006725	cellular aromatic compound metabolic process	14/8	5122/25237	0.00273331	0.00263783	3	8	1	1	Nbe.v1.1.chr02g37500.1, Nbe.v1.1.chr03g20220.1, Nbe.v1.1.chr05g31860.1, Nbe.v1.1.chr09g00540.1, Nbe.v1.1.chr09g08640.1, Nbe.v1.1.chr12g11950.1, Nbe.v1.1.chr13g04610.1, Nbe.v1.1.chr19g27950.1
				Nbe.v1.1.chr03g23640	Nbe.v1.s00150g23640	AT4G25450	non-intrinsic ABC protein 8	non-intrinsic ABC protein 8	GO:1901360	organic cyclic compound metabolic process	14/8	5270/25237	0.00265655	0.00319123	3	8	1	1	Nbe.v1.1.chr02g37500.1, Nbe.v1.1.chr03g20220.1, Nbe.v1.1.chr05g31860.1, Nbe.v1.1.chr09g00540.1, Nbe.v1.1.chr09g08640.1, Nbe.v1.1.chr12g11950.1, Nbe.v1.1.chr13g04610.1, Nbe.v1.1.chr19g27950.1
				Nbe.v1.1.chr06g33700	Nbe.v1.s00020g33700	AT1G72640	NAD(P)-binding Rossmann-fold superfamily protein	NAD(P)-binding Rossmann-fold superfamily protein	GO:0034641	cellular nitrogen compound metabolic process	14/8	5316/25237	0.00263356	0.00338127	3	8	1	1	Nbe.v1.1.chr02g37500.1, Nbe.v1.1.chr03g20220.1, Nbe.v1.1.chr05g31860.1, Nbe.v1.1.chr09g00540.1, Nbe.v1.1.chr09g08640.1, Nbe.v1.1.chr12g11950.1, Nbe.v1.1.chr13g04610.1, Nbe.v1.1.chr19g27950.1
				Nbe.v1.1.chr07g00780	Nbe.v1.s00100g00780	AT2G07280	hypothetical protein	NULL	GO:0010321	regulation of vegetative phase change	14/1	23/25237	0.608696	0.012687	6	1	1	1	Nbe.v1.1.chr07g00780.1
				Nbe.v1.1.chr07g04790	Nbe.v1.s00100g04790	AT1G32250	Calcium-binding EF-hand family protein	Calcium-binding EF-hand family protein	GO:0042307	positive regulation of protein import into nucleus	14/1	33/25237	0.424242	0.0181563	10	1	1	1	Nbe.v1.1.chr07g10560.1
				Nbe.v1.1.chr07g10560	Nbe.v1.s00100g10560	AT5G19820	ARM repeat superfamily protein	ARM repeat superfamily protein	GO:1904591	positive regulation of protein import	14/1	40/25237	0.35	0.0219681	9	1	1	1	Nbe.v1.1.chr07g10560.1
				Nbe.v1.1.chr13g04610	Nbe.v1.s00120g04610	AT2G03880	Pentatricopeptide repeat (PPR) superfamily protein	Pentatricopeptide repeat (PPR) superfamily protein	GO:0042306	regulation of protein import into nucleus	14/1	41/25237	0.341463	0.0225115	9	1	1	1	Nbe.v1.1.chr07g10560.1
				Nbe.v1.1.chr15g09830	Nbe.v1.s00190g09830	AT5G15340	Pentatricopeptide repeat (PPR) superfamily protein	Pentatricopeptide repeat (PPR) superfamily protein	GO:0046824	positive regulation of nucleocytoplasmic transport	14/1	41/25237	0.341463	0.0225115	7	1	1	1	Nbe.v1.1.chr07g10560.1
				Nbe.v1.1.chr15g31800	Nbe.v1.s00190g31800	AT4G22600	transcription factor	NULL	GO:1900182	positive regulation of protein localization to nucleus	14/1	41/25237	0.341463	0.0225115	7	1	1	1	Nbe.v1.1.chr07g10560.1
				Nbe.v1.1.chr05g31860	Nbe.v1.s00030g31860	AT5G08490	Tetratricopeptide repeat (TPR)-like superfamily protein	NULL	GO:1904589	regulation of protein import	14/1	48/25237	0.291667	0.0263076	8	1	1	1	Nbe.v1.1.chr07g10560.1
				Nbe.v1.1.chr04g16940	Nbe.v1.s00130g16940	AT1G59600	ZCW7	ZCW7	GO:0000373	Group II intron splicing	14/1	48/25237	0.291667	0.0263076	11	1	1	1	Nbe.v1.1.chr12g11950.1
				Nbe.v1.1.chr04g21100	Nbe.v1.s00130g21100	AT1G71720	Nucleic acid-binding proteins superfamily	PIGMENT DEFECTIVE 338 (PDE338)/PHOTOSYSTEM BIOGENESIS REGULATOR 1 (PBR1)	GO:0031425	chloroplast RNA processing	14/1	49/25237	0.285714	0.0268487	8	1	1	1	Nbe.v1.1.chr12g11950.1
				Nbe.v1.1.chr02g27920	Nbe.v1.s00090g27920	AT2G29260	NAD(P)-binding Rossmann-fold superfamily protein	NAD(P)-binding Rossmann-fold superfamily protein	GO:1900180	regulation of protein localization to nucleus	14/1	52/25237	0.269231	0.0284706	6	1	1	1	Nbe.v1.1.chr07g10560.1
				Nbe.v1.1.chr02g37500	Nbe.v1.s00090g37500	AT3G04260	plastid transcriptionally active 3	plastid transcriptionally active 3	GO:0010584	pollen exine formation	14/1	53/25237	0.264151	0.0290107	7	1	1	1	Nbe.v1.1.chr15g31800.1
				Nbe.v1.1.chr15g09830	Nbe.v1.s00190g09830	AT5G15340	Pentatricopeptide repeat (PPR) superfamily protein	Pentatricopeptide repeat (PPR) superfamily protein	GO:0006610	ribosomal protein import into nucleus	14/1	54/25237	0.259259	0.0295504	9	1	1	1	Nbe.v1.1.chr07g10560.1
									GO:0046822	regulation of nucleocytoplasmic transport	14/1	59/25237	0.237288	0.0322452	6	1	1	1	Nbe.v1.1.chr07g10560.1
									GO:0006607	NLS-bearing protein import into nucleus	14/1	66/25237	0.212121	0.0360061	9	1	1	1	Nbe.v1.1.chr07g10560.1
									GO:0071230	cellular response to amino acid stimulus	14/1	78/25237	0.179487	0.0424219	6	1	1	1	Nbe.v1.1.chr07g10560.1
									GO:0010208	pollen wall assembly	14/1	78/25237	0.179487	0.0424219	6	1	1	1	Nbe.v1.1.chr15g31800.1
									GO:0085029	extracellular matrix assembly	14/1	78/25237	0.179487	0.0424219	6	1	1	1	Nbe.v1.1.chr15g31800.1
									GO:0090316	positive regulation of intracellular protein transport	14/1	79/25237	0.177215	0.0429548	9	1	1	1	Nbe.v1.1.chr07g10560.1
									GO:0032388	positive regulation of intracellular transport	14/1	92/25237	0.152174	0.0498569	6	1	1	1	Nbe.v1.1.chr07g10560.1
3	7.04	24	81	Nbe.v1.1.chr08g18300	Nbe.v1.s00080g18300	AT1G50660	actin cytoskeleton-regulatory complex pan-like protein	NULL	GO:0032104	regulation of response to extracellular stimulus	13/2	54/25237	0.240741	0.000345258	5	2	1	1	Nbe.v1.1.chr08g24900.1, Nbe.v1.1.chr19g08880.1
				Nbe.v1.1.chr08g24900	Nbe.v1.s00080g24900	AT1G69040	ACT domain repeat 4	ACT domain repeat 4	GO:0032107	regulation of response to nutrient levels	13/2	54/25237	0.240741	0.000345258	6	2	1	1	Nbe.v1.1.chr08g24900.1, Nbe.v1.1.chr19g08880.1
				Nbe.v1.1.chr09g36040	Nbe.v1.s00040g36040	AT1G79190	ARM repeat superfamily protein	ARM repeat superfamily protein	GO:0006003	fructose 2,6-bisphosphate metabolic process	13/1	4/25237	3.25	0.002059	5	1	1	1	Nbe.v1.1.chr19g08880.1
				Nbe.v1.1.chr12g03720	Nbe.v1.s00070g03720	AT3G08800	ARM repeat superfamily protein	NULL	GO:0032101	regulation of response to external stimulus	13/3	521/25237	0.024952	0.00214408	4	3	1	1	Nbe.v1.1.chr02g23060.1, Nbe.v1.1.chr08g24900.1, Nbe.v1.1.chr19g08880.1
				Nbe.v1.1.chr12g07920	Nbe.v1.s00070g07920	AT4G22760	Tetratricopeptide repeat (TPR)-like superfamily protein	Tetratricopeptide repeat (TPR)-like superfamily protein	GO:0018175	protein nucleotidylation	13/1	6/25237	2.16667	0.00308703	6	1	1	1	Nbe.v1.1.chr08g24900.1
				Nbe.v1.1.chr14g10740	Nbe.v1.s00140g10740	AT5G49220	hypothetical protein (DUF789)	Protein of unknown function (DUF789)	GO:0090293	nitrogen catabolite regulation of transcription	13/1	6/25237	2.16667	0.00308703	10	1	1	1	Nbe.v1.1.chr08g24900.1
				Nbe.v1.1.chr19g08450	Nbe.v1.s00060g08450	AT2G29770	Galactose oxidase/kelch repeat superfamily protein	Galactose oxidase/kelch repeat superfamily protein	GO:0018177	protein uridylylation	13/1	6/25237	2.16667	0.00308703	7	1	1	1	Nbe.v1.1.chr08g24900.1
				Nbe.v1.1.chr19g08880	Nbe.v1.s00060g08880	AT1G07110	fructose-2%2C6-bisphosphatase	fructose-2,6-bisphosphatase	GO:0009451	RNA modification	13/4	1277/25237	0.0101801	0.00322931	7	4	1	1	Nbe.v1.1.chr07g14800.1, Nbe.v1.1.chr12g07920.1, Nbe.v1.1.chr16g23660.1, Nbe.v1.1.chr18g30390.1
				Nbe.v1.1.chr19g34760	Nbe.v1.s00060g34760	AT1G11120	CTTNBP 2 amino-terminal-like protein	NULL	GO:0090057	root radial pattern formation	13/1	7/25237	1.85714	0.00360068	5	1	1	1	Nbe.v1.1.chr12g03720.1
				Nbe.v1.1.chr11g31030	Nbe.v1.s00170g31030	AT5G14040	phosphate transporter 3%3B1	phosphate transporter 3;1	GO:0043412	macromolecule modification	13/6	4552/25237	0.00285589	0.00382638	4	7	1	1	Nbe.v1.1.chr02g23060.1, Nbe.v1.1.chr07g14800.1, Nbe.v1.1.chr08g24900.1, Nbe.v1.1.chr11g31030.1, Nbe.v1.1.chr12g07920.1, Nbe.v1.1.chr16g23660.1, Nbe.v1.1.chr18g30390.1
				Nbe.v1.1.chr11g39020	Nbe.v1.s00170g39020	AT1G56310	Polynucleotidyl transferase%2C ribonuclease H-like superfamily protein	NULL	GO:0043609	regulation of carbon utilization	13/1	8/25237	1.625	0.00411408	7	1	1	1	Nbe.v1.1.chr19g08880.1
				Nbe.v1.1.chr01g35420	Nbe.v1.s00160g35420	AT4G23470	PLAC8 family protein	PLAC8 family protein	GO:0090305	nucleic acid phosphodiester bond hydrolysis	13/4	1374/25237	0.00946143	0.00420811	6	4	1	1	Nbe.v1.1.chr07g14800.1, Nbe.v1.1.chr12g07920.1, Nbe.v1.1.chr16g23660.1, Nbe.v1.1.chr18g30390.1
				Nbe.v1.1.chr03g42690	Nbe.v1.s00150g42690	AT1G09320	agenet domain-containing protein	AGENET DOMAIN (AGD)-CONTAINING P1 (AGDP1)	GO:0016180	snRNA processing	13/1	14/25237	0.928571	0.00718938	9	1	1	1	Nbe.v1.1.chr12g03720.1
				Nbe.v1.1.chr07g14800	Nbe.v1.s00100g14800	AT1G02420	Pentatricopeptide repeat (PPR) superfamily protein	Pentatricopeptide repeat (PPR) superfamily protein	GO:0034472	snRNA 3'-end processing	13/1	14/25237	0.928571	0.00718938	10	1	1	1	Nbe.v1.1.chr12g03720.1
				Nbe.v1.1.chr07g20550	Nbe.v1.s00100g20550	AT1G24620	EF hand calcium-binding protein family	EF hand calcium-binding protein family	GO:0006474	N-terminal protein amino acid acetylation	13/1	14/25237	0.928571	0.00718938	8	1	1	1	Nbe.v1.1.chr11g31030.1
				Nbe.v1.1.chr18g30390	Nbe.v1.s00110g30390	AT1G80150	Tetratricopeptide repeat (TPR)-like superfamily protein	Tetratricopeptide repeat (TPR)-like superfamily protein	GO:0006808	regulation of nitrogen utilization	13/1	15/25237	0.866667	0.00770108	7	1	1	1	Nbe.v1.1.chr08g24900.1
				Nbe.v1.1.chr16g23660	Nbe.v1.s00180g23660	AT1G12700	RNA processing FACTOR	ATP binding;nucleic acid binding;helicases	GO:0043968	histone H2A acetylation	13/1	16/25237	0.8125	0.00821253	11	1	1	1	Nbe.v1.1.chr11g31030.1
				Nbe.v1.1.chr16g25040	Nbe.v1.s00180g25040	AT1G66470	ROOT HAIR DEFECTIVE6	ROOT HAIR DEFECTIVE6	GO:1902290	positive regulation of defense response to oomycetes	13/1	19/25237	0.684211	0.00974544	7	1	1	1	Nbe.v1.1.chr02g23060.1
				Nbe.v1.1.chr16g27960	Nbe.v1.s00180g27960	AT3G07330	Cellulose-synthase-like C6	NULL	GO:0009877	nodulation	13/1	20/25237	0.65	0.0102559	3	1	1	1	Nbe.v1.1.chr02g23060.1
				Nbe.v1.1.chr04g32670	Nbe.v1.s00130g32670	AT5G40820	Ataxia telangiectasia-mutated and RAD3-like protein	NULL	GO:0006000	fructose metabolic process	13/1	21/25237	0.619048	0.0107662	6	1	1	1	Nbe.v1.1.chr19g08880.1
				Nbe.v1.1.chr02g16690	Nbe.v1.s00090g16690	AT3G02600	lipid phosphate phosphatase 3	lipid phosphate phosphatase 3	GO:1902288	regulation of defense response to oomycetes	13/1	21/25237	0.619048	0.0107662	6	1	1	1	Nbe.v1.1.chr02g23060.1
				Nbe.v1.1.chr02g23060	Nbe.v1.s00090g23060	AT2G33580	Protein kinase superfamily protein	Protein kinase superfamily protein	GO:0006002	fructose 6-phosphate metabolic process	13/1	21/25237	0.619048	0.0107662	5	1	1	1	Nbe.v1.1.chr19g08880.1
				Nbe.v1.1.chr10g21360	Nbe.v1.s00050g21360	AT5G05390	laccase 12	laccase 12	GO:0031670	cellular response to nutrient	13/1	26/25237	0.5	0.0133137	6	1	1	1	Nbe.v1.1.chr08g24900.1
				Nbe.v1.1.chr10g25670	Nbe.v1.s00050g25670	AT4G17010	transcription factor IIIB	NULL	GO:0016070	RNA metabolic process	13/5	3025/25237	0.00429752	0.0138387	6	5	1	1	Nbe.v1.1.chr07g14800.1, Nbe.v1.1.chr12g03720.1, Nbe.v1.1.chr12g07920.1, Nbe.v1.1.chr16g23660.1, Nbe.v1.1.chr18g30390.1
									GO:0016073	snRNA metabolic process	13/1	32/25237	0.40625	0.0163628	8	1	1	1	Nbe.v1.1.chr12g03720.1
									GO:0009956	radial pattern formation	13/1	33/25237	0.393939	0.0168701	4	1	1	1	Nbe.v1.1.chr12g03720.1
									GO:0031365	N-terminal protein amino acid modification	13/1	34/25237	0.382353	0.0173772	6	1	1	1	Nbe.v1.1.chr11g31030.1
									GO:0010496	intercellular transport	13/1	35/25237	0.371429	0.017884	4	1	1	1	Nbe.v1.1.chr12g03720.1
									GO:0043628	regulatory ncRNA 3'-end processing	13/1	37/25237	0.351351	0.018897	9	1	1	1	Nbe.v1.1.chr12g03720.1
									GO:0044238	primary metabolic process	13/10	10591/25237	0.00122746	0.0203547	2	10	1	1	Nbe.v1.1.chr02g16690.1, Nbe.v1.1.chr02g23060.1, Nbe.v1.1.chr07g14800.1, Nbe.v1.1.chr08g24900.1, Nbe.v1.1.chr11g31030.1, Nbe.v1.1.chr12g03720.1, Nbe.v1.1.chr12g07920.1, Nbe.v1.1.chr16g23660.1, Nbe.v1.1.chr18g30390.1, Nbe.v1.1.chr19g08880.1
									GO:0046688	response to copper ion	13/1	40/25237	0.325	0.0204147	5	1	1	1	Nbe.v1.1.chr10g21360.1
									GO:0008152	metabolic process	13/12	12815/25237	0.00101444	0.0226309	1	11	1	1	Nbe.v1.1.chr02g16690.1, Nbe.v1.1.chr02g23060.1, Nbe.v1.1.chr07g14800.1, Nbe.v1.1.chr08g24900.1, Nbe.v1.1.chr10g21360.1, Nbe.v1.1.chr11g31030.1, Nbe.v1.1.chr12g03720.1, Nbe.v1.1.chr12g07920.1, Nbe.v1.1.chr16g23660.1, Nbe.v1.1.chr18g30390.1, Nbe.v1.1.chr19g08880.1
									GO:0043967	histone H4 acetylation	13/1	48/25237	0.270833	0.0244511	11	1	1	1	Nbe.v1.1.chr11g31030.1
									GO:0044237	cellular metabolic process	13/10	11469/25237	0.00113349	0.0264478	2	10	1	1	Nbe.v1.1.chr02g16690.1, Nbe.v1.1.chr02g23060.1, Nbe.v1.1.chr07g14800.1, Nbe.v1.1.chr08g24900.1, Nbe.v1.1.chr11g31030.1, Nbe.v1.1.chr12g03720.1, Nbe.v1.1.chr12g07920.1, Nbe.v1.1.chr16g23660.1, Nbe.v1.1.chr18g30390.1, Nbe.v1.1.chr19g08880.1
									GO:0071704	organic substance metabolic process	13/10	11594/25237	0.00112127	0.0279891	2	10	1	1	Nbe.v1.1.chr02g16690.1, Nbe.v1.1.chr02g23060.1, Nbe.v1.1.chr07g14800.1, Nbe.v1.1.chr08g24900.1, Nbe.v1.1.chr11g31030.1, Nbe.v1.1.chr12g03720.1, Nbe.v1.1.chr12g07920.1, Nbe.v1.1.chr16g23660.1, Nbe.v1.1.chr18g30390.1, Nbe.v1.1.chr19g08880.1
									GO:0007584	response to nutrient	13/1	65/25237	0.2	0.0329777	5	1	1	1	Nbe.v1.1.chr08g24900.1
									GO:0090304	nucleic acid metabolic process	13/5	3829/25237	0.00339514	0.0356762	5	5	1	1	Nbe.v1.1.chr07g14800.1, Nbe.v1.1.chr12g03720.1, Nbe.v1.1.chr12g07920.1, Nbe.v1.1.chr16g23660.1, Nbe.v1.1.chr18g30390.1
									GO:1900150	regulation of defense response to fungus	13/1	73/25237	0.178082	0.0369664	6	1	1	1	Nbe.v1.1.chr02g23060.1
									GO:0043170	macromolecule metabolic process	13/8	8520/25237	0.00152582	0.0420578	3	8	1	1	Nbe.v1.1.chr02g23060.1, Nbe.v1.1.chr07g14800.1, Nbe.v1.1.chr08g24900.1, Nbe.v1.1.chr11g31030.1, Nbe.v1.1.chr12g03720.1, Nbe.v1.1.chr12g07920.1, Nbe.v1.1.chr16g23660.1, Nbe.v1.1.chr18g30390.1
									GO:0090615	mitochondrial mRNA processing	13/1	97/25237	0.134021	0.0488415	9	1	1	1	Nbe.v1.1.chr16g23660.1
									GO:0019318	hexose metabolic process	13/1	98/25237	0.132653	0.0493333	5	1	1	1	Nbe.v1.1.chr19g08880.1
4	5.09	36	89	Nbe.v1.1.chr08g10240	Nbe.v1.s00080g10240	AT5G57670	Protein kinase superfamily protein	Protein kinase superfamily protein	GO:0009451	RNA modification	17/5	1277/25237	0.0133125	0.00122178	7	5	1	1	Nbe.v1.1.chr02g13800.1, Nbe.v1.1.chr03g29070.1, Nbe.v1.1.chr07g05840.1, Nbe.v1.1.chr07g11510.1, Nbe.v1.1.chr16g44570.1
				Nbe.v1.1.chr08g35350	Nbe.v1.s00080g35350	AT5G42250	Zinc-binding alcohol dehydrogenase family protein	Zinc-binding alcohol dehydrogenase family protein	GO:0006741	NADP biosynthetic process	17/1	2/25237	8.5	0.0013468	11	1	1	1	Nbe.v1.1.chr05g15040.1
				Nbe.v1.1.chr09g08510	Nbe.v1.s00040g08510	AT2G20790	clathrin adaptor complexes medium subunit family protein	clathrin adaptor complexes medium subunit family protein	GO:0018027	peptidyl-lysine dimethylation	17/1	3/25237	5.66667	0.00201956	9	1	1	1	Nbe.v1.1.chr07g20560.1
				Nbe.v1.1.chr09g10750	Nbe.v1.s00040g10750	AT4G15840	BTB/POZ domain-containing protein	NULL	GO:0010213	non-photoreactive DNA repair	17/1	6/25237	2.83333	0.00403528	8	1	1	1	Nbe.v1.1.chr12g31570.1
				Nbe.v1.1.chr12g31570	Nbe.v1.s00070g31570	AT3G28030	5'-3' exonuclease family protein	5'-3' exonuclease family protein	GO:0018026	peptidyl-lysine monomethylation	17/1	6/25237	2.83333	0.00403528	9	1	1	1	Nbe.v1.1.chr07g20560.1
				Nbe.v1.1.chr14g23010	Nbe.v1.s00140g23010	AT2G36670	Eukaryotic aspartyl protease family protein	Eukaryotic aspartyl protease family protein	GO:0019632	shikimate metabolic process	17/1	9/25237	1.88889	0.00604717	7	1	1	1	Nbe.v1.1.chr16g44020.1
				Nbe.v1.1.chr01g32610	Nbe.v1.s00160g32610	AT2G27110	FAR1-related sequence 3	FAR1-related sequence 3	GO:0019745	pentacyclic triterpenoid biosynthetic process	17/1	9/25237	1.88889	0.00604717	9	1	1	1	Nbe.v1.1.chr10g02060.1
				Nbe.v1.1.chr01g33640	Nbe.v1.s00160g33640	AT2G46560	transducin family protein / WD-40 repeat family protein	NULL	GO:0019742	pentacyclic triterpenoid metabolic process	17/1	9/25237	1.88889	0.00604717	8	1	1	1	Nbe.v1.1.chr10g02060.1
				Nbe.v1.1.chr01g41120	Nbe.v1.s00160g41120	AT5G60040	nuclear RNA polymerase C1	nuclear RNA polymerase C1	GO:0006276	plasmid maintenance	17/1	12/25237	1.41667	0.00805524	2	1	1	1	Nbe.v1.1.chr03g29070.1
				Nbe.v1.1.chr17g07990	Nbe.v1.s00010g07990	AT1G76600	poly polymerase	NULL	GO:1900871	chloroplast mRNA modification	17/1	12/25237	1.41667	0.00805524	9	1	1	1	Nbe.v1.1.chr07g11510.1
				Nbe.v1.1.chr03g00500	Nbe.v1.s00150g00500	AT4G10030	alpha/beta-Hydrolases superfamily protein	alpha/beta-Hydrolases superfamily protein	GO:0010452	histone H3-K36 methylation	17/1	14/25237	1.21429	0.00939183	10	1	1	1	Nbe.v1.1.chr07g20560.1
				Nbe.v1.1.chr03g04570	Nbe.v1.s00150g04570	AT3G59680	Serine/Threonine-kinase	NULL	GO:0016104	triterpenoid biosynthetic process	17/1	15/25237	1.13333	0.0100595	8	1	1	1	Nbe.v1.1.chr10g02060.1
				Nbe.v1.1.chr03g19170	Nbe.v1.s00150g19170	AT2G21370	xylulose kinase-1	xylulose kinase-1	GO:0070070	proton-transporting V-type ATPase complex assembly	17/1	17/25237	1	0.0113935	7	1	1	1	Nbe.v1.1.chr01g33640.1
				Nbe.v1.1.chr03g29070	Nbe.v1.s00150g29070	AT5G23690	Polynucleotide adenylyltransferase family protein	Polynucleotide adenylyltransferase family protein	GO:0070072	vacuolar proton-transporting V-type ATPase complex assembly	17/1	17/25237	1	0.0113935	8	1	1	1	Nbe.v1.1.chr01g33640.1
				Nbe.v1.1.chr06g22570	Nbe.v1.s00020g22570	AT4G36180	Leucine-rich receptor-like protein kinase family protein	Leucine-rich receptor-like protein kinase family protein	GO:0009423	chorismate biosynthetic process	17/1	17/25237	1	0.0113935	8	1	1	1	Nbe.v1.1.chr16g44020.1
				Nbe.v1.1.chr06g34790	Nbe.v1.s00020g34790	AT1G79860	RHO guanyl-nucleotide exchange factor 12	RHO guanyl-nucleotide exchange factor 12	GO:0006722	triterpenoid metabolic process	17/1	18/25237	0.944444	0.0120599	7	1	1	1	Nbe.v1.1.chr10g02060.1
				Nbe.v1.1.chr07g05840	Nbe.v1.s00100g05840	AT1G10910	Pentatricopeptide repeat (PPR) superfamily protein	NULL	GO:0046417	chorismate metabolic process	17/1	19/25237	0.894737	0.0127259	7	1	1	1	Nbe.v1.1.chr16g44020.1
				Nbe.v1.1.chr07g11510	Nbe.v1.s00100g11510	AT1G70650	Ran BP2/NZF zinc finger-like superfamily protein	Ran BP2/NZF zinc finger-like superfamily protein	GO:0018023	peptidyl-lysine trimethylation	17/1	19/25237	0.894737	0.0127259	9	1	1	1	Nbe.v1.1.chr07g20560.1
				Nbe.v1.1.chr07g20560	Nbe.v1.s00100g20560	AT1G24610	Rubisco methyltransferase family protein	Rubisco methyltransferase family protein	GO:0071704	organic substance metabolic process	13/17	11594/25237	0.00112127	0.0138748	2	13	1	1	Nbe.v1.1.chr02g13800.1, Nbe.v1.1.chr03g19170.1, Nbe.v1.1.chr03g29070.1, Nbe.v1.1.chr05g15040.1, Nbe.v1.1.chr07g05840.1, Nbe.v1.1.chr07g11510.1, Nbe.v1.1.chr07g20560.1, Nbe.v1.1.chr08g10240.1, Nbe.v1.1.chr10g02060.1, Nbe.v1.1.chr12g31570.1, Nbe.v1.1.chr14g23010.1, Nbe.v1.1.chr16g44020.1, Nbe.v1.1.chr16g44570.1
				Nbe.v1.1.chr07g23200	Nbe.v1.s00100g23200	AT1G05150	Calcium-binding tetratricopeptide family protein	Calcium-binding tetratricopeptide family protein	GO:0070071	proton-transporting two-sector ATPase complex assembly	17/1	21/25237	0.809524	0.0140565	6	1	1	1	Nbe.v1.1.chr01g33640.1
				Nbe.v1.1.chr13g06760	Nbe.v1.s00120g06760	AT5G22090	FAF-like protein (DUF3049)	Protein of unknown function (DUF3049)	GO:1901360	organic cyclic compound metabolic process	17/8	5270/25237	0.00322581	0.0141748	3	8	1	1	Nbe.v1.1.chr02g13800.1, Nbe.v1.1.chr03g29070.1, Nbe.v1.1.chr05g15040.1, Nbe.v1.1.chr07g05840.1, Nbe.v1.1.chr07g11510.1, Nbe.v1.1.chr10g02060.1, Nbe.v1.1.chr12g31570.1, Nbe.v1.1.chr16g44570.1
				Nbe.v1.1.chr13g13800	Nbe.v1.s00120g13800	AT5G64160	plant/protein	NULL	GO:0006139	nucleobase-containing compound metabolic process	17/7	4414/25237	0.00385138	0.0189322	4	7	1	1	Nbe.v1.1.chr02g13800.1, Nbe.v1.1.chr03g29070.1, Nbe.v1.1.chr05g15040.1, Nbe.v1.1.chr07g05840.1, Nbe.v1.1.chr07g11510.1, Nbe.v1.1.chr12g31570.1, Nbe.v1.1.chr16g44570.1
				Nbe.v1.1.chr13g29920	Nbe.v1.s00120g29920	AT5G62750	hypothetical protein	NULL	GO:0043412	macromolecule modification	17/7	4552/25237	0.00373462	0.0222384	4	7	1	1	Nbe.v1.1.chr02g13800.1, Nbe.v1.1.chr03g29070.1, Nbe.v1.1.chr07g05840.1, Nbe.v1.1.chr07g11510.1, Nbe.v1.1.chr07g20560.1, Nbe.v1.1.chr08g10240.1, Nbe.v1.1.chr16g44570.1
				Nbe.v1.1.chr18g25020	Nbe.v1.s00110g25020	AT3G07160	glucan synthase-like 10	glucan synthase-like 10	GO:0044238	primary metabolic process	17/12	10591/25237	0.00160514	0.0244076	2	12	1	1	Nbe.v1.1.chr02g13800.1, Nbe.v1.1.chr03g19170.1, Nbe.v1.1.chr03g29070.1, Nbe.v1.1.chr05g15040.1, Nbe.v1.1.chr07g05840.1, Nbe.v1.1.chr07g11510.1, Nbe.v1.1.chr07g20560.1, Nbe.v1.1.chr08g10240.1, Nbe.v1.1.chr10g02060.1, Nbe.v1.1.chr12g31570.1, Nbe.v1.1.chr14g23010.1, Nbe.v1.1.chr16g44570.1
				Nbe.v1.1.chr16g44020	Nbe.v1.s00200g12610	AT3G06350	dehydroquinate dehydratase%2C putative / shikimate dehydrogenase	dehydroquinate dehydratase, putative / shikimate dehydrogenase, putative	GO:0051452	intracellular pH reduction	17/1	39/25237	0.435897	0.0259568	8	1	1	1	Nbe.v1.1.chr01g33640.1
				Nbe.v1.1.chr16g44570	Nbe.v1.s00200g13160	AT5G11310	Pentatricopeptide repeat (PPR) superfamily protein	Pentatricopeptide repeat (PPR) superfamily protein	GO:0007035	vacuolar acidification	17/1	39/25237	0.435897	0.0259568	9	1	1	1	Nbe.v1.1.chr01g33640.1
				Nbe.v1.1.chr05g15040	Nbe.v1.s00030g15040	AT1G78590	NAD(H) kinase 3	NAD(H) kinase 3	GO:0045851	pH reduction	17/1	40/25237	0.425	0.0266139	6	1	1	1	Nbe.v1.1.chr01g33640.1
				Nbe.v1.1.chr04g15910	Nbe.v1.s00130g15910	AT4G27290	S-locus lectin protein kinase family protein	NULL	GO:1900865	chloroplast RNA modification	17/1	45/25237	0.377778	0.0298934	8	1	1	1	Nbe.v1.1.chr07g11510.1
				Nbe.v1.1.chr04g34790	Nbe.v1.s00130g34790	AT1G76160	SKU5 similar 5	SKU5 similar 5	GO:0043650	dicarboxylic acid biosynthetic process	17/1	46/25237	0.369565	0.0305481	7	1	1	1	Nbe.v1.1.chr16g44020.1
				Nbe.v1.1.chr02g03250	Nbe.v1.s00090g03250	AT5G61430	NAC domain containing protein 100	NAC domain containing protein 100	GO:0006739	NADP metabolic process	17/1	50/25237	0.34	0.0331625	10	1	1	1	Nbe.v1.1.chr05g15040.1
				Nbe.v1.1.chr02g06030	Nbe.v1.s00090g06030	AT1G13810	Restriction endonuclease%2C type II-like superfamily protein	Restriction endonuclease, type II-like superfamily protein	GO:0046483	heterocycle metabolic process	17/7	4928/25237	0.00344968	0.0333693	3	7	1	1	Nbe.v1.1.chr02g13800.1, Nbe.v1.1.chr03g29070.1, Nbe.v1.1.chr05g15040.1, Nbe.v1.1.chr07g05840.1, Nbe.v1.1.chr07g11510.1, Nbe.v1.1.chr12g31570.1, Nbe.v1.1.chr16g44570.1
				Nbe.v1.1.chr02g13110	Nbe.v1.s00090g13110	AT3G23670	phragmoplast-associated kinesin-related protein	phragmoplast-associated kinesin-related protein, putative	GO:0090304	nucleic acid metabolic process	17/6	3829/25237	0.0044398	0.0334739	5	6	1	1	Nbe.v1.1.chr02g13800.1, Nbe.v1.1.chr03g29070.1, Nbe.v1.1.chr07g05840.1, Nbe.v1.1.chr07g11510.1, Nbe.v1.1.chr12g31570.1, Nbe.v1.1.chr16g44570.1
				Nbe.v1.1.chr02g13800	Nbe.v1.s00090g13800	AT5G43820	Pentatricopeptide repeat (PPR) superfamily protein	Pentatricopeptide repeat (PPR) superfamily protein	GO:0051453	regulation of intracellular pH	17/1	63/25237	0.269841	0.0416136	7	1	1	1	Nbe.v1.1.chr01g33640.1
				Nbe.v1.1.chr10g01270	Nbe.v1.s00050g01270	AT1G78150	N-lysine methyltransferase	NULL	GO:0046835	carbohydrate phosphorylation	17/1	63/25237	0.269841	0.0416136	6	1	1	1	Nbe.v1.1.chr03g19170.1
				Nbe.v1.1.chr10g02060	Nbe.v1.s00050g02060	AT1G78950	Terpenoid cyclases family protein	NULL	GO:0030641	regulation of cellular pH	17/1	63/25237	0.269841	0.0416136	6	1	1	1	Nbe.v1.1.chr01g33640.1
				Nbe.v1.1.chr10g43510	Nbe.v1.s00050g43510	AT4G22010	SKU5 similar 4	SKU5 similar 4	GO:0006378	mRNA polyadenylation	17/1	64/25237	0.265625	0.0422608	10	1	1	1	Nbe.v1.1.chr03g29070.1
									GO:0080092	regulation of pollen tube growth	17/1	65/25237	0.261538	0.0429076	7	1	1	1	Nbe.v1.1.chr06g34790.1
									GO:0016070	RNA metabolic process	17/5	3025/25237	0.00561983	0.0443421	6	5	1	1	Nbe.v1.1.chr02g13800.1, Nbe.v1.1.chr03g29070.1, Nbe.v1.1.chr07g05840.1, Nbe.v1.1.chr07g11510.1, Nbe.v1.1.chr16g44570.1
									GO:0043631	RNA polyadenylation	17/1	68/25237	0.25	0.0448455	7	1	1	1	Nbe.v1.1.chr03g29070.1
									GO:0008152	metabolic process	13/17	12815/25237	0.00101444	0.0494249	1	13	1	1	Nbe.v1.1.chr02g13800.1, Nbe.v1.1.chr03g19170.1, Nbe.v1.1.chr03g29070.1, Nbe.v1.1.chr05g15040.1, Nbe.v1.1.chr07g05840.1, Nbe.v1.1.chr07g11510.1, Nbe.v1.1.chr07g20560.1, Nbe.v1.1.chr08g10240.1, Nbe.v1.1.chr10g02060.1, Nbe.v1.1.chr12g31570.1, Nbe.v1.1.chr14g23010.1, Nbe.v1.1.chr16g44020.1, Nbe.v1.1.chr16g44570.1
									GO:0044237	cellular metabolic process	17/12	11469/25237	0.00148226	0.0495421	2	12	1	1	Nbe.v1.1.chr02g13800.1, Nbe.v1.1.chr03g19170.1, Nbe.v1.1.chr03g29070.1, Nbe.v1.1.chr05g15040.1, Nbe.v1.1.chr07g05840.1, Nbe.v1.1.chr07g11510.1, Nbe.v1.1.chr07g20560.1, Nbe.v1.1.chr08g10240.1, Nbe.v1.1.chr10g02060.1, Nbe.v1.1.chr12g31570.1, Nbe.v1.1.chr16g44020.1, Nbe.v1.1.chr16g44570.1
									GO:0042221	response to chemical	0/17	5408/25237	0	0.0330989	2	0	1	1
5	4.5	17	36	Nbe.v1.1.chr09g27920	Nbe.v1.s00040g27920	AT4G17360	Formyl transferase	Formyl transferase	GO:0005980	glycogen catabolic process	7/1	9/25237	0.777778	0.00249396	7	1	1	1	Nbe.v1.1.chr19g36440.1
				Nbe.v1.1.chr12g15930	Nbe.v1.s00070g15930	AT3G19380	plant U-box 25	plant U-box 25	GO:0051591	response to cAMP	7/1	14/25237	0.5	0.00387719	6	1	1	1	Nbe.v1.1.chr19g36440.1
				Nbe.v1.1.chr14g36480	Nbe.v1.s00140g36480	AT4G31340	myosin heavy chain-like protein	myosin heavy chain-related	GO:0014074	response to purine-containing compound	7/1	14/25237	0.5	0.00387719	5	1	1	1	Nbe.v1.1.chr19g36440.1
				Nbe.v1.1.chr19g31250	Nbe.v1.s00060g31250	AT3G46610	Pentatricopeptide repeat (PPR-like) superfamily protein	NULL	GO:0046683	response to organophosphorus	7/1	16/25237	0.4375	0.00443002	4	1	1	1	Nbe.v1.1.chr19g36440.1
				Nbe.v1.1.chr19g36440	Nbe.v1.s00060g36440	AT3G29320	Glycosyl transferase%2C family 35	Glycosyl transferase, family 35	GO:0046653	tetrahydrofolate metabolic process	7/1	20/25237	0.35	0.0055349	6	1	1	1	Nbe.v1.1.chr09g27920.1
				Nbe.v1.1.chr19g38210	Nbe.v1.s00060g38210	AT3G47570	Leucine-rich repeat protein kinase family protein	Leucine-rich repeat protein kinase family protein	GO:0006760	folic acid-containing compound metabolic process	7/1	35/25237	0.2	0.00966882	5	1	1	1	Nbe.v1.1.chr09g27920.1
				Nbe.v1.1.chr19g40800	Nbe.v1.s00060g40800	AT5G10560	Glycosyl hydrolase family protein	BETA-XYLOSIDASE6 (BXL6)	GO:0042558	pteridine-containing compound metabolic process	7/1	37/25237	0.189189	0.0102189	4	1	1	1	Nbe.v1.1.chr09g27920.1
				Nbe.v1.1.chr11g36610	Nbe.v1.s00170g36610	AT5G60335	hydroxyacyl-thioester dehydratase type-like protein	NULL	GO:0010243	response to organonitrogen compound	7/2	587/25237	0.011925	0.0104956	4	2	1	1	Nbe.v1.1.chr12g15930.1, Nbe.v1.1.chr19g36440.1
				Nbe.v1.1.chr01g39610	Nbe.v1.s00160g39610	AT1G20550	O-fucosyltransferase family protein	O-fucosyltransferase family protein	GO:0009853	photorespiration	7/1	60/25237	0.116667	0.016526	4	1	1	1	Nbe.v1.1.chr09g27920.1
				Nbe.v1.1.chr17g44570	Nbe.v1.s00010g44570	AT1G09870	histidine acid phosphatase family protein	histidine acid phosphatase family protein	GO:0005977	glycogen metabolic process	7/1	68/25237	0.102941	0.0187116	6	1	1	1	Nbe.v1.1.chr19g36440.1
				Nbe.v1.1.chr03g26000	Nbe.v1.s00150g26000	AT5G53220	hypothetical protein	NULL	GO:0006112	energy reserve metabolic process	7/1	68/25237	0.102941	0.0187116	5	1	1	1	Nbe.v1.1.chr19g36440.1
				Nbe.v1.1.chr06g05880	Nbe.v1.s00020g05880	AT4G28570	Long-chain fatty alcohol dehydrogenase family protein	NULL	GO:0009251	glucan catabolic process	7/1	68/25237	0.102941	0.0187116	6	1	1	1	Nbe.v1.1.chr19g36440.1
				Nbe.v1.1.chr06g26180	Nbe.v1.s00020g26180	AT5G48650	Nuclear transport factor 2 (NTF2) family protein with RNA binding (RRM-RBD-RNP motifs) domain-containing protein	Nuclear transport factor 2 (NTF2) family protein with RNA binding (RRM-RBD-RNP motifs) domain	GO:1901698	response to nitrogen compound	7/2	909/25237	0.00770077	0.0241252	3	2	1	1	Nbe.v1.1.chr12g15930.1, Nbe.v1.1.chr19g36440.1
				Nbe.v1.1.chr16g41170	Nbe.v1.s00200g09760	AT3G14470	NB-ARC domain-containing disease resistance protein	NULL	GO:0016143	S-glycoside metabolic process	7/1	108/25237	0.0648148	0.0295776	5	1	1	1	Nbe.v1.1.chr10g23910.1
				Nbe.v1.1.chr05g02350	Nbe.v1.s00030g02350	AT3G52480	transmembrane protein	NULL	GO:0019760	glucosinolate metabolic process	7/1	108/25237	0.0648148	0.0295776	6	1	1	1	Nbe.v1.1.chr10g23910.1
				Nbe.v1.1.chr02g03020	Nbe.v1.s00090g03020	AT5G39785	hypothetical protein (DUF1666)	NULL	GO:0019757	glycosinolate metabolic process	7/1	108/25237	0.0648148	0.0295776	5	1	1	1	Nbe.v1.1.chr10g23910.1
				Nbe.v1.1.chr10g23910	Nbe.v1.s00050g23910	AT2G46270	G-box binding factor 3	NULL	GO:0043094	cellular metabolic compound salvage	7/1	113/25237	0.0619469	0.0309286	3	1	1	1	Nbe.v1.1.chr09g27920.1
									GO:0000272	polysaccharide catabolic process	7/1	130/25237	0.0538462	0.0355099	5	1	1	1	Nbe.v1.1.chr19g36440.1
									GO:0006575	cellular modified amino acid metabolic process	7/1	145/25237	0.0482759	0.0395367	4	1	1	1	Nbe.v1.1.chr09g27920.1
									GO:0015980	energy derivation by oxidation of organic compounds	7/1	171/25237	0.0409357	0.0464825	4	1	1	1	Nbe.v1.1.chr19g36440.1
6	4.33	25	52	Nbe.v1.1.chr08g05060	Nbe.v1.s00080g05060	AT5G59900	Pentatricopeptide repeat (PPR) superfamily protein	Pentatricopeptide repeat (PPR) superfamily protein	GO:0009451	RNA modification	10/5	1277/25237	0.00783085	6.69842e-05	7	5	0.490391	0.347935	Nbe.v1.1.chr02g11570.1, Nbe.v1.1.chr02g14110.1, Nbe.v1.1.chr04g22320.1, Nbe.v1.1.chr08g05060.1, Nbe.v1.1.chr10g32190.1
				Nbe.v1.1.chr08g35440	Nbe.v1.s00080g35440	AT2G17010	Mechanosensitive ion channel family protein	Mechanosensitive ion channel family protein	GO:0090305	nucleic acid phosphodiester bond hydrolysis	10/5	1374/25237	0.00727802	9.50513e-05	6	5	0.695871	0.347935	Nbe.v1.1.chr02g11570.1, Nbe.v1.1.chr02g14110.1, Nbe.v1.1.chr04g22320.1, Nbe.v1.1.chr08g05060.1, Nbe.v1.1.chr10g32190.1
				Nbe.v1.1.chr14g20770	Nbe.v1.s00140g20770	AT5G23370	GRAM domain-containing protein / ABA-responsive protein-like protein	GRAM domain-containing protein / ABA-responsive protein-related	GO:0034314	Arp2/3 complex-mediated actin nucleation	10/1	8/25237	1.25	0.00316599	7	1	1	1	Nbe.v1.1.chr16g02460.1
				Nbe.v1.1.chr19g06660	Nbe.v1.s00060g06660	AT2G05590	TLD-domain containing nucleolar protein	TLD-domain containing nucleolar protein	GO:0016070	RNA metabolic process	10/5	3025/25237	0.00330579	0.00368936	6	5	1	1	Nbe.v1.1.chr02g11570.1, Nbe.v1.1.chr02g14110.1, Nbe.v1.1.chr04g22320.1, Nbe.v1.1.chr08g05060.1, Nbe.v1.1.chr10g32190.1
				Nbe.v1.1.chr19g14970	Nbe.v1.s00060g14970	AT2G37610	hypothetical protein	NULL	GO:0030866	cortical actin cytoskeleton organization	10/1	17/25237	0.588235	0.00671695	7	1	1	1	Nbe.v1.1.chr16g02460.1
				Nbe.v1.1.chr11g23540	Nbe.v1.s00170g23540	AT3G19220	protein disulfide isomerase	protein disulfide isomerases	GO:0090304	nucleic acid metabolic process	10/5	3829/25237	0.00261165	0.0103548	5	5	1	1	Nbe.v1.1.chr02g11570.1, Nbe.v1.1.chr02g14110.1, Nbe.v1.1.chr04g22320.1, Nbe.v1.1.chr08g05060.1, Nbe.v1.1.chr10g32190.1
				Nbe.v1.1.chr01g08090	Nbe.v1.s00160g08090	AT4G24410	hypothetical protein	NULL	GO:0045010	actin nucleation	10/1	43/25237	0.232558	0.0169114	6	1	1	1	Nbe.v1.1.chr16g02460.1
				Nbe.v1.1.chr17g06010	Nbe.v1.s00010g06010	AT3G47150	F-box and associated interaction domains-containing protein	F-box and associated interaction domains-containing protein	GO:0030838	positive regulation of actin filament polymerization	10/1	47/25237	0.212766	0.0184714	11	1	1	1	Nbe.v1.1.chr16g02460.1
				Nbe.v1.1.chr03g12310	Nbe.v1.s00150g12310	AT5G08110	UBQ%2C helicase-c and DEAD-like helicase domain-containing protein	NULL	GO:0006139	nucleobase-containing compound metabolic process	10/5	4414/25237	0.00226552	0.0189026	4	5	1	1	Nbe.v1.1.chr02g11570.1, Nbe.v1.1.chr02g14110.1, Nbe.v1.1.chr04g22320.1, Nbe.v1.1.chr08g05060.1, Nbe.v1.1.chr10g32190.1
				Nbe.v1.1.chr03g28220	Nbe.v1.s00150g28220	AT5G16810	Protein kinase superfamily protein	Protein kinase superfamily protein	GO:0032273	positive regulation of protein polymerization	10/1	51/25237	0.196078	0.0200292	7	1	1	1	Nbe.v1.1.chr16g02460.1
				Nbe.v1.1.chr06g32380	Nbe.v1.s00020g32380	AT5G41610	cation/H+ exchanger 18	NULL	GO:0043412	macromolecule modification	10/5	4552/25237	0.00219684	0.0214817	4	5	1	1	Nbe.v1.1.chr02g11570.1, Nbe.v1.1.chr02g14110.1, Nbe.v1.1.chr04g22320.1, Nbe.v1.1.chr08g05060.1, Nbe.v1.1.chr10g32190.1
				Nbe.v1.1.chr13g15850	Nbe.v1.s00120g15850	AT2G40815	Calcium-dependent lipid-binding (CaLB domain) family protein	NULL	GO:1902905	positive regulation of supramolecular fiber organization	10/1	60/25237	0.166667	0.023526	6	1	1	1	Nbe.v1.1.chr16g02460.1
				Nbe.v1.1.chr13g29200	Nbe.v1.s00120g29200	AT5G62960	UDP-N-acetylglucosamine-N-acetylmuramyl-pyrophosphoryl-undecaprenol N-acetylglucosamine protein	NULL	GO:0008360	regulation of cell shape	10/1	60/25237	0.166667	0.023526	6	1	1	1	Nbe.v1.1.chr16g02460.1
				Nbe.v1.1.chr13g35420	Nbe.v1.s00120g35420	AT2G33760	Pentatricopeptide repeat (PPR) superfamily protein	Pentatricopeptide repeat (PPR) superfamily protein	GO:0051495	positive regulation of cytoskeleton organization	10/1	67/25237	0.149254	0.026238	7	1	1	1	Nbe.v1.1.chr16g02460.1
				Nbe.v1.1.chr18g00650	Nbe.v1.s00110g00650	AT4G29560	fanconi anemia group E protein FANCE protein	NULL	GO:0046483	heterocycle metabolic process	10/5	4928/25237	0.00202922	0.0297413	3	5	1	1	Nbe.v1.1.chr02g11570.1, Nbe.v1.1.chr02g14110.1, Nbe.v1.1.chr04g22320.1, Nbe.v1.1.chr08g05060.1, Nbe.v1.1.chr10g32190.1
				Nbe.v1.1.chr18g22030	Nbe.v1.s00110g22030	AT4G16835	Tetratricopeptide repeat (TPR)-like superfamily protein	Tetratricopeptide repeat (TPR)-like superfamily protein	GO:0030031	cell projection assembly	10/1	86/25237	0.116279	0.033565	5	1	1	1	Nbe.v1.1.chr16g02460.1
				Nbe.v1.1.chr16g02460	Nbe.v1.s00180g02460	AT2G33385	actin-related protein C2B	NULL	GO:0006725	cellular aromatic compound metabolic process	10/5	5122/25237	0.00195236	0.0347565	3	5	1	1	Nbe.v1.1.chr02g11570.1, Nbe.v1.1.chr02g14110.1, Nbe.v1.1.chr04g22320.1, Nbe.v1.1.chr08g05060.1, Nbe.v1.1.chr10g32190.1
				Nbe.v1.1.chr15g00320	Nbe.v1.s00190g00320	AT5G03980	SGNH hydrolase-type esterase superfamily protein	SGNH hydrolase-type esterase superfamily protein	GO:0030833	regulation of actin filament polymerization	10/1	96/25237	0.104167	0.0374014	10	1	1	1	Nbe.v1.1.chr16g02460.1
				Nbe.v1.1.chr05g36340	Nbe.v1.s00030g36340	AT4G40080	ENTH/ANTH/VHS superfamily protein	ENTH/ANTH/VHS superfamily protein	GO:1901360	organic cyclic compound metabolic process	10/5	5270/25237	0.00189753	0.0389484	3	5	1	1	Nbe.v1.1.chr02g11570.1, Nbe.v1.1.chr02g14110.1, Nbe.v1.1.chr04g22320.1, Nbe.v1.1.chr08g05060.1, Nbe.v1.1.chr10g32190.1
				Nbe.v1.1.chr04g22320	Nbe.v1.s00130g22320	AT1G79540	Pentatricopeptide repeat (PPR) superfamily protein	Pentatricopeptide repeat (PPR) superfamily protein	GO:0032271	regulation of protein polymerization	10/1	102/25237	0.0980392	0.0396966	6	1	1	1	Nbe.v1.1.chr16g02460.1
				Nbe.v1.1.chr02g11570	Nbe.v1.s00090g11570	AT5G57250	Pentatricopeptide repeat (PPR) superfamily protein	Pentatricopeptide repeat (PPR) superfamily protein	GO:0030832	regulation of actin filament length	10/1	102/25237	0.0980392	0.0396966	8	1	1	1	Nbe.v1.1.chr16g02460.1
				Nbe.v1.1.chr02g14110	Nbe.v1.s00090g14110	AT4G19890	Pentatricopeptide repeat (PPR-like) superfamily protein	Pentatricopeptide repeat (PPR-like) superfamily protein	GO:0008064	regulation of actin polymerization or depolymerization	10/1	102/25237	0.0980392	0.0396966	9	1	1	1	Nbe.v1.1.chr16g02460.1
				Nbe.v1.1.chr10g12740	Nbe.v1.s00050g12740	AT3G13750	beta galactosidase 1	beta galactosidase 1	GO:0034641	cellular nitrogen compound metabolic process	10/5	5316/25237	0.00188111	0.0403176	3	5	1	1	Nbe.v1.1.chr02g11570.1, Nbe.v1.1.chr02g14110.1, Nbe.v1.1.chr04g22320.1, Nbe.v1.1.chr08g05060.1, Nbe.v1.1.chr10g32190.1
				Nbe.v1.1.chr10g13870	Nbe.v1.s00050g13870	AT3G17611	RHOMBOID-like protein 14	RHOMBOID-like protein 14	GO:0110053	regulation of actin filament organization	10/1	104/25237	0.0961538	0.0404606	8	1	1	1	Nbe.v1.1.chr16g02460.1
				Nbe.v1.1.chr10g32190	Nbe.v1.s00050g32190	AT5G10690	pentatricopeptide (PPR) repeat-containing protein / CBS domain-containing protein	NULL	GO:0006885	regulation of pH	10/1	107/25237	0.0934579	0.0416055	5	1	1	1	Nbe.v1.1.chr06g32380.1
									GO:0031334	positive regulation of protein-containing complex assembly	10/1	109/25237	0.0917431	0.0423681	6	1	1	1	Nbe.v1.1.chr16g02460.1
									GO:1902903	regulation of supramolecular fiber organization	10/1	119/25237	0.0840336	0.046173	5	1	1	1	Nbe.v1.1.chr16g02460.1
									GO:0030030	cell projection organization	10/1	122/25237	0.0819672	0.0473118	4	1	1	1	Nbe.v1.1.chr16g02460.1
									GO:0030865	cortical cytoskeleton organization	10/1	123/25237	0.0813008	0.0476911	6	1	1	1	Nbe.v1.1.chr16g02460.1
									GO:0032956	regulation of actin cytoskeleton organization	10/1	126/25237	0.0793651	0.0488283	7	1	1	1	Nbe.v1.1.chr16g02460.1
									GO:0050896	response to stimulus	0/10	9400/25237	0	0.0169316	1	0	1	1
7	3.83	13	23	Nbe.v1.1.chr08g36380	Nbe.v1.s00080g36380	AT5G09890	Protein kinase family protein	Protein kinase family protein	GO:0008037	cell recognition	5/2	40/25237	0.125	2.44207e-05	2	2	0.178784	0.178784	Nbe.v1.1.chr07g30910.1, Nbe.v1.1.chr08g36380.1
				Nbe.v1.1.chr09g15440	Nbe.v1.s00040g15440	AT2G28200	C2H2-type zinc finger family protein	C2H2-type zinc finger family protein	GO:0001172	RNA-templated transcription	5/1	3/25237	1.66667	0.000594271	9	1	1	0.483368	Nbe.v1.1.chr07g30910.1
				Nbe.v1.1.chr19g14260	Nbe.v1.s00060g14260	AT1G49430	long-chain acyl-CoA synthetase 2	NULL	GO:0048544	recognition of pollen	5/1	22/25237	0.227273	0.00435143	3	1	1	0.995526	Nbe.v1.1.chr07g30910.1
				Nbe.v1.1.chr01g27880	Nbe.v1.s00160g27880	AT1G09820	Pentatricopeptide repeat (PPR-like) superfamily protein	Pentatricopeptide repeat (PPR-like) superfamily protein	GO:0120039	plasma membrane bounded cell projection morphogenesis	5/1	28/25237	0.178571	0.00553555	7	1	1	1	Nbe.v1.1.chr08g36380.1
				Nbe.v1.1.chr17g16270	Nbe.v1.s00010g16270	AT3G03550	RING/U-box superfamily protein	RING/U-box superfamily protein	GO:0048858	cell projection morphogenesis	5/1	28/25237	0.178571	0.00553555	6	1	1	1	Nbe.v1.1.chr08g36380.1
				Nbe.v1.1.chr07g30910	Nbe.v1.s00100g30910	AT3G49500	RNA-dependent RNA polymerase 6	NULL	GO:0008544	epidermis development	5/1	29/25237	0.172414	0.0057328	4	1	1	1	Nbe.v1.1.chr08g36380.1
				Nbe.v1.1.chr16g24870	Nbe.v1.s00180g24870	AT1G16905	Curculin-like (mannose-binding) lectin family protein	Curculin-like (mannose-binding) lectin family protein	GO:0009913	epidermal cell differentiation	5/1	29/25237	0.172414	0.0057328	5	1	1	1	Nbe.v1.1.chr08g36380.1
				Nbe.v1.1.chr15g30810	Nbe.v1.s00190g30810	AT4G17430	O-fucosyltransferase family protein	O-fucosyltransferase family protein	GO:0060562	epithelial tube morphogenesis	5/1	31/25237	0.16129	0.00612719	5	1	1	1	Nbe.v1.1.chr08g36380.1
				Nbe.v1.1.chr05g28190	Nbe.v1.s00030g28190	AT1G20920	P-loop containing nucleoside triphosphate hydrolases superfamily protein	NULL	GO:0032990	cell part morphogenesis	5/1	32/25237	0.15625	0.00632434	5	1	1	1	Nbe.v1.1.chr08g36380.1
				Nbe.v1.1.chr02g06170	Nbe.v1.s00090g06170	AT1G50660	actin cytoskeleton-regulatory complex pan-like protein	NULL	GO:0009616	RNAi-mediated antiviral immune response	5/1	33/25237	0.151515	0.00652146	9	1	1	1	Nbe.v1.1.chr07g30910.1
				Nbe.v1.1.chr02g14590	Nbe.v1.s00090g14590	AT5G44530	Subtilase family protein	NULL	GO:0010267	ta-siRNA processing	5/1	38/25237	0.131579	0.00750658	11	1	1	1	Nbe.v1.1.chr07g30910.1
				Nbe.v1.1.chr02g28600	Nbe.v1.s00090g28600	AT1G07300	josephin protein-like protein	josephin protein-related	GO:0098586	cellular response to virus	5/1	40/25237	0.125	0.00790041	6	1	1	1	Nbe.v1.1.chr07g30910.1
				Nbe.v1.1.chr10g40080	Nbe.v1.s00050g40080	AT4G16640	Matrixin family protein	Matrixin family protein	GO:0009875	pollen-pistil interaction	5/1	42/25237	0.119048	0.00829412	3	1	1	1	Nbe.v1.1.chr07g30910.1
									GO:0010492	maintenance of shoot apical meristem identity	5/1	50/25237	0.1	0.00986769	5	1	1	1	Nbe.v1.1.chr07g30910.1
									GO:0002009	morphogenesis of an epithelium	5/1	52/25237	0.0961538	0.0102608	4	1	1	1	Nbe.v1.1.chr08g36380.1
									GO:0030855	epithelial cell differentiation	5/1	52/25237	0.0961538	0.0102608	4	1	1	1	Nbe.v1.1.chr08g36380.1
									GO:0120035	regulation of plasma membrane bounded cell projection organization	5/1	55/25237	0.0909091	0.0108502	6	1	1	1	Nbe.v1.1.chr08g36380.1
									GO:0031344	regulation of cell projection organization	5/1	55/25237	0.0909091	0.0108502	5	1	1	1	Nbe.v1.1.chr08g36380.1
									GO:0048729	tissue morphogenesis	5/1	57/25237	0.0877193	0.0112429	3	1	1	1	Nbe.v1.1.chr08g36380.1
									GO:0035239	tube morphogenesis	5/1	59/25237	0.0847458	0.0116356	3	1	1	1	Nbe.v1.1.chr08g36380.1
									GO:0035295	tube development	5/1	67/25237	0.0746269	0.0132049	3	1	1	1	Nbe.v1.1.chr08g36380.1
									GO:0044003	modulation by symbiont of host process	5/1	75/25237	0.0666667	0.0147722	4	1	1	1	Nbe.v1.1.chr07g30910.1
									GO:0010769	regulation of cell morphogenesis involved in differentiation	5/1	81/25237	0.0617284	0.0159464	6	1	1	1	Nbe.v1.1.chr08g36380.1
									GO:0035821	modulation of process of another organism	5/1	81/25237	0.0617284	0.0159464	2	1	1	1	Nbe.v1.1.chr07g30910.1
									GO:0030422	siRNA processing	5/1	82/25237	0.0609756	0.016142	10	1	1	1	Nbe.v1.1.chr07g30910.1
									GO:0060429	epithelium development	5/1	97/25237	0.0515464	0.0190722	4	1	1	1	Nbe.v1.1.chr08g36380.1
									GO:0140546	defense response to symbiont	5/1	103/25237	0.0485437	0.0202422	6	1	1	1	Nbe.v1.1.chr07g30910.1
									GO:0051607	defense response to virus	5/1	103/25237	0.0485437	0.0202422	7	1	1	1	Nbe.v1.1.chr07g30910.1
									GO:0010074	maintenance of meristem identity	5/1	110/25237	0.0454545	0.0216059	4	1	1	1	Nbe.v1.1.chr07g30910.1
									GO:0051701	biological process involved in interaction with host	5/1	113/25237	0.0442478	0.0221899	3	1	1	1	Nbe.v1.1.chr07g30910.1
									GO:0071359	cellular response to dsRNA	5/1	120/25237	0.0416667	0.0235514	6	1	1	1	Nbe.v1.1.chr07g30910.1
									GO:0030030	cell projection organization	5/1	122/25237	0.0409836	0.0239402	4	1	1	1	Nbe.v1.1.chr08g36380.1
									GO:0070918	regulatory ncRNA processing	5/1	124/25237	0.0403226	0.0243288	9	1	1	1	Nbe.v1.1.chr07g30910.1
									GO:0009888	tissue development	5/2	1326/25237	0.00377074	0.0248042	3	2	1	1	Nbe.v1.1.chr07g30910.1, Nbe.v1.1.chr08g36380.1
									GO:0043331	response to dsRNA	5/1	129/25237	0.0387597	0.0252998	5	1	1	1	Nbe.v1.1.chr07g30910.1
									GO:0048440	carpel development	5/1	148/25237	0.0337838	0.0289824	5	1	1	1	Nbe.v1.1.chr07g30910.1
									GO:0098727	maintenance of cell number	5/1	157/25237	0.0318471	0.0307229	2	1	1	1	Nbe.v1.1.chr07g30910.1
									GO:0035194	ncRNA-mediated post-transcriptional gene silencing	5/1	158/25237	0.0316456	0.0309162	8	1	1	1	Nbe.v1.1.chr07g30910.1
									GO:0048467	gynoecium development	5/1	165/25237	0.030303	0.032268	4	1	1	1	Nbe.v1.1.chr07g30910.1
									GO:0002252	immune effector process	5/1	172/25237	0.0290698	0.0336182	2	1	1	1	Nbe.v1.1.chr07g30910.1
									GO:0060284	regulation of cell development	5/1	172/25237	0.0290698	0.0336182	5	1	1	1	Nbe.v1.1.chr08g36380.1
									GO:0016441	post-transcriptional gene silencing	5/1	179/25237	0.027933	0.034967	7	1	1	1	Nbe.v1.1.chr07g30910.1
									GO:0009615	response to virus	5/1	180/25237	0.0277778	0.0351596	5	1	1	1	Nbe.v1.1.chr07g30910.1
									GO:0022604	regulation of cell morphogenesis	5/1	182/25237	0.0274725	0.0355446	5	1	1	1	Nbe.v1.1.chr08g36380.1
									GO:0018105	peptidyl-serine phosphorylation	5/1	190/25237	0.0263158	0.0370835	8	1	1	1	Nbe.v1.1.chr08g36380.1
									GO:0018209	peptidyl-serine modification	5/1	193/25237	0.0259067	0.0376601	7	1	1	1	Nbe.v1.1.chr08g36380.1
									GO:0031047	RNA-mediated gene silencing	5/1	217/25237	0.0230415	0.0422627	7	1	1	1	Nbe.v1.1.chr07g30910.1
									GO:0043170	macromolecule metabolic process	5/4	8520/25237	0.000586854	0.0473915	3	4	1	1	Nbe.v1.1.chr01g27880.1, Nbe.v1.1.chr02g14590.1, Nbe.v1.1.chr07g30910.1, Nbe.v1.1.chr08g36380.1
Red characters indicate the seed nodes in each MCODE cluster.
Blue characters indicate the hub genes in each MCODE cluster.

### Sheet:  Sheet 29
Sheet 29: Details of genes and Biological Process Gene Ontology categories significantly over-represented in the subnetworks of the MCODE cluster modules of the expression patterns E.
Cluster	Score	Nodes	Edges	Gene aanotation					Gene ontology
				Nb gene ID	Nbe.v1 gene ID	At gene ID	Gene description (TAIR10)	Gene description (ARAPORT 11)	GO term	Name	Ratio in study	Ratio in pop.	Rich factor	PValue	Depth	Count	Bonferroni	FDR	Genes
1	10.35	18	88	Nbe.v1.1.chr09g07550	Nbe.v1.s00040g07550	AT3G11470	4'-phosphopantetheinyl transferase superfamily	4'-phosphopantetheinyl transferase superfamily	GO:0010019	chloroplast-nucleus signaling pathway	7/1	25/25237	0.28	0.00691451	5	1	1	1	Nbe.v1.1.chr16g23980.1
				Nbe.v1.1.chr19g43580	Nbe.v1.s00060g43580	AT5G49555	FAD/NAD(P)-binding oxidoreductase family protein	FAD/NAD(P)-binding oxidoreductase family protein	GO:0043289	apocarotenoid biosynthetic process	7/1	28/25237	0.25	0.00774149	7	1	1	1	Nbe.v1.1.chr07g14940.1
				Nbe.v1.1.chr01g02120	Nbe.v1.s00160g02120	AT4G12560	F-box and associated interaction domains-containing protein	NULL	GO:1902645	tertiary alcohol biosynthetic process	7/1	28/25237	0.25	0.00774149	6	1	1	1	Nbe.v1.1.chr07g14940.1
				Nbe.v1.1.chr17g09890	Nbe.v1.s00010g09890	AT2G14530	TRICHOME BIREFRINGENCE-LIKE 13	TRICHOME BIREFRINGENCE-LIKE 13	GO:0009688	abscisic acid biosynthetic process	7/1	28/25237	0.25	0.00774149	9	1	1	1	Nbe.v1.1.chr07g14940.1
				Nbe.v1.1.chr03g34770	Nbe.v1.s00150g34770	AT5G23050	acyl-activating enzyme 17	NULL	GO:0009851	auxin biosynthetic process	7/1	41/25237	0.170732	0.0113183	6	1	1	1	Nbe.v1.1.chr07g14940.1
				Nbe.v1.1.chr03g37530	Nbe.v1.s00150g37530	AT1G15870	Mitochondrial glycoprotein family protein	Mitochondrial glycoprotein family protein	GO:0009687	abscisic acid metabolic process	7/1	57/25237	0.122807	0.0157053	8	1	1	1	Nbe.v1.1.chr07g14940.1
				Nbe.v1.1.chr03g40930	Nbe.v1.s00150g40930	AT1G79915	Putative methyltransferase family protein	Putative methyltransferase family protein	GO:1902644	tertiary alcohol metabolic process	7/1	57/25237	0.122807	0.0157053	5	1	1	1	Nbe.v1.1.chr07g14940.1
				Nbe.v1.1.chr06g17730	Nbe.v1.s00020g17730	AT4G14820	Pentatricopeptide repeat (PPR) superfamily protein	Pentatricopeptide repeat (PPR) superfamily protein	GO:0043288	apocarotenoid metabolic process	7/1	57/25237	0.122807	0.0157053	6	1	1	1	Nbe.v1.1.chr07g14940.1
				Nbe.v1.1.chr07g14940	Nbe.v1.s00100g14940	AT1G04580	aldehyde oxidase 4	aldehyde oxidase 4	GO:0120255	olefinic compound biosynthetic process	7/1	63/25237	0.111111	0.0173461	4	1	1	1	Nbe.v1.1.chr07g14940.1
				Nbe.v1.1.chr13g12370	Nbe.v1.s00120g12370	AT1G03250	R3H domain protein	NULL	GO:0016106	sesquiterpenoid biosynthetic process	7/1	73/25237	0.0958904	0.0200756	8	1	1	1	Nbe.v1.1.chr07g14940.1
				Nbe.v1.1.chr16g23980	Nbe.v1.s00180g23980	AT3G09150	phytochromobilin:ferredoxin oxidoreductase%2C chloroplast / phytochromobilin synthase (HY2)	phytochromobilin:ferredoxin oxidoreductase, chloroplast / phytochromobilin synthase (HY2)	GO:0046165	alcohol biosynthetic process	7/1	86/25237	0.0813953	0.0236142	5	1	1	1	Nbe.v1.1.chr07g14940.1
				Nbe.v1.1.chr16g28330	Nbe.v1.s00180g28330	AT3G07210	hypothetical protein	NULL	GO:0009850	auxin metabolic process	7/1	87/25237	0.0804598	0.0238859	5	1	1	1	Nbe.v1.1.chr07g14940.1
				Nbe.v1.1.chr16g29090	Nbe.v1.s00180g29090	AT2G37280	pleiotropic drug resistance 5	NULL	GO:0006714	sesquiterpenoid metabolic process	7/1	104/25237	0.0673077	0.0284957	7	1	1	1	Nbe.v1.1.chr07g14940.1
				Nbe.v1.1.chr15g37200	Nbe.v1.s00210g04850	AT1G48460	tRNA-processing ribonuclease BN	NULL	GO:0016143	S-glycoside metabolic process	7/1	108/25237	0.0648148	0.0295776	5	1	1	1	Nbe.v1.1.chr07g14940.1
				Nbe.v1.1.chr05g01150	Nbe.v1.s00030g01150	AT1G52620	Pentatricopeptide repeat (PPR) superfamily protein	PENTATRICOPEPTIDE REPEAT PROTEIN 19 (PPR19)	GO:0019760	glucosinolate metabolic process	7/1	108/25237	0.0648148	0.0295776	6	1	1	1	Nbe.v1.1.chr07g14940.1
				Nbe.v1.1.chr05g16670	Nbe.v1.s00030g16670	AT2G15300	Leucine-rich repeat protein kinase family protein	Leucine-rich repeat protein kinase family protein	GO:0019757	glycosinolate metabolic process	7/1	108/25237	0.0648148	0.0295776	5	1	1	1	Nbe.v1.1.chr07g14940.1
				Nbe.v1.1.chr05g38350	Nbe.v1.s00030g38350	AT3G03305	Calcineurin-like metallo-phosphoesterase superfamily protein	Calcineurin-like metallo-phosphoesterase superfamily protein	GO:0120254	olefinic compound metabolic process	7/1	131/25237	0.0534351	0.0357788	3	1	1	1	Nbe.v1.1.chr07g14940.1
				Nbe.v1.1.chr04g27520	Nbe.v1.s00130g27520	AT5G39660	cycling DOF factor 2	NULL	GO:0009451	RNA modification	7/2	1277/25237	0.0054816	0.0453377	7	2	1	1	Nbe.v1.1.chr05g01150.1, Nbe.v1.1.chr06g17730.1
2	9.44	19	85	Nbe.v1.1.chr08g36540	Nbe.v1.s00080g36540	AT4G34131	UDP-glucosyl transferase 73B3	UDP-glucosyl transferase 73B3	GO:0043970	histone H3-K9 acetylation	8/1	4/25237	2	0.00126745	12	1	1	1	Nbe.v1.1.chr05g04070.1
				Nbe.v1.1.chr09g27120	Nbe.v1.s00040g27120	AT2G35230	VQ motif-containing protein	NULL	GO:0061647	histone H3-K9 modification	8/1	11/25237	0.727273	0.00348211	7	1	1	1	Nbe.v1.1.chr05g04070.1
				Nbe.v1.1.chr09g32240	Nbe.v1.s00040g32240	AT5G24760	GroES-like zinc-binding dehydrogenase family protein	NULL	GO:0080113	regulation of seed growth	8/1	39/25237	0.205128	0.0122978	5	1	1	1	Nbe.v1.1.chr09g27120.1
				Nbe.v1.1.chr11g35650	Nbe.v1.s00170g35650	AT3G55370	OBF-binding protein 3	OBF-binding protein 3	GO:0043966	histone H3 acetylation	8/1	45/25237	0.177778	0.014178	11	1	1	1	Nbe.v1.1.chr05g04070.1
				Nbe.v1.1.chr01g44510	Nbe.v1.s00160g44510	AT2G16460	coiled-coil 90B-like protein (DUF1640)	Protein of unknown function (DUF1640)	GO:0055062	phosphate ion homeostasis	8/1	47/25237	0.170213	0.014804	4	1	1	1	Nbe.v1.1.chr02g03320.1
				Nbe.v1.1.chr17g06980	Nbe.v1.s00010g06980	AT1G20640	Plant regulator RWP-RK family protein	NULL	GO:0090701	specification of plant organ identity	8/1	61/25237	0.131148	0.0191765	4	1	1	1	Nbe.v1.1.chr15g00150.1
				Nbe.v1.1.chr17g23270	Nbe.v1.s00010g23270	AT4G09680	conserved telomere maintenance component 1	NULL	GO:0010093	specification of floral organ identity	8/1	61/25237	0.131148	0.0191765	5	1	1	1	Nbe.v1.1.chr15g00150.1
				Nbe.v1.1.chr17g25110	Nbe.v1.s00010g25110	AT1G10390	Nucleoporin autopeptidase	NULL	GO:0009960	endosperm development	8/1	76/25237	0.105263	0.0238425	4	1	1	1	Nbe.v1.1.chr09g27120.1
				Nbe.v1.1.chr06g38370	Nbe.v1.s00020g38370	AT1G18600	RHOMBOID-like protein 12	RHOMBOID-like protein 12	GO:0055081	monoatomic anion homeostasis	8/1	88/25237	0.0909091	0.0275612	4	1	1	1	Nbe.v1.1.chr02g03320.1
				Nbe.v1.1.chr07g24990	Nbe.v1.s00100g24990	AT4G12560	F-box and associated interaction domains-containing protein	NULL	GO:0048449	floral organ formation	8/1	92/25237	0.0869565	0.0287981	4	1	1	1	Nbe.v1.1.chr15g00150.1
				Nbe.v1.1.chr15g00150	Nbe.v1.s00190g00150	AT2G28550	related to AP2.7	related to AP2.7	GO:0080050	regulation of seed development	8/1	96/25237	0.0833333	0.0300335	6	1	1	1	Nbe.v1.1.chr09g27120.1
				Nbe.v1.1.chr15g36450	Nbe.v1.s00210g04100	AT5G13180	NAC domain containing protein 83	NAC domain containing protein 83	GO:0016573	histone acetylation	8/1	105/25237	0.0761905	0.0328083	10	1	1	1	Nbe.v1.1.chr05g04070.1
				Nbe.v1.1.chr05g04070	Nbe.v1.s00030g04070	AT5G55760	sirtuin 1	sirtuin 1	GO:0048481	plant ovule development	8/1	110/25237	0.0727273	0.0343468	4	1	1	1	Nbe.v1.1.chr15g00150.1
				Nbe.v1.1.chr05g22030	Nbe.v1.s00030g22030	AT5G58090	O-Glycosyl hydrolases family 17 protein	O-Glycosyl hydrolases family 17 protein	GO:0018393	internal peptidyl-lysine acetylation	8/1	111/25237	0.0720721	0.0346542	9	1	1	1	Nbe.v1.1.chr05g04070.1
				Nbe.v1.1.chr05g32210	Nbe.v1.s00030g32210	AT1G49200	RING/U-box superfamily protein	RING/U-box superfamily protein	GO:0018394	peptidyl-lysine acetylation	8/1	111/25237	0.0720721	0.0346542	8	1	1	1	Nbe.v1.1.chr05g04070.1
				Nbe.v1.1.chr05g35170	Nbe.v1.s00030g35170	AT2G03430	Ankyrin repeat family protein	Ankyrin repeat family protein	GO:0006475	internal protein amino acid acetylation	8/1	114/25237	0.0701754	0.0355761	8	1	1	1	Nbe.v1.1.chr05g04070.1
				Nbe.v1.1.chr02g03320	Nbe.v1.s00090g03320	AT3G29060	EXS (ERD1/XPR1/SYG1) family protein	EXS (ERD1/XPR1/SYG1) family protein	GO:0035670	plant-type ovary development	8/1	114/25237	0.0701754	0.0355761	4	1	1	1	Nbe.v1.1.chr15g00150.1
				Nbe.v1.1.chr02g21910	Nbe.v1.s00090g21910	AT5G14930	senescence-associated gene 101 (SAG101 )	senescence-associated gene 101 (SAG101)	GO:0048444	floral organ morphogenesis	8/1	117/25237	0.0683761	0.0364971	5	1	1	1	Nbe.v1.1.chr15g00150.1
				Nbe.v1.1.chr02g36840	Nbe.v1.s00090g36840	AT1G09390	GDSL-like Lipase/Acylhydrolase superfamily protein	GDSL-like Lipase/Acylhydrolase superfamily protein	GO:0006473	protein acetylation	8/1	121/25237	0.0661157	0.037724	7	1	1	1	Nbe.v1.1.chr05g04070.1
									GO:0043543	protein acylation	8/1	131/25237	0.0610687	0.0407852	6	1	1	1	Nbe.v1.1.chr05g04070.1
									GO:0048440	carpel development	8/1	148/25237	0.0540541	0.0459697	5	1	1	1	Nbe.v1.1.chr15g00150.1
									GO:0009987	cellular process	8/2	17601/25237	0.00045452	0.011804	1	2	1	1	Nbe.v1.1.chr05g04070.1, Nbe.v1.1.chr05g32210.1
									GO:0050896	response to stimulus	0/8	9400/25237	0	0.0293894	1	0	1	1
3	7.4	11	37	Nbe.v1.1.chr14g03920	Nbe.v1.s00140g03920	AT1G67120	midasin-like protein	ATPases;nucleotide binding;ATP binding;nucleoside-triphosphatases;transcription factor binding	GO:1904278	positive regulation of wax biosynthetic process	4/1	6/25237	0.666667	0.000950702	8	1	1	1	Nbe.v1.1.chr11g33550.1
				Nbe.v1.1.chr11g33550	Nbe.v1.s00170g33550	AT5G62470	myb domain protein 96	myb domain protein 96	GO:1904276	regulation of wax biosynthetic process	4/1	6/25237	0.666667	0.000950702	7	1	1	1	Nbe.v1.1.chr11g33550.1
				Nbe.v1.1.chr17g07900	Nbe.v1.s00010g07900	AT1G20990	Cysteine/Histidine-rich C1 domain family protein	Cysteine/Histidine-rich C1 domain family protein	GO:0010115	regulation of abscisic acid biosynthetic process	4/1	22/25237	0.181818	0.00348259	7	1	1	1	Nbe.v1.1.chr11g33550.1
				Nbe.v1.1.chr17g29260	Nbe.v1.s00010g29260	AT2G13370	chromatin remodeling 5	NULL	GO:2000033	regulation of seed dormancy process	4/1	32/25237	0.125	0.00506258	8	1	1	1	Nbe.v1.1.chr11g33550.1
				Nbe.v1.1.chr03g23900	Nbe.v1.s00150g23900	AT4G00730	Homeobox-leucine zipper family protein / lipid-binding START domain-containing protein	Homeobox-leucine zipper family protein / lipid-binding START domain-containing protein	GO:0046889	positive regulation of lipid biosynthetic process	4/1	35/25237	0.114286	0.00553621	7	1	1	1	Nbe.v1.1.chr11g33550.1
				Nbe.v1.1.chr03g33450	Nbe.v1.s00150g33450	AT1G74790	catalytics	catalytics	GO:2000034	regulation of seed maturation	4/1	39/25237	0.102564	0.00616745	7	1	1	1	Nbe.v1.1.chr11g33550.1
				Nbe.v1.1.chr13g05740	Nbe.v1.s00120g05740	AT5G22340	NF-kappa-B inhibitor-like protein	NULL	GO:0045834	positive regulation of lipid metabolic process	4/1	40/25237	0.1	0.00632522	6	1	1	1	Nbe.v1.1.chr11g33550.1
				Nbe.v1.1.chr13g10340	Nbe.v1.s00120g10340	AT1G18090	5'-3' exonuclease family protein	5'-3' exonuclease family protein	GO:0010025	wax biosynthetic process	4/1	42/25237	0.0952381	0.00664069	6	1	1	1	Nbe.v1.1.chr11g33550.1
				Nbe.v1.1.chr16g03770	Nbe.v1.s00180g03770	AT4G36220	ferulic acid 5-hydroxylase 1	ferulic acid 5-hydroxylase 1	GO:1902930	regulation of alcohol biosynthetic process	4/1	43/25237	0.0930233	0.00679839	5	1	1	1	Nbe.v1.1.chr11g33550.1
				Nbe.v1.1.chr15g07360	Nbe.v1.s00190g07360	AT3G14850	TRICHOME BIREFRINGENCE-LIKE 41 (TBL41)	TRICHOME BIREFRINGENCE-LIKE 41 (TBL41)	GO:0010166	wax metabolic process	4/1	45/25237	0.0888889	0.00711375	5	1	1	1	Nbe.v1.1.chr11g33550.1
				Nbe.v1.1.chr02g08190	Nbe.v1.s00090g08190	AT3G09020	alpha 1%2C4-glycosyltransferase family protein	alpha 1,4-glycosyltransferase family protein	GO:1901570	fatty acid derivative biosynthetic process	4/1	49/25237	0.0816327	0.00774424	5	1	1	1	Nbe.v1.1.chr11g33550.1
									GO:0019747	regulation of isoprenoid metabolic process	4/1	53/25237	0.0754717	0.00837444	6	1	1	1	Nbe.v1.1.chr11g33550.1
									GO:1901568	fatty acid derivative metabolic process	4/1	84/25237	0.047619	0.0132482	4	1	1	1	Nbe.v1.1.chr11g33550.1
									GO:0080050	regulation of seed development	4/1	96/25237	0.0416667	0.01513	6	1	1	1	Nbe.v1.1.chr11g33550.1
									GO:0043455	regulation of secondary metabolic process	4/1	98/25237	0.0408163	0.0154434	4	1	1	1	Nbe.v1.1.chr11g33550.1
									GO:0009809	lignin biosynthetic process	4/1	104/25237	0.0384615	0.0163831	6	1	1	1	Nbe.v1.1.chr16g03770.1
									GO:0046890	regulation of lipid biosynthetic process	4/1	104/25237	0.0384615	0.0163831	6	1	1	1	Nbe.v1.1.chr11g33550.1
									GO:0010565	regulation of cellular ketone metabolic process	4/1	119/25237	0.0336134	0.0187293	5	1	1	1	Nbe.v1.1.chr11g33550.1
									GO:0009808	lignin metabolic process	4/1	121/25237	0.0330579	0.0190418	5	1	1	1	Nbe.v1.1.chr16g03770.1
									GO:0010224	response to UV-B	4/1	125/25237	0.032	0.0196666	6	1	1	1	Nbe.v1.1.chr16g03770.1
									GO:0019216	regulation of lipid metabolic process	4/1	152/25237	0.0263158	0.0238762	5	1	1	1	Nbe.v1.1.chr11g33550.1
									GO:0062012	regulation of small molecule metabolic process	4/1	176/25237	0.0227273	0.0276067	4	1	1	1	Nbe.v1.1.chr11g33550.1
									GO:0009699	phenylpropanoid biosynthetic process	4/1	197/25237	0.0203046	0.0308621	5	1	1	1	Nbe.v1.1.chr16g03770.1
									GO:0009411	response to UV	4/1	224/25237	0.0178571	0.0350356	5	1	1	1	Nbe.v1.1.chr16g03770.1
									GO:0009698	phenylpropanoid metabolic process	4/1	225/25237	0.0177778	0.0351899	4	1	1	1	Nbe.v1.1.chr16g03770.1
									GO:0080167	response to karrikin	4/1	230/25237	0.0173913	0.0359612	3	1	1	1	Nbe.v1.1.chr11g33550.1
									GO:0009787	regulation of abscisic acid-activated signaling pathway	4/1	254/25237	0.015748	0.039657	6	1	1	1	Nbe.v1.1.chr11g33550.1
									GO:1901419	regulation of response to alcohol	4/1	254/25237	0.015748	0.039657	4	1	1	1	Nbe.v1.1.chr11g33550.1
									GO:1905957	regulation of cellular response to alcohol	4/1	254/25237	0.015748	0.039657	5	1	1	1	Nbe.v1.1.chr11g33550.1
Red characters indicate the seed nodes in each MCODE cluster.
Blue characters indicate the hub genes in each MCODE cluster.

### Sheet:  Sheet 30
Sheet 30: Details of genes and Biological Process Gene Ontology categories significantly over-represented in the subnetworks of the MCODE cluster modules of the expression patterns F.
Cluster	Score	Nodes	Edges	Gene aanotation					Gene ontology
				Nb gene ID	Nbe.v1 gene ID	At gene ID	Gene description (TAIR10)	Gene description (ARAPORT 11)	GO term	Name	Ratio in study	Ratio in pop.	Rich factor	PValue	Depth	Count	Bonferroni	FDR	Genes
1	8.43	24	97	Nbe.v1.1.chr08g27970	Nbe.v1.s00080g27970	AT3G02050	K+ uptake transporter 3	K+ uptake transporter 3	GO:0009451	RNA modification	15/7	1277/25237	0.0117463	3.756e-06	7	7	0.0274977	0.0161561	Nbe.v1.1.chr02g02690.1, Nbe.v1.1.chr03g09000.1, Nbe.v1.1.chr04g22320.1, Nbe.v1.1.chr05g31860.1, Nbe.v1.1.chr05g39700.1, Nbe.v1.1.chr11g13090.1, Nbe.v1.1.chr17g03710.1
				Nbe.v1.1.chr08g35350	Nbe.v1.s00080g35350	AT5G42250	Zinc-binding alcohol dehydrogenase family protein	Zinc-binding alcohol dehydrogenase family protein	GO:0016556	mRNA modification	15/4	195/25237	0.0769231	4.41362e-06	8	4	0.0323121	0.0161561	Nbe.v1.1.chr02g02690.1, Nbe.v1.1.chr05g31860.1, Nbe.v1.1.chr11g13090.1, Nbe.v1.1.chr17g03710.1
				Nbe.v1.1.chr14g24210	Nbe.v1.s00140g24210	AT2G28890	poltergeist like 4	poltergeist like 4	GO:0090305	nucleic acid phosphodiester bond hydrolysis	15/6	1374/25237	0.010917	8.42108e-05	6	6	0.616507	0.132698	Nbe.v1.1.chr02g02690.1, Nbe.v1.1.chr03g09000.1, Nbe.v1.1.chr04g22320.1, Nbe.v1.1.chr05g31860.1, Nbe.v1.1.chr05g39700.1, Nbe.v1.1.chr17g03710.1
				Nbe.v1.1.chr11g13090	Nbe.v1.s00170g13090	AT2G21070	methyltransferase	methyltransferases	GO:0090304	nucleic acid metabolic process	15/9	3829/25237	0.00391747	8.81587e-05	5	9	0.645409	0.132698	Nbe.v1.1.chr02g02690.1, Nbe.v1.1.chr03g09000.1, Nbe.v1.1.chr04g22320.1, Nbe.v1.1.chr05g31860.1, Nbe.v1.1.chr05g39700.1, Nbe.v1.1.chr07g12190.1, Nbe.v1.1.chr11g13090.1, Nbe.v1.1.chr16g44090.1, Nbe.v1.1.chr17g03710.1
				Nbe.v1.1.chr01g04640	Nbe.v1.s00160g04640	AT3G23160	plant/protein (DUF668)	Protein of unknown function (DUF668)	GO:1900864	mitochondrial RNA modification	15/3	151/25237	0.0993377	9.0628e-05	8	3	0.663488	0.132698	Nbe.v1.1.chr03g09000.1, Nbe.v1.1.chr05g31860.1, Nbe.v1.1.chr17g03710.1
				Nbe.v1.1.chr17g03710	Nbe.v1.s00010g03710	AT4G11690	Pentatricopeptide repeat (PPR-like) superfamily protein	Pentatricopeptide repeat (PPR-like) superfamily protein	GO:0016070	RNA metabolic process	15/8	3025/25237	0.00495868	0.000124304	6	8	0.910029	0.151672	Nbe.v1.1.chr02g02690.1, Nbe.v1.1.chr03g09000.1, Nbe.v1.1.chr04g22320.1, Nbe.v1.1.chr05g31860.1, Nbe.v1.1.chr05g39700.1, Nbe.v1.1.chr07g12190.1, Nbe.v1.1.chr11g13090.1, Nbe.v1.1.chr17g03710.1
				Nbe.v1.1.chr17g10290	Nbe.v1.s00010g10290	AT5G09580	heat shock protein	NULL	GO:0000959	mitochondrial RNA metabolic process	15/3	180/25237	0.0833333	0.000152425	7	3	1	0.159414	Nbe.v1.1.chr03g09000.1, Nbe.v1.1.chr05g31860.1, Nbe.v1.1.chr17g03710.1
				Nbe.v1.1.chr17g21290	Nbe.v1.s00010g21290	AT4G32650	potassium channel protein	potassium channel in Arabidopsis thaliana 3	GO:0006139	nucleobase-containing compound metabolic process	15/9	4414/25237	0.00339828	0.000274454	4	9	1	0.25116	Nbe.v1.1.chr02g02690.1, Nbe.v1.1.chr03g09000.1, Nbe.v1.1.chr04g22320.1, Nbe.v1.1.chr05g31860.1, Nbe.v1.1.chr05g39700.1, Nbe.v1.1.chr07g12190.1, Nbe.v1.1.chr11g13090.1, Nbe.v1.1.chr16g44090.1, Nbe.v1.1.chr17g03710.1
				Nbe.v1.1.chr17g43620	Nbe.v1.s00010g43620	AT3G55950	CRINKLY4 related 3	CRINKLY4 related 3	GO:0043412	macromolecule modification	15/9	4552/25237	0.00329525	0.000349803	4	9	1	0.284546	Nbe.v1.1.chr02g02690.1, Nbe.v1.1.chr03g09000.1, Nbe.v1.1.chr04g22320.1, Nbe.v1.1.chr05g31860.1, Nbe.v1.1.chr05g39700.1, Nbe.v1.1.chr06g40710.1, Nbe.v1.1.chr11g13090.1, Nbe.v1.1.chr13g42810.1, Nbe.v1.1.chr17g03710.1
				Nbe.v1.1.chr03g09000	Nbe.v1.s00150g09000	AT1G53600	Tetratricopeptide repeat (TPR)-like superfamily protein	NULL	GO:0046483	heterocycle metabolic process	15/9	4928/25237	0.00304383	0.000649825	3	9	1	0.475737	Nbe.v1.1.chr02g02690.1, Nbe.v1.1.chr03g09000.1, Nbe.v1.1.chr04g22320.1, Nbe.v1.1.chr05g31860.1, Nbe.v1.1.chr05g39700.1, Nbe.v1.1.chr07g12190.1, Nbe.v1.1.chr11g13090.1, Nbe.v1.1.chr16g44090.1, Nbe.v1.1.chr17g03710.1
				Nbe.v1.1.chr06g40710	Nbe.v1.s00020g40710	AT1G67890	PAS domain-containing protein tyrosine kinase family protein	NULL	GO:0006725	cellular aromatic compound metabolic process	15/9	5122/25237	0.00292854	0.000875352	3	9	1	0.582586	Nbe.v1.1.chr02g02690.1, Nbe.v1.1.chr03g09000.1, Nbe.v1.1.chr04g22320.1, Nbe.v1.1.chr05g31860.1, Nbe.v1.1.chr05g39700.1, Nbe.v1.1.chr07g12190.1, Nbe.v1.1.chr11g13090.1, Nbe.v1.1.chr16g44090.1, Nbe.v1.1.chr17g03710.1
				Nbe.v1.1.chr07g12190	Nbe.v1.s00100g12190	AT1G08540	RNApolymerase sigma subunit 2	RNApolymerase sigma subunit 2	GO:1901360	organic cyclic compound metabolic process	15/9	5270/25237	0.0028463	0.00108887	3	9	1	0.608451	Nbe.v1.1.chr02g02690.1, Nbe.v1.1.chr03g09000.1, Nbe.v1.1.chr04g22320.1, Nbe.v1.1.chr05g31860.1, Nbe.v1.1.chr05g39700.1, Nbe.v1.1.chr07g12190.1, Nbe.v1.1.chr11g13090.1, Nbe.v1.1.chr16g44090.1, Nbe.v1.1.chr17g03710.1
				Nbe.v1.1.chr07g33580	Nbe.v1.s00100g33580	AT4G21065	Tetratricopeptide repeat (TPR)-like superfamily protein	Tetratricopeptide repeat (TPR)-like superfamily protein	GO:0016071	mRNA metabolic process	15/4	825/25237	0.0181818	0.00115996	7	4	1	0.608451	Nbe.v1.1.chr02g02690.1, Nbe.v1.1.chr05g31860.1, Nbe.v1.1.chr11g13090.1, Nbe.v1.1.chr17g03710.1
				Nbe.v1.1.chr13g15520	Nbe.v1.s00120g15520	AT5G06810	transcription termination factor family protein	Mitochondrial transcription termination factor family protein (MTERF19)	GO:0034641	cellular nitrogen compound metabolic process	15/9	5316/25237	0.00282167	0.00116355	3	9	1	0.608451	Nbe.v1.1.chr02g02690.1, Nbe.v1.1.chr03g09000.1, Nbe.v1.1.chr04g22320.1, Nbe.v1.1.chr05g31860.1, Nbe.v1.1.chr05g39700.1, Nbe.v1.1.chr07g12190.1, Nbe.v1.1.chr11g13090.1, Nbe.v1.1.chr16g44090.1, Nbe.v1.1.chr17g03710.1
				Nbe.v1.1.chr13g42810	Nbe.v1.s00120g42810	AT2G22530	Alkaline-phosphatase-like family protein	Alkaline-phosphatase-like family protein	GO:0120049	snRNA (adenine-N6)-methylation	15/1	3/25237	5	0.00178211	10	1	1	0.869787	Nbe.v1.1.chr11g13090.1
				Nbe.v1.1.chr16g44090	Nbe.v1.s00200g12680	AT5G16690	origin recognition complex subunit 3	NULL	GO:0043170	macromolecule metabolic process	15/11	8520/25237	0.00176056	0.00202694	3	11	1	0.927453	Nbe.v1.1.chr02g02690.1, Nbe.v1.1.chr03g09000.1, Nbe.v1.1.chr04g22320.1, Nbe.v1.1.chr05g31860.1, Nbe.v1.1.chr05g39700.1, Nbe.v1.1.chr06g40710.1, Nbe.v1.1.chr07g12190.1, Nbe.v1.1.chr11g13090.1, Nbe.v1.1.chr13g42810.1, Nbe.v1.1.chr16g44090.1, Nbe.v1.1.chr17g03710.1
				Nbe.v1.1.chr15g30190	Nbe.v1.s00190g30190	AT1G17680	tetratricopeptide repeat (TPR)-containing protein	NULL	GO:0080156	mitochondrial mRNA modification	15/2	135/25237	0.111111	0.00284935	9	2	1	1	Nbe.v1.1.chr05g31860.1, Nbe.v1.1.chr17g03710.1
				Nbe.v1.1.chr15g48430	Nbe.v1.s00210g16080	AT5G02390	TRM32-like protein (DUF3741)	NULL	GO:0016254	preassembly of GPI anchor in ER membrane	15/1	6/25237	2.5	0.00356125	7	1	1	1	Nbe.v1.1.chr13g42810.1
				Nbe.v1.1.chr05g31860	Nbe.v1.s00030g31860	AT5G08490	Tetratricopeptide repeat (TPR)-like superfamily protein	NULL	GO:0006267	pre-replicative complex assembly involved in nuclear cell cycle DNA replication	15/1	7/25237	2.14286	0.00415364	9	1	1	1	Nbe.v1.1.chr16g44090.1
				Nbe.v1.1.chr05g33000	Nbe.v1.s00030g33000	AT3G18730	tetratricopeptide repeat (TPR)-containing protein	tetratricopeptide repeat (TPR)-containing protein	GO:1902299	pre-replicative complex assembly involved in cell cycle DNA replication	15/1	7/25237	2.14286	0.00415364	8	1	1	1	Nbe.v1.1.chr16g44090.1
				Nbe.v1.1.chr05g39700	Nbe.v1.s00030g39700	AT3G51320	Pentatricopeptide repeat (PPR) superfamily protein	Pentatricopeptide repeat (PPR) superfamily protein	GO:0036388	pre-replicative complex assembly	15/1	7/25237	2.14286	0.00415364	7	1	1	1	Nbe.v1.1.chr16g44090.1
				Nbe.v1.1.chr04g17210	Nbe.v1.s00130g17210	AT5G23200	C5orf35	NULL	GO:0009744	response to sucrose	15/2	176/25237	0.0852273	0.0047836	6	2	1	1	Nbe.v1.1.chr06g40710.1, Nbe.v1.1.chr16g44090.1
				Nbe.v1.1.chr04g22320	Nbe.v1.s00130g22320	AT1G79540	Pentatricopeptide repeat (PPR) superfamily protein	Pentatricopeptide repeat (PPR) superfamily protein	GO:0034285	response to disaccharide	15/2	176/25237	0.0852273	0.0047836	5	2	1	1	Nbe.v1.1.chr06g40710.1, Nbe.v1.1.chr16g44090.1
				Nbe.v1.1.chr02g02690	Nbe.v1.s00090g02690	AT3G28660	Tetratricopeptide repeat (TPR)-like superfamily protein	Tetratricopeptide repeat (TPR)-like superfamily protein	GO:0071805	potassium ion transmembrane transport	15/2	181/25237	0.0828729	0.0050514	8	2	1	1	Nbe.v1.1.chr08g27970.1, Nbe.v1.1.chr17g21290.1
									GO:0006813	potassium ion transport	15/2	187/25237	0.0802139	0.00538173	7	2	1	1	Nbe.v1.1.chr08g27970.1, Nbe.v1.1.chr17g21290.1
									GO:0006807	nitrogen compound metabolic process	15/11	9507/25237	0.00157778	0.00632118	2	11	1	1	Nbe.v1.1.chr02g02690.1, Nbe.v1.1.chr03g09000.1, Nbe.v1.1.chr04g22320.1, Nbe.v1.1.chr05g31860.1, Nbe.v1.1.chr05g39700.1, Nbe.v1.1.chr06g40710.1, Nbe.v1.1.chr07g12190.1, Nbe.v1.1.chr11g13090.1, Nbe.v1.1.chr13g42810.1, Nbe.v1.1.chr16g44090.1, Nbe.v1.1.chr17g03710.1
									GO:0040031	snRNA modification	15/1	12/25237	1.25	0.00711066	9	1	1	1	Nbe.v1.1.chr11g13090.1
									GO:0000086	G2/M transition of mitotic cell cycle	15/1	13/25237	1.15385	0.00770108	5	1	1	1	Nbe.v1.1.chr05g33000.1
2	7.4	11	37	Nbe.v1.1.chr12g43490	Nbe.v1.s00070g43490	AT3G27520	cryptic loci regulator	NULL
				Nbe.v1.1.chr11g12150	Nbe.v1.s00170g12150	AT4G14750	IQ-domain 19	IQ-domain 19
				Nbe.v1.1.chr11g36440	Nbe.v1.s00170g36440	AT4G30080	auxin response factor 16	auxin response factor 16
				Nbe.v1.1.chr11g36450	Nbe.v1.s00170g36450	AT1G08010	GATA transcription factor 11 (GATA11)	GATA TRANSCRIPTION FACTOR 11
				Nbe.v1.1.chr06g20870	Nbe.v1.s00020g20870	AT1G60420	DC1 domain-containing protein	DC1 domain-containing protein
				Nbe.v1.1.chr16g44560	Nbe.v1.s00200g13150	AT5G11310	Pentatricopeptide repeat (PPR) superfamily protein	Pentatricopeptide repeat (PPR) superfamily protein
				Nbe.v1.1.chr16g01200	Nbe.v1.s00180g01200	AT4G08980	F-BOX WITH WD-40 2	F-BOX WITH WD-40 2
				Nbe.v1.1.chr16g03590	Nbe.v1.s00180g03590	AT1G04650	holliday junction resolvase (FLIP)	FIDGETIN-LIKE-1 INTERACTING PROTEIN (FLIP)
				Nbe.v1.1.chr02g23060	Nbe.v1.s00090g23060	AT2G33580	Protein kinase superfamily protein	LYSM-CONTAINING RECEPTOR-LIKE KINASE 5
				Nbe.v1.1.chr10g00690	Nbe.v1.s00050g00690	AT5G57970	DNA glycosylase superfamily protein	DNA glycosylase superfamily protein
				Nbe.v1.1.chr10g25670	Nbe.v1.s00050g25670	AT4G17010	transcription factor IIIB	NULL
3	7.4	21	74	Nbe.v1.1.chr12g11950	Nbe.v1.s00070g11950	AT4G39620	Tetratricopeptide repeat (TPR)-like superfamily protein	Tetratricopeptide repeat (TPR)-like superfamily protein	GO:0009093	cysteine catabolic process	16/1	7/25237	2.28571	0.00443002	10	1	1	1	Nbe.v1.1.chr16g24010.1
				Nbe.v1.1.chr19g28910	Nbe.v1.s00060g28910	AT3G28640	Tetratricopeptide repeat (TPR)-like superfamily protein	Tetratricopeptide repeat (TPR)-like superfamily protein	GO:0048506	regulation of timing of meristematic phase transition	16/2	159/25237	0.100629	0.00446671	5	2	1	1	Nbe.v1.1.chr01g05590.1, Nbe.v1.1.chr07g00780.1
				Nbe.v1.1.chr19g33940	Nbe.v1.s00060g33940	AT4G21500	transmembrane protein	NULL	GO:0048510	regulation of timing of transition from vegetative to reproductive phase	16/2	159/25237	0.100629	0.00446671	6	2	1	1	Nbe.v1.1.chr01g05590.1, Nbe.v1.1.chr07g00780.1
				Nbe.v1.1.chr19g42870	Nbe.v1.s00060g42870	AT5G66710	Protein kinase superfamily protein	Protein kinase superfamily protein	GO:0010394	homogalacturonan metabolic process	16/1	8/25237	2	0.00506138	6	1	1	1	Nbe.v1.1.chr16g28180.1
				Nbe.v1.1.chr01g05590	Nbe.v1.s00160g05590	AT1G04700	PB1 domain-containing protein tyrosine kinase	NULL	GO:0010289	homogalacturonan biosynthetic process	16/1	8/25237	2	0.00506138	9	1	1	1	Nbe.v1.1.chr16g28180.1
				Nbe.v1.1.chr01g19910	Nbe.v1.s00160g19910	AT3G60220	TOXICOS EN LEVADURA 4	TOXICOS EN LEVADURA 4	GO:0019745	pentacyclic triterpenoid biosynthetic process	16/1	9/25237	1.77778	0.00569236	9	1	1	1	Nbe.v1.1.chr10g02060.1
				Nbe.v1.1.chr17g34830	Nbe.v1.s00010g34830	AT2G28150	UPSTREAM OF FLC protein (DUF966)	Domain of unknown function (DUF966)	GO:0019742	pentacyclic triterpenoid metabolic process	16/1	9/25237	1.77778	0.00569236	8	1	1	1	Nbe.v1.1.chr10g02060.1
				Nbe.v1.1.chr17g39110	Nbe.v1.s00010g39110	AT1G76890	trihelix DNA-binding protein	Trihelix transcription factor GT-2	GO:0040034	regulation of development, heterochronic	16/2	196/25237	0.0816327	0.00670344	4	2	1	1	Nbe.v1.1.chr01g05590.1, Nbe.v1.1.chr07g00780.1
				Nbe.v1.1.chr03g19170	Nbe.v1.s00150g19170	AT2G21370	xylulose kinase-1	xylulose kinase-1	GO:0080136	priming of cellular response to stress	16/1	11/25237	1.45455	0.0069532	6	1	1	1	Nbe.v1.1.chr02g34590.1
				Nbe.v1.1.chr03g20220	Nbe.v1.s00150g20220	AT1G10910	Pentatricopeptide repeat (PPR) superfamily protein	NULL	GO:0009071	serine family amino acid catabolic process	16/1	13/25237	1.23077	0.00821253	9	1	1	1	Nbe.v1.1.chr16g24010.1
				Nbe.v1.1.chr07g00780	Nbe.v1.s00100g00780	AT2G07280	hypothetical protein	NULL	GO:0016114	terpenoid biosynthetic process	16/2	225/25237	0.0711111	0.00874571	7	2	1	1	Nbe.v1.1.chr01g05590.1, Nbe.v1.1.chr10g02060.1
				Nbe.v1.1.chr13g22580	Nbe.v1.s00120g22580	AT5G53020	Ribonuclease P protein subunit P38-like protein	NULL	GO:0016104	triterpenoid biosynthetic process	16/1	15/25237	1.06667	0.00947037	8	1	1	1	Nbe.v1.1.chr10g02060.1
				Nbe.v1.1.chr13g33800	Nbe.v1.s00120g33800	AT1G09320	agenet domain-containing protein	agenet domain-containing protein	GO:0000098	sulfur amino acid catabolic process	16/1	15/25237	1.06667	0.00947037	7	1	1	1	Nbe.v1.1.chr16g24010.1
				Nbe.v1.1.chr16g24010	Nbe.v1.s00180g24010	AT3G26115	Pyridoxal-5'-phosphate-dependent enzyme family protein	Pyridoxal-5'-phosphate-dependent enzyme family protein
				Nbe.v1.1.chr16g28180	Nbe.v1.s00180g28180	AT3G25140	Nucleotide-diphospho-sugar transferases superfamily protein	Nucleotide-diphospho-sugar transferases superfamily protein
				Nbe.v1.1.chr15g18150	Nbe.v1.s00190g18150	AT2G41560	autoinhibited Ca(2+)-ATPase%2C isoform 4	autoinhibited Ca(2+)-ATPase, isoform 4
				Nbe.v1.1.chr15g31800	Nbe.v1.s00190g31800	AT4G22600	transcription factor	NULL
				Nbe.v1.1.chr04g13780	Nbe.v1.s00130g13780	AT2G17030	F-box SKIP23-like protein (DUF295)	F-box family protein with a domain of unknown function (DUF295)
				Nbe.v1.1.chr04g30160	Nbe.v1.s00130g30160	AT2G30070	potassium transporter 1	potassium transporter 1
				Nbe.v1.1.chr02g34590	Nbe.v1.s00090g34590	AT3G45640	mitogen-activated protein kinase 3	mitogen-activated protein kinase 3
				Nbe.v1.1.chr10g02060	Nbe.v1.s00050g02060	AT1G78950	Terpenoid cyclases family protein	BETA-AMYRIN SYNTHASE (BAS)
4	6.14	15	43	Nbe.v1.1.chr09g24100	Nbe.v1.s00040g24100	AT1G17440	Transcription initiation factor TFIID subunit A	TBP-ASSOCIATED FACTOR 12B/ENHANCED ETHYLENE RESPONSE 4 (EER4)	GO:0090304	nucleic acid metabolic process	10/6	3829/25237	0.00261165	0.0014676	5	6	1	1	Nbe.v1.1.chr01g07150.1, Nbe.v1.1.chr03g29070.1, Nbe.v1.1.chr05g08230.1, Nbe.v1.1.chr06g00090.1, Nbe.v1.1.chr09g24100.1, Nbe.v1.1.chr18g30150.1
				Nbe.v1.1.chr14g10740	Nbe.v1.s00140g10740	AT5G49220	hypothetical protein (DUF789)	Protein of unknown function (DUF789)	GO:0006139	nucleobase-containing compound metabolic process	10/6	4414/25237	0.00226552	0.0031453	4	6	1	1	Nbe.v1.1.chr01g07150.1, Nbe.v1.1.chr03g29070.1, Nbe.v1.1.chr05g08230.1, Nbe.v1.1.chr06g00090.1, Nbe.v1.1.chr09g24100.1, Nbe.v1.1.chr18g30150.1
				Nbe.v1.1.chr01g07150	Nbe.v1.s00160g07150	AT3G24320	MUTL protein homolog 1	MUTL protein homolog 1	GO:0032042	mitochondrial DNA metabolic process	10/1	9/25237	1.11111	0.00356111	7	1	1	1	Nbe.v1.1.chr01g07150.1
				Nbe.v1.1.chr01g32610	Nbe.v1.s00160g32610	AT2G27110	FAR1-related sequence 3	FAR1-related sequence 3	GO:0010529	negative regulation of transposition	10/1	11/25237	0.909091	0.00435091	5	1	1	1	Nbe.v1.1.chr05g08230.1
				Nbe.v1.1.chr01g39520	Nbe.v1.s00160g39520	AT4G38380	MATE efflux family protein	NULL	GO:0010528	regulation of transposition	10/1	11/25237	0.909091	0.00435091	4	1	1	1	Nbe.v1.1.chr05g08230.1
				Nbe.v1.1.chr03g13210	Nbe.v1.s00150g13210	AT5G06810	transcription termination factor family protein	Mitochondrial transcription termination factor family protein	GO:0071596	ubiquitin-dependent protein catabolic process via the N-end rule pathway	10/1	11/25237	0.909091	0.00435091	10	1	1	1	Nbe.v1.1.chr05g08230.1
				Nbe.v1.1.chr03g29070	Nbe.v1.s00150g29070	AT5G23690	Polynucleotide adenylyltransferase family protein	Polynucleotide adenylyltransferase family protein	GO:0032007	negative regulation of TOR signaling	10/1	11/25237	0.909091	0.00435091	8	1	1	1	Nbe.v1.1.chr05g08230.1
				Nbe.v1.1.chr06g00090	Nbe.v1.s00020g00090	AT3G22470	Pentatricopeptide repeat (PPR) superfamily protein	Pentatricopeptide repeat (PPR) superfamily protein	GO:0006276	plasmid maintenance	10/1	12/25237	0.833333	0.00474561	2	1	1	1	Nbe.v1.1.chr03g29070.1
				Nbe.v1.1.chr06g00830	Nbe.v1.s00020g00830	AT5G22410	root hair specific 18	root hair specific 18	GO:0051276	chromosome organization	10/3	963/25237	0.0103842	0.00543454	5	3	1	1	Nbe.v1.1.chr01g07150.1, Nbe.v1.1.chr05g08230.1, Nbe.v1.1.chr09g24100.1
				Nbe.v1.1.chr07g23200	Nbe.v1.s00100g23200	AT1G05150	Calcium-binding tetratricopeptide family protein	Calcium-binding tetratricopeptide family protein	GO:1902531	regulation of intracellular signal transduction	10/2	291/25237	0.0343643	0.00560925	6	2	1	1	Nbe.v1.1.chr05g08230.1, Nbe.v1.1.chr09g24100.1
				Nbe.v1.1.chr07g29670	Nbe.v1.s00100g29670	AT3G24150	hypothetical protein	NULL	GO:0046483	heterocycle metabolic process	10/6	4928/25237	0.00202922	0.00561458	3	6	1	1	Nbe.v1.1.chr01g07150.1, Nbe.v1.1.chr03g29070.1, Nbe.v1.1.chr05g08230.1, Nbe.v1.1.chr06g00090.1, Nbe.v1.1.chr09g24100.1, Nbe.v1.1.chr18g30150.1
				Nbe.v1.1.chr18g11830	Nbe.v1.s00110g11830	AT1G47230	CYCLIN A3%3B4	CYCLIN A3;4	GO:0007141	male meiosis I	10/1	16/25237	0.625	0.00632297	9	1	1	1	Nbe.v1.1.chr05g08230.1
				Nbe.v1.1.chr18g30150	Nbe.v1.s00110g30150	AT4G25730	FtsJ-like methyltransferase family protein	FtsJ-like methyltransferase family protein	GO:0043570	maintenance of DNA repeat elements	10/1	16/25237	0.625	0.00632297	7	1	1	1	Nbe.v1.1.chr01g07150.1
				Nbe.v1.1.chr16g51070	Nbe.v1.s00200g19660	AT2G22155	ECA1 gametogenesis family protein	NULL	GO:0071233	cellular response to leucine	10/1	17/25237	0.588235	0.00671695	7	1	1	1	Nbe.v1.1.chr05g08230.1
				Nbe.v1.1.chr05g08230	Nbe.v1.s00030g08230	AT5G02310	proteolysis 6 (PRT6)	PROTEOLYSIS 6 (PRT6)	GO:0006725	cellular aromatic compound metabolic process	10/6	5122/25237	0.00195236	0.00686118	3	6	1	1	Nbe.v1.1.chr01g07150.1, Nbe.v1.1.chr03g29070.1, Nbe.v1.1.chr05g08230.1, Nbe.v1.1.chr06g00090.1, Nbe.v1.1.chr09g24100.1, Nbe.v1.1.chr18g30150.1
									GO:0016570	histone modification	10/2	334/25237	0.0299401	0.00732578	6	2	1	1	Nbe.v1.1.chr05g08230.1, Nbe.v1.1.chr09g24100.1
									GO:0000002	mitochondrial genome maintenance	10/1	19/25237	0.526316	0.00750451	6	1	1	1	Nbe.v1.1.chr01g07150.1
									GO:0043201	response to leucine	10/1	19/25237	0.526316	0.00750451	6	1	1	1	Nbe.v1.1.chr05g08230.1
									GO:0033522	histone H2A ubiquitination	10/1	20/25237	0.5	0.00789807	10	1	1	1	Nbe.v1.1.chr05g08230.1
									GO:1901360	organic cyclic compound metabolic process	10/6	5270/25237	0.00189753	0.00794757	3	6	1	1	Nbe.v1.1.chr01g07150.1, Nbe.v1.1.chr03g29070.1, Nbe.v1.1.chr05g08230.1, Nbe.v1.1.chr06g00090.1, Nbe.v1.1.chr09g24100.1, Nbe.v1.1.chr18g30150.1
									GO:0034641	cellular nitrogen compound metabolic process	10/6	5316/25237	0.00188111	0.00831073	3	6	1	1	Nbe.v1.1.chr01g07150.1, Nbe.v1.1.chr03g29070.1, Nbe.v1.1.chr05g08230.1, Nbe.v1.1.chr06g00090.1, Nbe.v1.1.chr09g24100.1, Nbe.v1.1.chr18g30150.1
									GO:0051091	positive regulation of DNA-binding transcription factor activity	10/1	23/25237	0.434783	0.00907793	11	1	1	1	Nbe.v1.1.chr09g24100.1
									GO:0051123	RNA polymerase II preinitiation complex assembly	10/1	23/25237	0.434783	0.00907793	8	1	1	1	Nbe.v1.1.chr09g24100.1
									GO:0050994	regulation of lipid catabolic process	10/1	23/25237	0.434783	0.00907793	6	1	1	1	Nbe.v1.1.chr05g08230.1
									GO:0032006	regulation of TOR signaling	10/1	24/25237	0.416667	0.00947093	7	1	1	1	Nbe.v1.1.chr05g08230.1
									GO:0016574	histone ubiquitination	10/1	25/25237	0.4	0.0098638	9	1	1	1	Nbe.v1.1.chr05g08230.1
5	4	7	12	Nbe.v1.1.chr08g15050	Nbe.v1.s00080g15050	AT4G27060	ARM repeat superfamily protein	ARM repeat superfamily protein	GO:0043335	protein unfolding	4/1	9/25237	0.444444	0.0014258	2	1	1	1	Nbe.v1.1.chr13g12100.1
				Nbe.v1.1.chr12g15790	Nbe.v1.s00070g15790	ATMG00820		No description available	GO:0010031	circumnutation	4/1	9/25237	0.444444	0.0014258	3	1	1	1	Nbe.v1.1.chr08g15050.1
				Nbe.v1.1.chr12g43890	Nbe.v1.s00070g43890	AT5G20050	Protein kinase superfamily protein	Protein kinase superfamily protein	GO:0050879	multicellular organismal movement	4/1	12/25237	0.333333	0.00190073	2	1	1	1	Nbe.v1.1.chr08g15050.1
				Nbe.v1.1.chr19g01940	Nbe.v1.s00060g01940	AT4G08810	calcium ion binding protein	calcium ion binding	GO:0045727	positive regulation of translation	4/1	59/25237	0.0677966	0.00931916	8	1	1	1	Nbe.v1.1.chr13g12100.1
				Nbe.v1.1.chr11g11600	Nbe.v1.s00170g11600	AT3G03770	Leucine-rich repeat protein kinase family protein	NULL
				Nbe.v1.1.chr13g12100	Nbe.v1.s00120g12100	AT1G74310	heat shock protein 101	heat shock protein 101
				Nbe.v1.1.chr10g02200	Nbe.v1.s00050g02200	AT3G24530	AAA-type ATPase family protein / ankyrin repeat family protein	NULL
Red characters indicate the seed nodes in each MCODE cluster.
Blue characters indicate the hub genes in each MCODE cluster.
