## Supplemental Files (PDF and Excel) for "A network analysis for the identification of gene modules in the transcriptome during *Nicotiana benthamiana* interfamily grafting": OpokuAgyemang_et_al_Supplementary Dataset S6.xlsx

### Sheet: List
Supplementary Dataset S6: Details of genes and Biological Process Gene Ontology categories significantly over-represented in the subnetworks of the GLay cluster modules of the expression patterns A-F.
Sheet 31	Details of genes and Biological Process Gene Ontology categories significantly over-represented in the subnetworks of the GLay cluster modules of the expression patterns A.
Sheet 32	Details of genes and Biological Process Gene Ontology categories significantly over-represented in the subnetworks of the GLay cluster modules of the expression patterns B.
Sheet 33	Details of genes and Biological Process Gene Ontology categories significantly over-represented in the subnetworks of the GLay cluster modules of the expression patterns C.
Sheet 34	Details of genes and Biological Process Gene Ontology categories significantly over-represented in the subnetworks of the GLay cluster modules of the expression patterns D.
Sheet 35	Details of genes and Biological Process Gene Ontology categories significantly over-represented in the subnetworks of the GLay cluster modules of the expression patterns E.
Sheet 36	Details of genes and Biological Process Gene Ontology categories significantly over-represented in the subnetworks of the GLay cluster modules of the expression patterns F.

### Sheet:  Sheet 31
Sheet 31: Details of genes and Biological Process Gene Ontology categories significantly over-represented in the subnetworks of the GLay cluster modules of the expression patterns A.
Cluster	Nodes	Edges	Gene aanotation					Gene ontology
			Nb gene ID	Nbe.v1 gene ID	At gene ID	Gene description (TAIR10)	Gene description (ARAPORT 11)	GO term	Name	Ratio in study	Ratio in pop.	Rich factor	PValue	Depth	Count	Bonferroni	FDR	Genes
1	555	8538	Nbe.v1.1.chr08g00030	Nbe.v1.s00080g00030	AT4G04220	receptor like protein 46	receptor like protein 46	GO:2000652	regulation of secondary cell wall biogenesis	4/262	27/25237	0.148148	0.000165078	5	4	1	0.302133	Nbe.v1.1.chr09g25620.1, Nbe.v1.1.chr12g24070.1, Nbe.v1.1.chr17g03820.1, Nbe.v1.1.chr19g44520.1
			Nbe.v1.1.chr08g12820	Nbe.v1.s00080g12820	AT1G06530	Tropomyosin-like protein	Tropomyosin-related	GO:0071219	cellular response to molecule of bacterial origin	4/262	29/25237	0.137931	0.000219792	5	4	1	0.313125	Nbe.v1.1.chr01g28280.1, Nbe.v1.1.chr01g30950.1, Nbe.v1.1.chr13g09830.1, Nbe.v1.1.chr17g16410.1
			Nbe.v1.1.chr08g13680	Nbe.v1.s00080g13680	AT2G42610	LIGHT-DEPENDENT SHORT HYPOCOTYLS-like protein (DUF640)	Protein of unknown function (DUF640)	GO:0048759	xylem vessel member cell differentiation	3/262	18/25237	0.166667	0.000804221	5	3	1	0.313125	Nbe.v1.1.chr09g25620.1, Nbe.v1.1.chr12g24070.1, Nbe.v1.1.chr19g44520.1
			Nbe.v1.1.chr08g17200	Nbe.v1.s00080g17200	AT2G31510	IBR domain-containing protein	NULL	GO:0006855	xenobiotic transmembrane transport	8/262	188/25237	0.0425532	0.000810581	5	8	1	0.313125	Nbe.v1.1.chr01g12110.1, Nbe.v1.1.chr03g40710.1, Nbe.v1.1.chr03g41880.1, Nbe.v1.1.chr08g36990.1, Nbe.v1.1.chr14g34680.1, Nbe.v1.1.chr16g38890.1, Nbe.v1.1.chr18g15590.1, Nbe.v1.1.chr18g24260.1
			Nbe.v1.1.chr08g17240	Nbe.v1.s00080g17240	AT3G51000	alpha/beta-Hydrolases superfamily protein	alpha/beta-Hydrolases superfamily protein	GO:1903340	positive regulation of cell wall organization or biogenesis	3/262	19/25237	0.157895	0.000947715	5	3	1	0.313125	Nbe.v1.1.chr09g25620.1, Nbe.v1.1.chr12g24070.1, Nbe.v1.1.chr19g44520.1
			Nbe.v1.1.chr08g24080	Nbe.v1.s00080g24080	AT1G69310	WRKY DNA-binding protein 57	NULL	GO:1901348	positive regulation of secondary cell wall biogenesis	3/262	19/25237	0.157895	0.000947715	6	3	1	0.313125	Nbe.v1.1.chr09g25620.1, Nbe.v1.1.chr12g24070.1, Nbe.v1.1.chr19g44520.1
			Nbe.v1.1.chr08g25530	Nbe.v1.s00080g25530	AT1G13635	DNA glycosylase superfamily protein	DNA glycosylase superfamily protein	GO:0031341	regulation of cell killing	2/262	5/25237	0.4	0.00105175	4	2	1	0.313125	Nbe.v1.1.chr05g22860.1, Nbe.v1.1.chr18g04760.1
			Nbe.v1.1.chr08g26550	Nbe.v1.s00080g26550	AT3G42800	AF-like protein	NULL	GO:0052158	modulation by symbiont of host resistance gene-dependent defense response	2/262	5/25237	0.4	0.00105175	6	2	1	0.313125	Nbe.v1.1.chr05g22860.1, Nbe.v1.1.chr18g04760.1
			Nbe.v1.1.chr08g27220	Nbe.v1.s00080g27220	AT1G25390	Protein kinase superfamily protein	NULL	GO:0052042	induction by symbiont of host programmed cell death	2/262	5/25237	0.4	0.00105175	8	2	1	0.313125	Nbe.v1.1.chr05g22860.1, Nbe.v1.1.chr18g04760.1
			Nbe.v1.1.chr08g27230	Nbe.v1.s00080g27230	AT1G25390	Protein kinase superfamily protein	NULL	GO:0140418	effector-mediated modulation of host process by symbiont	2/262	5/25237	0.4	0.00105175	5	2	1	0.313125	Nbe.v1.1.chr05g22860.1, Nbe.v1.1.chr18g04760.1
			Nbe.v1.1.chr08g27930	Nbe.v1.s00080g27930	AT5G01030	enolase%2C putative (DUF3527)	NULL	GO:0140404	effector-mediated modulation of host innate immune response by symbiont	2/262	5/25237	0.4	0.00105175	10	2	1	0.313125	Nbe.v1.1.chr05g22860.1, Nbe.v1.1.chr18g04760.1
			Nbe.v1.1.chr08g28990	Nbe.v1.s00080g28990	AT2G39210	Major facilitator superfamily protein	Major facilitator superfamily protein	GO:0080185	effector-mediated induction of plant hypersensitive response by symbiont	2/262	5/25237	0.4	0.00105175	11	2	1	0.313125	Nbe.v1.1.chr05g22860.1, Nbe.v1.1.chr18g04760.1
			Nbe.v1.1.chr08g30020	Nbe.v1.s00080g30020	AT1G18390	Serine/Threonine kinase family catalytic domain protein	Protein kinase superfamily protein	GO:0051712	positive regulation of killing of cells of another organism	2/262	5/25237	0.4	0.00105175	7	2	1	0.313125	Nbe.v1.1.chr05g22860.1, Nbe.v1.1.chr18g04760.1
			Nbe.v1.1.chr08g32960	Nbe.v1.s00080g32960	AT5G33320	Glucose-6-phosphate/phosphate translocator-like protein	Glucose-6-phosphate/phosphate translocator-related	GO:0051709	regulation of killing of cells of another organism	2/262	5/25237	0.4	0.00105175	5	2	1	0.313125	Nbe.v1.1.chr05g22860.1, Nbe.v1.1.chr18g04760.1
			Nbe.v1.1.chr08g35470	Nbe.v1.s00080g35470	AT5G42210	Major facilitator superfamily protein	Major facilitator superfamily protein	GO:0031343	positive regulation of cell killing	2/262	5/25237	0.4	0.00105175	5	2	1	0.313125	Nbe.v1.1.chr05g22860.1, Nbe.v1.1.chr18g04760.1
			Nbe.v1.1.chr08g36990	Nbe.v1.s00080g36990	AT5G49630	amino acid permease 6	amino acid permease 6	GO:0052040	modulation by symbiont of host programmed cell death	2/262	5/25237	0.4	0.00105175	6	2	1	0.313125	Nbe.v1.1.chr05g22860.1, Nbe.v1.1.chr18g04760.1
			Nbe.v1.1.chr08g39070	Nbe.v1.s00080g39070	AT3G21240	4-coumarate:CoA ligase 2	4-coumarate:CoA ligase 2	GO:0140415	effector-mediated modulation of host defenses by symbiont	2/262	5/25237	0.4	0.00105175	7	2	1	0.313125	Nbe.v1.1.chr05g22860.1, Nbe.v1.1.chr18g04760.1
			Nbe.v1.1.chr08g39550	Nbe.v1.s00080g39550	AT2G01320	ABC-2 type transporter family protein	NULL	GO:0034053	modulation by symbiont of host defense-related programmed cell death	2/262	5/25237	0.4	0.00105175	8	2	1	0.313125	Nbe.v1.1.chr05g22860.1, Nbe.v1.1.chr18g04760.1
			Nbe.v1.1.chr08g39850	Nbe.v1.s00080g39850	AT1G70985	hydroxyproline-rich glycoprotein family protein	hydroxyproline-rich glycoprotein family protein	GO:0042908	xenobiotic transport	8/262	197/25237	0.0406091	0.00109593	4	8	1	0.313125	Nbe.v1.1.chr01g12110.1, Nbe.v1.1.chr03g40710.1, Nbe.v1.1.chr03g41880.1, Nbe.v1.1.chr08g36990.1, Nbe.v1.1.chr14g34680.1, Nbe.v1.1.chr16g38890.1, Nbe.v1.1.chr18g15590.1, Nbe.v1.1.chr18g24260.1
			Nbe.v1.1.chr09g00650	Nbe.v1.s00040g00650	AT5G47900	heparan-alpha-glucosaminide N-acetyltransferase-like protein (DUF1624)	NULL	GO:1903338	regulation of cell wall organization or biogenesis	4/262	44/25237	0.0909091	0.00111204	4	4	1	0.313125	Nbe.v1.1.chr09g25620.1, Nbe.v1.1.chr12g24070.1, Nbe.v1.1.chr17g03820.1, Nbe.v1.1.chr19g44520.1
			Nbe.v1.1.chr09g01060	Nbe.v1.s00040g01060	AT3G54720	Peptidase M28 family protein	Peptidase M28 family protein	GO:0009605	response to external stimulus	45/262	2691/25237	0.0167224	0.00120796	2	45	1	0.327537	Nbe.v1.1.chr01g12110.1, Nbe.v1.1.chr01g27850.1, Nbe.v1.1.chr01g28280.1, Nbe.v1.1.chr01g30950.1, Nbe.v1.1.chr02g03330.1, Nbe.v1.1.chr02g05740.1, Nbe.v1.1.chr02g24600.1, Nbe.v1.1.chr02g33830.1, Nbe.v1.1.chr03g05810.1, Nbe.v1.1.chr03g14270.1, Nbe.v1.1.chr03g41880.1, Nbe.v1.1.chr04g32570.1, Nbe.v1.1.chr04g33760.1, Nbe.v1.1.chr05g22860.1, Nbe.v1.1.chr06g13490.1, Nbe.v1.1.chr06g41800.1, Nbe.v1.1.chr07g18110.1, Nbe.v1.1.chr08g36990.1, Nbe.v1.1.chr09g25620.1, Nbe.v1.1.chr09g37260.1, Nbe.v1.1.chr10g13380.1, Nbe.v1.1.chr11g00480.1, Nbe.v1.1.chr11g33770.1, Nbe.v1.1.chr12g21250.1, Nbe.v1.1.chr13g09830.1, Nbe.v1.1.chr13g09850.1, Nbe.v1.1.chr13g34070.1, Nbe.v1.1.chr13g40900.1, Nbe.v1.1.chr13g40920.1, Nbe.v1.1.chr13g41250.1, Nbe.v1.1.chr14g37070.1, Nbe.v1.1.chr15g26570.1, Nbe.v1.1.chr16g16620.1, Nbe.v1.1.chr16g46550.1, Nbe.v1.1.chr17g16410.1, Nbe.v1.1.chr17g28230.1, Nbe.v1.1.chr17g39310.1, Nbe.v1.1.chr18g04760.1, Nbe.v1.1.chr18g15590.1, Nbe.v1.1.chr18g15660.1, Nbe.v1.1.chr18g17990.1, Nbe.v1.1.chr18g24260.1, Nbe.v1.1.chr18g27630.1, Nbe.v1.1.chr18g32450.1, Nbe.v1.1.chr19g32770.1
			Nbe.v1.1.chr09g01370	Nbe.v1.s00040g01370	AT2G16365	F-box family protein	NULL	GO:0010089	xylem development	6/262	119/25237	0.0504202	0.00154297	5	6	1	0.395539	Nbe.v1.1.chr09g25620.1, Nbe.v1.1.chr12g11600.1, Nbe.v1.1.chr12g24070.1, Nbe.v1.1.chr17g03820.1, Nbe.v1.1.chr18g08690.1, Nbe.v1.1.chr19g44520.1
			Nbe.v1.1.chr09g01630	Nbe.v1.s00040g01630	AT3G26590	MATE efflux family protein	MATE efflux family protein	GO:0044068	modulation by symbiont of host cellular process	2/262	6/25237	0.333333	0.00156681	5	2	1	0.395539	Nbe.v1.1.chr05g22860.1, Nbe.v1.1.chr18g04760.1
			Nbe.v1.1.chr09g01680	Nbe.v1.s00040g01680	AT2G15980	Tetratricopeptide repeat (TPR)-like superfamily protein	Tetratricopeptide repeat (TPR)-like superfamily protein	GO:0044419	biological process involved in interspecies interaction between organisms	35/262	1972/25237	0.0177485	0.00166959	1	35	1	0.39671	Nbe.v1.1.chr01g12110.1, Nbe.v1.1.chr01g28280.1, Nbe.v1.1.chr01g30950.1, Nbe.v1.1.chr02g33830.1, Nbe.v1.1.chr03g05810.1, Nbe.v1.1.chr03g14270.1, Nbe.v1.1.chr03g41880.1, Nbe.v1.1.chr04g32570.1, Nbe.v1.1.chr05g22860.1, Nbe.v1.1.chr06g13490.1, Nbe.v1.1.chr06g41800.1, Nbe.v1.1.chr07g18110.1, Nbe.v1.1.chr08g36990.1, Nbe.v1.1.chr09g18130.1, Nbe.v1.1.chr09g25620.1, Nbe.v1.1.chr09g37260.1, Nbe.v1.1.chr10g13380.1, Nbe.v1.1.chr11g00480.1, Nbe.v1.1.chr11g33770.1, Nbe.v1.1.chr12g21250.1, Nbe.v1.1.chr13g09830.1, Nbe.v1.1.chr13g40900.1, Nbe.v1.1.chr13g40920.1, Nbe.v1.1.chr15g26570.1, Nbe.v1.1.chr16g16620.1, Nbe.v1.1.chr16g41510.1, Nbe.v1.1.chr16g46550.1, Nbe.v1.1.chr17g16410.1, Nbe.v1.1.chr18g04760.1, Nbe.v1.1.chr18g15590.1, Nbe.v1.1.chr18g15660.1, Nbe.v1.1.chr18g17990.1, Nbe.v1.1.chr18g24260.1, Nbe.v1.1.chr18g32450.1, Nbe.v1.1.chr19g32770.1
			Nbe.v1.1.chr09g01940	Nbe.v1.s00040g01940	AT3G19280	fucosyltransferase 11	fucosyltransferase 11	GO:1905177	tracheary element differentiation	3/262	23/25237	0.130435	0.00167983	4	3	1	0.39671	Nbe.v1.1.chr09g25620.1, Nbe.v1.1.chr12g24070.1, Nbe.v1.1.chr19g44520.1
			Nbe.v1.1.chr09g03840	Nbe.v1.s00040g03840	AT3G26040	HXXXD-type acyl-transferase family protein	HXXXD-type acyl-transferase family protein	GO:0006796	phosphate-containing compound metabolic process	43/262	2612/25237	0.0164625	0.0021394	4	43	1	0.474622	Nbe.v1.1.chr01g02690.1, Nbe.v1.1.chr01g30950.1, Nbe.v1.1.chr01g32030.1, Nbe.v1.1.chr01g33490.1, Nbe.v1.1.chr01g43110.1, Nbe.v1.1.chr02g37990.1, Nbe.v1.1.chr03g04360.1, Nbe.v1.1.chr03g07020.1, Nbe.v1.1.chr03g26080.1, Nbe.v1.1.chr03g29710.1, Nbe.v1.1.chr04g09840.1, Nbe.v1.1.chr04g28630.1, Nbe.v1.1.chr06g19610.1, Nbe.v1.1.chr06g41150.1, Nbe.v1.1.chr07g18780.1, Nbe.v1.1.chr07g22670.1, Nbe.v1.1.chr08g17240.1, Nbe.v1.1.chr09g21830.1, Nbe.v1.1.chr10g13380.1, Nbe.v1.1.chr11g08160.1, Nbe.v1.1.chr11g13960.1, Nbe.v1.1.chr11g33770.1, Nbe.v1.1.chr11g33970.1, Nbe.v1.1.chr13g09850.1, Nbe.v1.1.chr13g34070.1, Nbe.v1.1.chr13g40900.1, Nbe.v1.1.chr13g40920.1, Nbe.v1.1.chr13g41250.1, Nbe.v1.1.chr14g12530.1, Nbe.v1.1.chr14g29190.1, Nbe.v1.1.chr15g14760.1, Nbe.v1.1.chr15g17720.1, Nbe.v1.1.chr15g26570.1, Nbe.v1.1.chr15g46680.1, Nbe.v1.1.chr16g00935.1, Nbe.v1.1.chr16g27830.1, Nbe.v1.1.chr16g46630.1, Nbe.v1.1.chr17g42020.1, Nbe.v1.1.chr18g07560.1, Nbe.v1.1.chr18g08160.1, Nbe.v1.1.chr18g15660.1, Nbe.v1.1.chr19g39780.1, Nbe.v1.1.chr19g44290.1
			Nbe.v1.1.chr09g08980	Nbe.v1.s00040g08980	AT3G22740	homocysteine S-methyltransferase 3	homocysteine S-methyltransferase 3	GO:1901601	strigolactone biosynthetic process	2/262	8/25237	0.25	0.00288482	9	2	1	0.599966	Nbe.v1.1.chr10g29760.1, Nbe.v1.1.chr18g13020.1
			Nbe.v1.1.chr09g14810	Nbe.v1.s00040g14810	AT2G28570	hypothetical protein	NULL	GO:1901600	strigolactone metabolic process	2/262	8/25237	0.25	0.00288482	8	2	1	0.599966	Nbe.v1.1.chr10g29760.1, Nbe.v1.1.chr18g13020.1
			Nbe.v1.1.chr09g15980	Nbe.v1.s00040g15980	AT1G08290	WIP domain protein 3	WIP domain protein 3	GO:0051707	response to other organism	33/262	1892/25237	0.0174419	0.00305094	4	33	1	0.599966	Nbe.v1.1.chr01g12110.1, Nbe.v1.1.chr01g28280.1, Nbe.v1.1.chr01g30950.1, Nbe.v1.1.chr02g33830.1, Nbe.v1.1.chr03g05810.1, Nbe.v1.1.chr03g14270.1, Nbe.v1.1.chr03g41880.1, Nbe.v1.1.chr04g32570.1, Nbe.v1.1.chr05g22860.1, Nbe.v1.1.chr06g13490.1, Nbe.v1.1.chr06g41800.1, Nbe.v1.1.chr07g18110.1, Nbe.v1.1.chr08g36990.1, Nbe.v1.1.chr09g25620.1, Nbe.v1.1.chr09g37260.1, Nbe.v1.1.chr10g13380.1, Nbe.v1.1.chr11g00480.1, Nbe.v1.1.chr11g33770.1, Nbe.v1.1.chr12g21250.1, Nbe.v1.1.chr13g09830.1, Nbe.v1.1.chr13g40900.1, Nbe.v1.1.chr13g40920.1, Nbe.v1.1.chr15g26570.1, Nbe.v1.1.chr16g16620.1, Nbe.v1.1.chr16g46550.1, Nbe.v1.1.chr17g16410.1, Nbe.v1.1.chr18g04760.1, Nbe.v1.1.chr18g15590.1, Nbe.v1.1.chr18g15660.1, Nbe.v1.1.chr18g17990.1, Nbe.v1.1.chr18g24260.1, Nbe.v1.1.chr18g32450.1, Nbe.v1.1.chr19g32770.1
			Nbe.v1.1.chr09g16270	Nbe.v1.s00040g16270	AT3G22540	hypothetical protein (DUF1677)	Protein of unknown function (DUF1677)	GO:0015850	organic hydroxy compound transport	4/262	58/25237	0.0689655	0.00310343	5	4	1	0.599966	Nbe.v1.1.chr01g43570.1, Nbe.v1.1.chr03g41880.1, Nbe.v1.1.chr14g12170.1, Nbe.v1.1.chr16g46550.1
			Nbe.v1.1.chr09g16420	Nbe.v1.s00040g16420	AT5G43860	chlorophyllase 2	chlorophyllase 2	GO:0006793	phosphorus metabolic process	43/262	2671/25237	0.0160988	0.00331773	3	43	1	0.599966	Nbe.v1.1.chr01g02690.1, Nbe.v1.1.chr01g30950.1, Nbe.v1.1.chr01g32030.1, Nbe.v1.1.chr01g33490.1, Nbe.v1.1.chr01g43110.1, Nbe.v1.1.chr02g37990.1, Nbe.v1.1.chr03g04360.1, Nbe.v1.1.chr03g07020.1, Nbe.v1.1.chr03g26080.1, Nbe.v1.1.chr03g29710.1, Nbe.v1.1.chr04g09840.1, Nbe.v1.1.chr04g28630.1, Nbe.v1.1.chr06g19610.1, Nbe.v1.1.chr06g41150.1, Nbe.v1.1.chr07g18780.1, Nbe.v1.1.chr07g22670.1, Nbe.v1.1.chr08g17240.1, Nbe.v1.1.chr09g21830.1, Nbe.v1.1.chr10g13380.1, Nbe.v1.1.chr11g08160.1, Nbe.v1.1.chr11g13960.1, Nbe.v1.1.chr11g33770.1, Nbe.v1.1.chr11g33970.1, Nbe.v1.1.chr13g09850.1, Nbe.v1.1.chr13g34070.1, Nbe.v1.1.chr13g40900.1, Nbe.v1.1.chr13g40920.1, Nbe.v1.1.chr13g41250.1, Nbe.v1.1.chr14g12530.1, Nbe.v1.1.chr14g29190.1, Nbe.v1.1.chr15g14760.1, Nbe.v1.1.chr15g17720.1, Nbe.v1.1.chr15g26570.1, Nbe.v1.1.chr15g46680.1, Nbe.v1.1.chr16g00935.1, Nbe.v1.1.chr16g27830.1, Nbe.v1.1.chr16g46630.1, Nbe.v1.1.chr17g42020.1, Nbe.v1.1.chr18g07560.1, Nbe.v1.1.chr18g08160.1, Nbe.v1.1.chr18g15660.1, Nbe.v1.1.chr19g39780.1, Nbe.v1.1.chr19g44290.1
			Nbe.v1.1.chr09g17200	Nbe.v1.s00040g17200	AT4G35800	RNA polymerase II large subunit	NULL	GO:0080142	regulation of salicylic acid biosynthetic process	2/262	9/25237	0.222222	0.00368371	7	2	1	0.627173	Nbe.v1.1.chr01g28280.1, Nbe.v1.1.chr13g09830.1
			Nbe.v1.1.chr09g18130	Nbe.v1.s00040g18130	AT1G04520	plasmodesmata-located protein 2	plasmodesmata-located protein 2	GO:1901336	lactone biosynthetic process	3/262	31/25237	0.0967742	0.00401089	5	3	1	0.667358	Nbe.v1.1.chr02g24600.1, Nbe.v1.1.chr10g29760.1, Nbe.v1.1.chr18g13020.1
			Nbe.v1.1.chr09g21740	Nbe.v1.s00040g21740	AT1G51680	4-coumarate:CoA ligase 1	4-coumarate:CoA ligase 1	GO:0071216	cellular response to biotic stimulus	4/262	63/25237	0.0634921	0.00418501	3	4	1	0.680855	Nbe.v1.1.chr01g28280.1, Nbe.v1.1.chr01g30950.1, Nbe.v1.1.chr13g09830.1, Nbe.v1.1.chr17g16410.1
			Nbe.v1.1.chr09g21830	Nbe.v1.s00040g21830	AT1G79640	Protein kinase superfamily protein	NULL	GO:0043207	response to external biotic stimulus	33/262	1900/25237	0.0173684	0.00431612	3	33	1	0.685704	Nbe.v1.1.chr01g12110.1, Nbe.v1.1.chr01g28280.1, Nbe.v1.1.chr01g30950.1, Nbe.v1.1.chr02g33830.1, Nbe.v1.1.chr03g05810.1, Nbe.v1.1.chr03g14270.1, Nbe.v1.1.chr03g41880.1, Nbe.v1.1.chr04g32570.1, Nbe.v1.1.chr05g22860.1, Nbe.v1.1.chr06g13490.1, Nbe.v1.1.chr06g41800.1, Nbe.v1.1.chr07g18110.1, Nbe.v1.1.chr08g36990.1, Nbe.v1.1.chr09g25620.1, Nbe.v1.1.chr09g37260.1, Nbe.v1.1.chr10g13380.1, Nbe.v1.1.chr11g00480.1, Nbe.v1.1.chr11g33770.1, Nbe.v1.1.chr12g21250.1, Nbe.v1.1.chr13g09830.1, Nbe.v1.1.chr13g40900.1, Nbe.v1.1.chr13g40920.1, Nbe.v1.1.chr15g26570.1, Nbe.v1.1.chr16g16620.1, Nbe.v1.1.chr16g46550.1, Nbe.v1.1.chr17g16410.1, Nbe.v1.1.chr18g04760.1, Nbe.v1.1.chr18g15590.1, Nbe.v1.1.chr18g15660.1, Nbe.v1.1.chr18g17990.1, Nbe.v1.1.chr18g24260.1, Nbe.v1.1.chr18g32450.1, Nbe.v1.1.chr19g32770.1
			Nbe.v1.1.chr09g24430	Nbe.v1.s00040g24430	AT2G29110	glutamate receptor 2.8	glutamate receptor 2.8	GO:0009607	response to biotic stimulus	33/262	1909/25237	0.0172865	0.00440214	2	33	1	0.685704	Nbe.v1.1.chr01g12110.1, Nbe.v1.1.chr01g28280.1, Nbe.v1.1.chr01g30950.1, Nbe.v1.1.chr02g33830.1, Nbe.v1.1.chr03g05810.1, Nbe.v1.1.chr03g14270.1, Nbe.v1.1.chr03g41880.1, Nbe.v1.1.chr04g32570.1, Nbe.v1.1.chr05g22860.1, Nbe.v1.1.chr06g13490.1, Nbe.v1.1.chr06g41800.1, Nbe.v1.1.chr07g18110.1, Nbe.v1.1.chr08g36990.1, Nbe.v1.1.chr09g25620.1, Nbe.v1.1.chr09g37260.1, Nbe.v1.1.chr10g13380.1, Nbe.v1.1.chr11g00480.1, Nbe.v1.1.chr11g33770.1, Nbe.v1.1.chr12g21250.1, Nbe.v1.1.chr13g09830.1, Nbe.v1.1.chr13g40900.1, Nbe.v1.1.chr13g40920.1, Nbe.v1.1.chr15g26570.1, Nbe.v1.1.chr16g16620.1, Nbe.v1.1.chr16g46550.1, Nbe.v1.1.chr17g16410.1, Nbe.v1.1.chr18g04760.1, Nbe.v1.1.chr18g15590.1, Nbe.v1.1.chr18g15660.1, Nbe.v1.1.chr18g17990.1, Nbe.v1.1.chr18g24260.1, Nbe.v1.1.chr18g32450.1, Nbe.v1.1.chr19g32770.1
			Nbe.v1.1.chr09g25620	Nbe.v1.s00040g25620	AT1G71930	vascular related NAC-domain protein 7	NULL	GO:0015711	organic anion transport	11/262	420/25237	0.0261905	0.00468938	5	11	1	0.715228	Nbe.v1.1.chr01g37150.1, Nbe.v1.1.chr03g40710.1, Nbe.v1.1.chr06g41800.1, Nbe.v1.1.chr08g32960.1, Nbe.v1.1.chr08g36990.1, Nbe.v1.1.chr12g36330.1, Nbe.v1.1.chr14g12170.1, Nbe.v1.1.chr14g34680.1, Nbe.v1.1.chr14g39160.1, Nbe.v1.1.chr16g38890.1, Nbe.v1.1.chr16g46550.1
			Nbe.v1.1.chr09g27350	Nbe.v1.s00040g27350	AT2G38695	Gag-Pol polyprotein/retrotransposon	NULL	GO:1901334	lactone metabolic process	3/262	33/25237	0.0909091	0.00479479	4	3	1	0.716381	Nbe.v1.1.chr02g24600.1, Nbe.v1.1.chr10g29760.1, Nbe.v1.1.chr18g13020.1
			Nbe.v1.1.chr09g32530	Nbe.v1.s00040g32530	AT5G63260	Zinc finger C-x8-C-x5-C-x3-H type family protein	Zinc finger C-x8-C-x5-C-x3-H type family protein	GO:0051701	biological process involved in interaction with host	5/262	113/25237	0.0442478	0.00656372	3	5	1	0.90666	Nbe.v1.1.chr05g22860.1, Nbe.v1.1.chr07g18110.1, Nbe.v1.1.chr09g18130.1, Nbe.v1.1.chr16g41510.1, Nbe.v1.1.chr18g04760.1
			Nbe.v1.1.chr09g32600	Nbe.v1.s00040g32600	AT1G23710	hypothetical protein (DUF1645)	Protein of unknown function (DUF1645)	GO:2000070	regulation of response to water deprivation	4/262	72/25237	0.0555556	0.00672344	5	4	1	0.911524	Nbe.v1.1.chr01g28280.1, Nbe.v1.1.chr12g36140.1, Nbe.v1.1.chr13g41250.1, Nbe.v1.1.chr14g08050.1
			Nbe.v1.1.chr09g32980	Nbe.v1.s00040g32980	AT1G57560	myb domain protein 50	myb domain protein 50	GO:0031668	cellular response to extracellular stimulus	11/262	444/25237	0.0247748	0.00701895	4	11	1	0.916677	Nbe.v1.1.chr01g27850.1, Nbe.v1.1.chr02g03330.1, Nbe.v1.1.chr02g05740.1, Nbe.v1.1.chr11g00480.1, Nbe.v1.1.chr13g09850.1, Nbe.v1.1.chr13g34070.1, Nbe.v1.1.chr13g41250.1, Nbe.v1.1.chr14g37070.1, Nbe.v1.1.chr16g16620.1, Nbe.v1.1.chr17g28230.1, Nbe.v1.1.chr18g27630.1
			Nbe.v1.1.chr09g36340	Nbe.v1.s00040g36340	AT4G27020	inositol-1%2C4%2C5-trisphosphate 5-phosphatase	NULL	GO:0016106	sesquiterpenoid biosynthetic process	4/262	73/25237	0.0547945	0.00705634	8	4	1	0.916677	Nbe.v1.1.chr10g29760.1, Nbe.v1.1.chr13g40900.1, Nbe.v1.1.chr13g40920.1, Nbe.v1.1.chr18g13020.1
			Nbe.v1.1.chr09g37260	Nbe.v1.s00040g37260	AT3G07040	NB-ARC domain-containing disease resistance protein	NB-ARC domain-containing disease resistance protein	GO:1902584	positive regulation of response to water deprivation	3/262	38/25237	0.0789474	0.00713709	6	3	1	0.916677	Nbe.v1.1.chr01g28280.1, Nbe.v1.1.chr12g36140.1, Nbe.v1.1.chr14g08050.1
			Nbe.v1.1.chr09g41240	Nbe.v1.s00040g41240	AT4G14440	3-hydroxyacyl-CoA dehydratase 1	3-hydroxyacyl-CoA dehydratase 1	GO:0080026	response to indolebutyric acid	2/262	14/25237	0.142857	0.00899852	6	2	1	1	Nbe.v1.1.chr03g41880.1, Nbe.v1.1.chr09g41240.1
			Nbe.v1.1.chr12g06560	Nbe.v1.s00070g06560	AT2G23090	Uncharacterized protein family SERF	Uncharacterised protein family SERF	GO:0042631	cellular response to water deprivation	4/262	79/25237	0.0506329	0.00928337	6	4	1	1	Nbe.v1.1.chr11g00480.1, Nbe.v1.1.chr13g09850.1, Nbe.v1.1.chr13g41250.1, Nbe.v1.1.chr14g37070.1
			Nbe.v1.1.chr12g06740	Nbe.v1.s00070g06740	AT4G33890	transcriptional regulator of RNA polII%2C SAGA%2C subunit	NULL	GO:0009628	response to abiotic stimulus	56/262	3877/25237	0.0144442	0.00950032	2	56	1	1	Nbe.v1.1.chr01g12110.1, Nbe.v1.1.chr01g27850.1, Nbe.v1.1.chr01g28280.1, Nbe.v1.1.chr02g03330.1, Nbe.v1.1.chr02g14720.1, Nbe.v1.1.chr02g24160.1, Nbe.v1.1.chr02g24600.1, Nbe.v1.1.chr02g25510.1, Nbe.v1.1.chr02g38270.1, Nbe.v1.1.chr02g42000.1, Nbe.v1.1.chr03g04360.1, Nbe.v1.1.chr03g05810.1, Nbe.v1.1.chr03g37420.1, Nbe.v1.1.chr04g08230.1, Nbe.v1.1.chr04g31170.1, Nbe.v1.1.chr04g32570.1, Nbe.v1.1.chr04g33760.1, Nbe.v1.1.chr05g10740.1, Nbe.v1.1.chr05g10750.1, Nbe.v1.1.chr06g12260.1, Nbe.v1.1.chr06g13490.1, Nbe.v1.1.chr06g41150.1, Nbe.v1.1.chr08g13680.1, Nbe.v1.1.chr08g24080.1, Nbe.v1.1.chr09g01370.1, Nbe.v1.1.chr09g41240.1, Nbe.v1.1.chr10g35210.1, Nbe.v1.1.chr11g00480.1, Nbe.v1.1.chr12g13140.1, Nbe.v1.1.chr12g20000.1, Nbe.v1.1.chr13g09830.1, Nbe.v1.1.chr13g09850.1, Nbe.v1.1.chr13g34070.1, Nbe.v1.1.chr13g36980.1, Nbe.v1.1.chr13g41250.1, Nbe.v1.1.chr14g08050.1, Nbe.v1.1.chr14g16170.1, Nbe.v1.1.chr14g20180.1, Nbe.v1.1.chr14g29190.1, Nbe.v1.1.chr14g37070.1, Nbe.v1.1.chr14g39160.1, Nbe.v1.1.chr15g04490.1, Nbe.v1.1.chr15g14760.1, Nbe.v1.1.chr15g22120.1, Nbe.v1.1.chr16g13320.1, Nbe.v1.1.chr16g16160.1, Nbe.v1.1.chr16g32490.1, Nbe.v1.1.chr17g09220.1, Nbe.v1.1.chr17g38060.1, Nbe.v1.1.chr17g39310.1, Nbe.v1.1.chr17g42020.1, Nbe.v1.1.chr17g46030.1, Nbe.v1.1.chr17g54020.1, Nbe.v1.1.chr18g15590.1, Nbe.v1.1.chr19g39780.1, Nbe.v1.s02490g00020.1
			Nbe.v1.1.chr12g10980	Nbe.v1.s00070g10980	AT4G37080	ternary complex factor MIP1 leucine-zipper protein (Protein of unknown function%2C DUF547)	Protein of unknown function, DUF547
			Nbe.v1.1.chr12g11600	Nbe.v1.s00070g11600	AT3G21710	transmembrane protein	NULL
			Nbe.v1.1.chr12g11790	Nbe.v1.s00070g11790	AT4G25910	NFU domain protein 3	NFU domain protein 3
			Nbe.v1.1.chr12g11990	Nbe.v1.s00070g11990	AT5G65210	bZIP transcription factor family protein	NULL
			Nbe.v1.1.chr12g12590	Nbe.v1.s00070g12590	AT4G39810	Polynucleotidyl transferase%2C ribonuclease H-like superfamily protein	Polynucleotidyl transferase, ribonuclease H-like superfamily protein
			Nbe.v1.1.chr12g13140	Nbe.v1.s00070g13140	AT4G39730	Lipase/lipooxygenase%2C PLAT/LH2 family protein	Lipase/lipooxygenase, PLAT/LH2 family protein
			Nbe.v1.1.chr12g17610	Nbe.v1.s00070g17610	AT5G02420	cyclin-dependent kinase inhibitor SMR3-like protein	NULL
			Nbe.v1.1.chr12g19700	Nbe.v1.s00070g19700	AT1G05830	trithorax-like protein 2	NULL
			Nbe.v1.1.chr12g20000	Nbe.v1.s00070g20000	AT3G08640	alphavirus core family protein (DUF3411)	Protein of unknown function (DUF3411)
			Nbe.v1.1.chr12g20090	Nbe.v1.s00070g20090	AT3G23240	ethylene response factor 1	ethylene response factor 1
			Nbe.v1.1.chr12g20590	Nbe.v1.s00070g20590	AT3G61050	Calcium-dependent lipid-binding (CaLB domain) family protein	Calcium-dependent lipid-binding (CaLB domain) family protein
			Nbe.v1.1.chr12g21250	Nbe.v1.s00070g21250	AT1G01340	cyclic nucleotide gated channel 10	cyclic nucleotide gated channel 10
			Nbe.v1.1.chr12g24070	Nbe.v1.s00070g24070	AT1G12260	NAC 007	NAC 007
			Nbe.v1.1.chr12g24860	Nbe.v1.s00070g24860	AT5G04250	Cysteine proteinases superfamily protein	Cysteine proteinases superfamily protein
			Nbe.v1.1.chr12g27210	Nbe.v1.s00070g27210	AT1G31320	LOB domain-containing protein 4	LOB domain-containing protein 4
			Nbe.v1.1.chr12g28580	Nbe.v1.s00070g28580	AT4G39720	VQ motif-containing protein	NULL
			Nbe.v1.1.chr12g28650	Nbe.v1.s00070g28650	AT4G20050	Pectin lyase-like superfamily protein	NULL
			Nbe.v1.1.chr12g30890	Nbe.v1.s00070g30890	AT5G66130	RADIATION SENSITIVE 17	RADIATION SENSITIVE 17
			Nbe.v1.1.chr12g32960	Nbe.v1.s00070g32960	AT3G02410	alpha/beta-Hydrolases superfamily protein	alpha/beta-Hydrolases superfamily protein
			Nbe.v1.1.chr12g33320	Nbe.v1.s00070g33320	AT4G31690	transcriptional factor B3 family protein	Transcriptional factor B3 family protein
			Nbe.v1.1.chr12g33600	Nbe.v1.s00070g33600	AT3G50560	NAD(P)-binding Rossmann-fold superfamily protein	NAD(P)-binding Rossmann-fold superfamily protein
			Nbe.v1.1.chr12g35180	Nbe.v1.s00070g35180	AT5G49610	F-box family protein	F-box family protein
			Nbe.v1.1.chr12g36140	Nbe.v1.s00070g36140	AT2G17040	NAC domain containing protein 36	NAC domain containing protein 36
			Nbe.v1.1.chr12g36330	Nbe.v1.s00070g36330	AT4G38250	Transmembrane amino acid transporter family protein	Transmembrane amino acid transporter family protein
			Nbe.v1.1.chr12g36370	Nbe.v1.s00070g36370	AT2G17480	Seven transmembrane MLO family protein	Seven transmembrane MLO family protein
			Nbe.v1.1.chr12g37240	Nbe.v1.s00070g37240	AT3G52430	alpha/beta-Hydrolases superfamily protein	alpha/beta-Hydrolases superfamily protein
			Nbe.v1.1.chr12g39810	Nbe.v1.s00070g39810	AT5G11990	proline-rich family protein	proline-rich family protein
			Nbe.v1.1.chr12g41100	Nbe.v1.s00070g41100	AT2G39570	ACT domain-containing protein	ACT domain-containing protein
			Nbe.v1.1.chr12g41810	Nbe.v1.s00070g41810	AT2G28940	Protein kinase superfamily protein	Protein kinase superfamily protein
			Nbe.v1.1.chr14g00500	Nbe.v1.s00140g00500	AT3G25640	MIZU-KUSSEI-like protein (Protein of unknown function%2C DUF617)	NULL
			Nbe.v1.1.chr14g00780	Nbe.v1.s00140g00780	AT1G68820	Transmembrane Fragile-X-F-associated protein	Transmembrane Fragile-X-F-associated protein
			Nbe.v1.1.chr14g00990	Nbe.v1.s00140g00990	AT1G27730	salt tolerance zinc finger	salt tolerance zinc finger
			Nbe.v1.1.chr14g03340	Nbe.v1.s00140g03340	AT4G08555	hypothetical protein	NULL
			Nbe.v1.1.chr14g04950	Nbe.v1.s00140g04950	AT5G42440	Protein kinase superfamily protein	Protein kinase superfamily protein
			Nbe.v1.1.chr14g06710	Nbe.v1.s00140g06710	AT1G01730	hypothetical protein	NULL
			Nbe.v1.1.chr14g08050	Nbe.v1.s00140g08050	AT1G01720	NAC (No Apical Meristem) domain transcriptional regulator superfamily protein	NAC (No Apical Meristem) domain transcriptional regulator superfamily protein
			Nbe.v1.1.chr14g10030	Nbe.v1.s00140g10030	AT1G21350	Thioredoxin superfamily protein	NULL
			Nbe.v1.1.chr14g11040	Nbe.v1.s00140g11040	AT3G46530	NB-ARC domain-containing disease resistance protein	NB-ARC domain-containing disease resistance protein
			Nbe.v1.1.chr14g12170	Nbe.v1.s00140g12170	AT1G71960	ATP-binding casette family G25	ATP-binding casette family G25
			Nbe.v1.1.chr14g12530	Nbe.v1.s00140g12530	AT4G27290	S-locus lectin protein kinase family protein	NULL
			Nbe.v1.1.chr14g13120	Nbe.v1.s00140g13120	AT5G60440	AGAMOUS-like 62	AGAMOUS-like 62
			Nbe.v1.1.chr14g14510	Nbe.v1.s00140g14510	AT5G04050	RNA-directed DNA polymerase (reverse transcriptase)	RNA-directed DNA polymerase (reverse transcriptase)
			Nbe.v1.1.chr14g14850	Nbe.v1.s00140g14850	AT5G04000	hypothetical protein	NULL
			Nbe.v1.1.chr14g16160	Nbe.v1.s00140g16160	AT5G35370	S-locus lectin protein kinase family protein	S-locus lectin protein kinase family protein
			Nbe.v1.1.chr14g16170	Nbe.v1.s00140g16170	AT4G32890	GATA transcription factor 9	GATA transcription factor 9
			Nbe.v1.1.chr14g17430	Nbe.v1.s00140g17430	AT1G68810	basic helix-loop-helix (bHLH) DNA-binding superfamily protein	basic helix-loop-helix (bHLH) DNA-binding superfamily protein
			Nbe.v1.1.chr14g17640	Nbe.v1.s00140g17640	AT1G35230	arabinogalactan protein 5	arabinogalactan protein 5
			Nbe.v1.1.chr14g20180	Nbe.v1.s00140g20180	AT3G24500	multiprotein bridging factor 1C	multiprotein bridging factor 1C
			Nbe.v1.1.chr14g21630	Nbe.v1.s00140g21630	AT1G48100	Pectin lyase-like superfamily protein	Pectin lyase-like superfamily protein
			Nbe.v1.1.chr14g22630	Nbe.v1.s00140g22630	AT2G01300	mediator of RNA polymerase II transcription subunit	NULL
			Nbe.v1.1.chr14g22690	Nbe.v1.s00140g22690	AT5G10750	enhanced disease resistance-like protein (DUF1336)	Protein of unknown function (DUF1336)
			Nbe.v1.1.chr14g24930	Nbe.v1.s00140g24930	AT3G09270	glutathione S-transferase TAU 8	glutathione S-transferase TAU 8
			Nbe.v1.1.chr14g27630	Nbe.v1.s00140g27630	AT2G33340	MOS4-associated complex 3B	MOS4-associated complex 3B
			Nbe.v1.1.chr14g28660	Nbe.v1.s00140g28660	AT5G18930	Adenosylmethionine decarboxylase family protein	Adenosylmethionine decarboxylase family protein
			Nbe.v1.1.chr14g29190	Nbe.v1.s00140g29190	AT3G23000	CBL-interacting protein kinase 7	CBL-interacting protein kinase 7
			Nbe.v1.1.chr14g30950	Nbe.v1.s00140g30950			No description available
			Nbe.v1.1.chr14g31200	Nbe.v1.s00140g31200	AT5G47070	Protein kinase superfamily protein	Protein kinase superfamily protein
			Nbe.v1.1.chr14g31360	Nbe.v1.s00140g31360	AT5G46940	Plant invertase/pectin methylesterase inhibitor superfamily protein	Plant invertase/pectin methylesterase inhibitor superfamily protein
			Nbe.v1.1.chr14g32620	Nbe.v1.s00140g32620	AT3G10330	Cyclin-like family protein	Cyclin-like family protein
			Nbe.v1.1.chr14g32890	Nbe.v1.s00140g32890	AT5G06710	homeobox leucine zipper protein	homeobox from Arabidopsis thaliana
			Nbe.v1.1.chr14g34000	Nbe.v1.s00140g34000	AT5G47435	formyltetrahydrofolate deformylase	formyltetrahydrofolate deformylase, putative
			Nbe.v1.1.chr14g34680	Nbe.v1.s00140g34680	AT5G46800	Mitochondrial substrate carrier family protein	NULL
			Nbe.v1.1.chr14g35330	Nbe.v1.s00140g35330	AT2G25530	AFG1-like ATPase family protein	AFG1-like ATPase family protein
			Nbe.v1.1.chr14g37070	Nbe.v1.s00140g37070	AT2G43840	UDP-glycosyltransferase 74 F1	UDP-glycosyltransferase 74 F1
			Nbe.v1.1.chr14g37670	Nbe.v1.s00140g37670	AT3G14470	NB-ARC domain-containing disease resistance protein	NULL
			Nbe.v1.1.chr14g38420	Nbe.v1.s00140g38420	AT5G01720	RNI-like superfamily protein	RNI-like superfamily protein
			Nbe.v1.1.chr14g39160	Nbe.v1.s00140g39160	AT1G31830	Amino acid permease family protein	Amino acid permease family protein
			Nbe.v1.1.chr14g41580	Nbe.v1.s00140g41580	AT3G14067	Subtilase family protein	Subtilase family protein
			Nbe.v1.1.chr14g41590	Nbe.v1.s00140g41590	AT5G67360	Subtilase family protein	Subtilase family protein
			Nbe.v1.1.chr19g01240	Nbe.v1.s00060g01240	AT1G50420	scarecrow-like 3	scarecrow-like 3
			Nbe.v1.1.chr19g03910	Nbe.v1.s00060g03910	AT5G19850	alpha/beta-Hydrolases superfamily protein	alpha/beta-Hydrolases superfamily protein
			Nbe.v1.1.chr19g05610	Nbe.v1.s00060g05610	AT4G31940	cytochrome P450%2C family 82%2C subfamily C%2C polypeptide 4	cytochrome P450, family 82, subfamily C, polypeptide 4
			Nbe.v1.1.chr19g06670	Nbe.v1.s00060g06670	AT1G24020	MLP-like protein 423	MLP-like protein 423
			Nbe.v1.1.chr19g06760	Nbe.v1.s00060g06760	AT4G34200	D-3-phosphoglycerate dehydrogenase	D-3-phosphoglycerate dehydrogenase
			Nbe.v1.1.chr19g06910	Nbe.v1.s00060g06910	AT4G35160	O-methyltransferase family protein	O-methyltransferase family protein
			Nbe.v1.1.chr19g11900	Nbe.v1.s00060g11900	AT3G27000	actin related protein 2	actin related protein 2
			Nbe.v1.1.chr19g12050	Nbe.v1.s00060g12050	AT2G01070	Lung seven transmembrane receptor family protein	Lung seven transmembrane receptor family protein
			Nbe.v1.1.chr19g13860	Nbe.v1.s00060g13860	AT3G45850	P-loop containing nucleoside triphosphate hydrolases superfamily protein	P-loop containing nucleoside triphosphate hydrolases superfamily protein
			Nbe.v1.1.chr19g14000	Nbe.v1.s00060g14000	AT5G13560	structural maintenance of chromosomes protein	NULL
			Nbe.v1.1.chr19g14810	Nbe.v1.s00060g14810	AT2G37590	DNA binding with one finger 2.4	DNA binding with one finger 2.4
			Nbe.v1.1.chr19g15010	Nbe.v1.s00060g15010	AT1G07630	pol-like 5	pol-like 5
			Nbe.v1.1.chr19g16560	Nbe.v1.s00060g16560	AT3G09270	glutathione S-transferase TAU 8	glutathione S-transferase TAU 8
			Nbe.v1.1.chr19g18190	Nbe.v1.s00060g18190	AT5G58630	hypothetical protein	NULL
			Nbe.v1.1.chr19g21390	Nbe.v1.s00060g21390	AT1G08570	atypical CYS HIS rich thioredoxin 4	atypical CYS HIS rich thioredoxin 4
			Nbe.v1.1.chr19g23410	Nbe.v1.s00060g23410	AT2G44390	Cysteine/Histidine-rich C1 domain family protein	Cysteine/Histidine-rich C1 domain family protein
			Nbe.v1.1.chr19g24290	Nbe.v1.s00060g24290	AT1G73850	DNA ligase (DUF1666)	NULL
			Nbe.v1.1.chr19g28140	Nbe.v1.s00060g28140	AT5G39530	hypothetical protein (DUF1997)	NULL
			Nbe.v1.1.chr19g28700	Nbe.v1.s00060g28700	AT3G47800	Galactose mutarotase-like superfamily protein	Galactose mutarotase-like superfamily protein
			Nbe.v1.1.chr19g29940	Nbe.v1.s00060g29940	AT3G27960	Tetratricopeptide repeat (TPR)-like superfamily protein	NULL
			Nbe.v1.1.chr19g32770	Nbe.v1.s00060g32770	AT1G11580	methylesterase PCR A	methylesterase PCR A
			Nbe.v1.1.chr19g32840	Nbe.v1.s00060g32840	AT4G21215	transmembrane protein	NULL
			Nbe.v1.1.chr19g33700	Nbe.v1.s00060g33700	AT4G05150	Octicosapeptide/Phox/Bem1p family protein	Octicosapeptide/Phox/Bem1p family protein
			Nbe.v1.1.chr19g35510	Nbe.v1.s00060g35510	AT4G04960	Concanavalin A-like lectin protein kinase family protein	Concanavalin A-like lectin protein kinase family protein
			Nbe.v1.1.chr19g35670	Nbe.v1.s00060g35670	AT2G33793	DNA ligase-like protein	NULL
			Nbe.v1.1.chr19g35770	Nbe.v1.s00060g35770	AT1G65070	DNA mismatch repair protein MutS%2C type 2	DNA mismatch repair protein MutS, type 2
			Nbe.v1.1.chr19g36880	Nbe.v1.s00060g36880	AT4G18550	alpha/beta-Hydrolases superfamily protein	NULL
			Nbe.v1.1.chr19g37700	Nbe.v1.s00060g37700	AT2G34140	Dof-type zinc finger DNA-binding family protein	Dof-type zinc finger DNA-binding family protein
			Nbe.v1.1.chr19g39460	Nbe.v1.s00060g39460	AT1G17020	senescence-related gene 1	senescence-related gene 1
			Nbe.v1.1.chr19g39490	Nbe.v1.s00060g39490	AT1G17020	senescence-related gene 1	senescence-related gene 1
			Nbe.v1.1.chr19g39780	Nbe.v1.s00060g39780	AT4G18160	Ca2+ activated outward rectifying K+ channel 6	Ca2+ activated outward rectifying K+ channel 6
			Nbe.v1.1.chr19g40130	Nbe.v1.s00060g40130	AT5G35450	Disease resistance protein (CC-NBS-LRR class) family	NULL
			Nbe.v1.1.chr19g42100	Nbe.v1.s00060g42100	AT1G66880	Protein kinase superfamily protein	NULL
			Nbe.v1.1.chr19g44290	Nbe.v1.s00060g44290	AT2G18170	MAP kinase 7	MAP kinase 7
			Nbe.v1.1.chr19g44520	Nbe.v1.s00060g44520	AT2G18060	vascular related NAC-domain protein 1	NULL
			Nbe.v1.1.chr11g00480	Nbe.v1.s00170g00480	AT4G02380	senescence-associated gene 21	senescence-associated gene 21
			Nbe.v1.1.chr11g02090	Nbe.v1.s00170g02090	AT1G63210	Transcription elongation factor Spt6	Transcription elongation factor Spt6
			Nbe.v1.1.chr11g02720	Nbe.v1.s00170g02720	AT3G63010	alpha/beta-Hydrolases superfamily protein	alpha/beta-Hydrolases superfamily protein
			Nbe.v1.1.chr11g04150	Nbe.v1.s00170g04150	AT4G14450	hypothetical protein	NULL
			Nbe.v1.1.chr11g05910	Nbe.v1.s00170g05910	AT2G29940	pleiotropic drug resistance 3	pleiotropic drug resistance 3
			Nbe.v1.1.chr11g08160	Nbe.v1.s00170g08160	AT3G20500	purple acid phosphatase 18	purple acid phosphatase 18
			Nbe.v1.1.chr11g10060	Nbe.v1.s00170g10060	AT1G01320	Tetratricopeptide repeat (TPR)-like superfamily protein	NULL
			Nbe.v1.1.chr11g10630	Nbe.v1.s00170g10630	AT2G32720	cytochrome B5 isoform B	cytochrome B5 isoform B
			Nbe.v1.1.chr11g11490	Nbe.v1.s00170g11490	AT3G54320	Integrase-type DNA-binding superfamily protein	Integrase-type DNA-binding superfamily protein
			Nbe.v1.1.chr11g12520	Nbe.v1.s00170g12520	AT5G27980	Seed maturation protein	Seed maturation protein
			Nbe.v1.1.chr11g13410	Nbe.v1.s00170g13410	AT1G72210	basic helix-loop-helix (bHLH) DNA-binding superfamily protein	basic helix-loop-helix (bHLH) DNA-binding superfamily protein
			Nbe.v1.1.chr11g13960	Nbe.v1.s00170g13960	AT2G17220	Protein kinase superfamily protein	Protein kinase superfamily protein
			Nbe.v1.1.chr11g14420	Nbe.v1.s00170g14420	AT1G76160	SKU5 similar 5	SKU5 similar 5
			Nbe.v1.1.chr11g16100	Nbe.v1.s00170g16100	AT3G14250	RING/U-box superfamily protein	RING/U-box superfamily protein
			Nbe.v1.1.chr11g23150	Nbe.v1.s00170g23150	AT2G12480	serine carboxypeptidase-like 43	serine carboxypeptidase-like 43
			Nbe.v1.1.chr11g23250	Nbe.v1.s00170g23250	AT1G49630	presequence protease 2	presequence protease 2
			Nbe.v1.1.chr11g25400	Nbe.v1.s00170g25400	AT1G76690	12-oxophytodienoate reductase 2	12-oxophytodienoate reductase 2
			Nbe.v1.1.chr11g26950	Nbe.v1.s00170g26950	AT1G50590	RmlC-like cupins superfamily protein	RmlC-like cupins superfamily protein
			Nbe.v1.1.chr11g29110	Nbe.v1.s00170g29110	AT3G26040	HXXXD-type acyl-transferase family protein	HXXXD-type acyl-transferase family protein
			Nbe.v1.1.chr11g33770	Nbe.v1.s00170g33770	AT2G30020	Protein phosphatase 2C family protein	Protein phosphatase 2C family protein
			Nbe.v1.1.chr11g33970	Nbe.v1.s00170g33970	AT5G58730	pfkB-like carbohydrate kinase family protein	pfkB-like carbohydrate kinase family protein
			Nbe.v1.1.chr11g34360	Nbe.v1.s00170g34360	AT1G07400	HSP20-like chaperones superfamily protein	HSP20-like chaperones superfamily protein
			Nbe.v1.1.chr11g36560	Nbe.v1.s00170g36560	AT3G57120	Protein kinase superfamily protein	Protein kinase superfamily protein
			Nbe.v1.1.chr11g38300	Nbe.v1.s00170g38300	AT2G39210	Major facilitator superfamily protein	Major facilitator superfamily protein
			Nbe.v1.1.chr11g40170	Nbe.v1.s00170g40170	AT5G46700	Tetraspanin family protein	Tetraspanin family protein
			Nbe.v1.1.chr01g00700	Nbe.v1.s00160g00700	AT3G46730	NB-ARC domain-containing disease resistance protein	NB-ARC domain-containing disease resistance protein
			Nbe.v1.1.chr01g00950	Nbe.v1.s00160g00950	AT3G18670	Ankyrin repeat family protein	NULL
			Nbe.v1.1.chr01g02690	Nbe.v1.s00160g02690	AT3G07130	purple acid phosphatase 15	purple acid phosphatase 15
			Nbe.v1.1.chr01g02840	Nbe.v1.s00160g02840	AT3G24110	Calcium-binding EF-hand family protein	Calcium-binding EF-hand family protein
			Nbe.v1.1.chr01g06330	Nbe.v1.s00160g06330	AT5G22720	F-box/FBD/LRR protein	F-box/RNI-like superfamily protein
			Nbe.v1.1.chr01g07670	Nbe.v1.s00160g07670	AT2G33385	actin-related protein C2B	actin-related protein C2B
			Nbe.v1.1.chr01g09810	Nbe.v1.s00160g09810	AT3G62990	myelin transcription factor-like protein	NULL
			Nbe.v1.1.chr01g10300	Nbe.v1.s00160g10300	AT4G02920	hypothetical protein	NULL
			Nbe.v1.1.chr01g12110	Nbe.v1.s00160g12110	AT2G47800	multidrug resistance-associated protein 4	multidrug resistance-associated protein 4
			Nbe.v1.1.chr01g14040	Nbe.v1.s00160g14040	AT2G13440	glucose-inhibited division family A protein	glucose-inhibited division family A protein
			Nbe.v1.1.chr01g15230	Nbe.v1.s00160g15230	AT1G56423	hypothetical protein	NULL
			Nbe.v1.1.chr01g15480	Nbe.v1.s00160g15480	AT1G07130	Nucleic acid-binding%2C OB-fold-like protein	Nucleic acid-binding, OB-fold-like protein
			Nbe.v1.1.chr01g19830	Nbe.v1.s00160g19830	AT1G44750	purine permease 11	purine permease 11
			Nbe.v1.1.chr01g25200	Nbe.v1.s00160g25200	AT4G18530	lysine ketoglutarate reductase trans-splicing-like protein%2C putative (DUF707)	Protein of unknown function (DUF707)
			Nbe.v1.1.chr01g27850	Nbe.v1.s00160g27850	AT3G62420	basic region/leucine zipper motif 53	basic region/leucine zipper motif 53
			Nbe.v1.1.chr01g28280	Nbe.v1.s00160g28280	AT4G25800	Calmodulin-binding protein	Calmodulin-binding protein
			Nbe.v1.1.chr01g28850	Nbe.v1.s00160g28850	AT1G56230	enolase (DUF1399)	Protein of unknown function (DUF1399)
			Nbe.v1.1.chr01g30570	Nbe.v1.s00160g30570	AT1G72210	basic helix-loop-helix (bHLH) DNA-binding superfamily protein	basic helix-loop-helix (bHLH) DNA-binding superfamily protein
			Nbe.v1.1.chr01g30950	Nbe.v1.s00160g30950	AT3G21630	chitin elicitor receptor kinase 1	chitin elicitor receptor kinase 1
			Nbe.v1.1.chr01g32030	Nbe.v1.s00160g32030	AT1G34300	lectin protein kinase family protein	lectin protein kinase family protein
			Nbe.v1.1.chr01g33490	Nbe.v1.s00160g33490	AT1G01220	L-fucokinase/GDP-L-fucose pyrophosphorylase	NULL
			Nbe.v1.1.chr01g33940	Nbe.v1.s00160g33940	AT1G01320	Tetratricopeptide repeat (TPR)-like superfamily protein	NULL
			Nbe.v1.1.chr01g34700	Nbe.v1.s00160g34700	AT5G41620	intracellular protein transporter USO1-like protein	NULL
			Nbe.v1.1.chr01g34970	Nbe.v1.s00160g34970	AT2G46150	Late embryogenesis abundant (LEA) hydroxyproline-rich glycoprotein family	Late embryogenesis abundant (LEA) hydroxyproline-rich glycoprotein family
			Nbe.v1.1.chr01g35310	Nbe.v1.s00160g35310	AT3G61490	Pectin lyase-like superfamily protein	NULL
			Nbe.v1.1.chr01g36410	Nbe.v1.s00160g36410	AT2G24190	NAD(P)-binding Rossmann-fold superfamily protein	NAD(P)-binding Rossmann-fold superfamily protein
			Nbe.v1.1.chr01g37150	Nbe.v1.s00160g37150	AT1G12600	UDP-N-acetylglucosamine (UAA) transporter family	UDP-N-acetylglucosamine (UAA) transporter family
			Nbe.v1.1.chr01g38350	Nbe.v1.s00160g38350	AT3G60690	SAUR-like auxin-responsive protein family	SAUR-like auxin-responsive protein family
			Nbe.v1.1.chr01g38660	Nbe.v1.s00160g38660	AT3G60580	C2H2-like zinc finger protein	C2H2-like zinc finger protein
			Nbe.v1.1.chr01g39170	Nbe.v1.s00160g39170	AT4G35440	chloride channel E	chloride channel E
			Nbe.v1.1.chr01g39690	Nbe.v1.s00160g39690	AT2G38800	Plant calmodulin-binding protein-like protein	Plant calmodulin-binding protein-related
			Nbe.v1.1.chr01g39700	Nbe.v1.s00160g39700	AT3G53950	glyoxal oxidase-related protein	glyoxal oxidase-related protein
			Nbe.v1.1.chr01g39710	Nbe.v1.s00160g39710	AT2G38800	Plant calmodulin-binding protein-like protein	Plant calmodulin-binding protein-related
			Nbe.v1.1.chr01g40370	Nbe.v1.s00160g40370	AT2G37410	translocase inner membrane subunit 17-2	translocase inner membrane subunit 17-2
			Nbe.v1.1.chr01g40390	Nbe.v1.s00160g40390	AT4G35070	SBP (S-ribonuclease binding protein) family protein	SBP (S-ribonuclease binding protein) family protein
			Nbe.v1.1.chr01g41520	Nbe.v1.s00160g41520	AT2G15480	UDP-glucosyl transferase 73B5	UDP-glucosyl transferase 73B5
			Nbe.v1.1.chr01g41900	Nbe.v1.s00160g41900	AT4G34020	Class I glutamine amidotransferase-like superfamily protein	Class I glutamine amidotransferase-like superfamily protein
			Nbe.v1.1.chr01g42140	Nbe.v1.s00160g42140	AT3G19220	protein disulfide isomerase	protein disulfide isomerases
			Nbe.v1.1.chr01g42400	Nbe.v1.s00160g42400	AT1G47480	alpha/beta-Hydrolases superfamily protein	alpha/beta-Hydrolases superfamily protein
			Nbe.v1.1.chr01g43110	Nbe.v1.s00160g43110	AT3G18950	Transducin/WD40 repeat-like superfamily protein	Transducin/WD40 repeat-like superfamily protein
			Nbe.v1.1.chr01g43570	Nbe.v1.s00160g43570	AT3G18830	polyol/monosaccharide transporter 5	polyol/monosaccharide transporter 5
			Nbe.v1.1.chr01g45190	Nbe.v1.s00160g45190	AT1G78172	transmembrane protein	NULL
			Nbe.v1.1.chr01g46200	Nbe.v1.s00160g46200	AT3G23070	CRM family member 3A	CRM family member 3A
			Nbe.v1.1.chr17g00910	Nbe.v1.s00010g00910	AT1G64500	Glutaredoxin family protein	Glutaredoxin family protein
			Nbe.v1.1.chr17g03820	Nbe.v1.s00010g03820	AT1G62990	homeobox knotted-like protein	KNOTTED-like homeobox of Arabidopsis thaliana 7
			Nbe.v1.1.chr17g05590	Nbe.v1.s00010g05590	AT4G24175	kinesin-like protein	NULL
			Nbe.v1.1.chr17g05600	Nbe.v1.s00010g05600	AT2G17880	Chaperone DnaJ-domain superfamily protein	Chaperone DnaJ-domain superfamily protein
			Nbe.v1.1.chr17g06240	Nbe.v1.s00010g06240	AT1G60420	DC1 domain-containing protein	DC1 domain-containing protein
			Nbe.v1.1.chr17g06290	Nbe.v1.s00010g06290	AT1G76060	LYR family of Fe/S cluster biogenesis protein	LYR family of Fe/S cluster biogenesis protein
			Nbe.v1.1.chr17g06520	Nbe.v1.s00010g06520	AT1G76140	Prolyl oligopeptidase family protein	Prolyl oligopeptidase family protein
			Nbe.v1.1.chr17g06530	Nbe.v1.s00010g06530	AT1G20380	Prolyl oligopeptidase family protein	NULL
			Nbe.v1.1.chr17g07710	Nbe.v1.s00010g07710	AT1G20925	Auxin efflux carrier family protein	Auxin efflux carrier family protein
			Nbe.v1.1.chr17g09220	Nbe.v1.s00010g09220	AT1G27730	salt tolerance zinc finger	salt tolerance zinc finger
			Nbe.v1.1.chr17g11590	Nbe.v1.s00010g11590	AT1G02020	nitroreductase family protein	nitroreductase family protein
			Nbe.v1.1.chr17g16410	Nbe.v1.s00010g16410	AT2G33550	Homeodomain-like superfamily protein	Homeodomain-like superfamily protein
			Nbe.v1.1.chr17g23000	Nbe.v1.s00010g23000	AT5G21222	protein kinase family protein	NULL
			Nbe.v1.1.chr17g28020	Nbe.v1.s00010g28020	AT1G26360	methyl esterase 13	methyl esterase 13
			Nbe.v1.1.chr17g28230	Nbe.v1.s00010g28230	AT1G69040	ACT domain repeat 4	ACT domain repeat 4
			Nbe.v1.1.chr17g29980	Nbe.v1.s00010g29980	AT2G46110	ketopantoate hydroxymethyltransferase 1	ketopantoate hydroxymethyltransferase 1
			Nbe.v1.1.chr17g30680	Nbe.v1.s00010g30680	AT4G10170	SNARE-like superfamily protein	SNARE-like superfamily protein
			Nbe.v1.1.chr17g35860	Nbe.v1.s00010g35860	AT1G55750	BSD domain (BTF2-like transcription factors%2C Synapse-associated proteins and DOS2-like proteins)	NULL
			Nbe.v1.1.chr17g36900	Nbe.v1.s00010g36900	AT1G31320	LOB domain-containing protein 4	LOB domain-containing protein 4
			Nbe.v1.1.chr17g36910	Nbe.v1.s00010g36910	AT4G24020	NIN like protein 7	NIN like protein 7
			Nbe.v1.1.chr17g37690	Nbe.v1.s00010g37690	AT2G02800	protein kinase 2B	protein kinase 2B
			Nbe.v1.1.chr17g38060	Nbe.v1.s00010g38060	AT4G32280	indole-3-acetic acid inducible 29	indole-3-acetic acid inducible 29
			Nbe.v1.1.chr17g39310	Nbe.v1.s00010g39310	AT1G54200	DNA mismatch repair Msh6-like protein	NULL
			Nbe.v1.1.chr17g41880	Nbe.v1.s00010g41880	AT2G25830	YebC-like protein	YebC-related
			Nbe.v1.1.chr17g42020	Nbe.v1.s00010g42020	AT5G11620	SWIM zinc finger family protein / mitogen-activated protein kinase kinase kinase (MAPKKK)-like protein	NULL
			Nbe.v1.1.chr17g45190	Nbe.v1.s00010g45190	AT3G56230	BTB/POZ domain-containing protein	BTB/POZ domain-containing protein
			Nbe.v1.1.chr17g46030	Nbe.v1.s00010g46030	AT1G65480	PEBP (phosphatidylethanolamine-binding protein) family protein	NULL
			Nbe.v1.1.chr17g51840	Nbe.v1.s00010g51840	AT3G08720	serine/threonine protein kinase 2	NULL
			Nbe.v1.1.chr17g54020	Nbe.v1.s00010g54020	AT5G49910	chloroplast heat shock protein 70-2	chloroplast heat shock protein 70-2
			Nbe.v1.1.chr03g01500	Nbe.v1.s00150g01500	AT1G72510	DUF1677 family protein (DUF1677)	Protein of unknown function (DUF1677)
			Nbe.v1.1.chr03g02980	Nbe.v1.s00150g02980	AT3G45300	isovaleryl-CoA-dehydrogenase	isovaleryl-CoA-dehydrogenase
			Nbe.v1.1.chr03g04360	Nbe.v1.s00150g04360	AT1G08650	phosphoenolpyruvate carboxylase kinase 1	phosphoenolpyruvate carboxylase kinase 1
			Nbe.v1.1.chr03g05810	Nbe.v1.s00150g05810	AT2G35940	BEL1-like homeodomain 1	BEL1-like homeodomain 1
			Nbe.v1.1.chr03g07020	Nbe.v1.s00150g07020	AT1G79640	Protein kinase superfamily protein	Protein kinase superfamily protein
			Nbe.v1.1.chr03g08150	Nbe.v1.s00150g08150	AT2G31130	hypothetical protein	NULL
			Nbe.v1.1.chr03g14020	Nbe.v1.s00150g14020	AT5G34930	arogenate dehydrogenase	NULL
			Nbe.v1.1.chr03g14270	Nbe.v1.s00150g14270	AT3G11040	Glycosyl hydrolase family 85	NULL
			Nbe.v1.1.chr03g15670	Nbe.v1.s00150g15670	AT1G22400	UDP-Glycosyltransferase superfamily protein	UDP-Glycosyltransferase superfamily protein
			Nbe.v1.1.chr03g15680	Nbe.v1.s00150g15680	AT1G53540	HSP20-like chaperones superfamily protein	HSP20-like chaperones superfamily protein
			Nbe.v1.1.chr03g15710	Nbe.v1.s00150g15710	AT5G05840	replication factor C subunit%2C putative (DUF620)	Protein of unknown function (DUF620)
			Nbe.v1.1.chr03g20510	Nbe.v1.s00150g20510	AT3G10960	AZA-guanine resistant1	AZA-guanine resistant1
			Nbe.v1.1.chr03g21060	Nbe.v1.s00150g21060	AT3G56400	WRKY DNA-binding protein 70	WRKY DNA-binding protein 70
			Nbe.v1.1.chr03g22120	Nbe.v1.s00150g22120	AT5G07620	Protein kinase superfamily protein	Protein kinase superfamily protein
			Nbe.v1.1.chr03g24220	Nbe.v1.s00150g24220	AT5G52270	SNARE-like superfamily protein	NULL
			Nbe.v1.1.chr03g24260	Nbe.v1.s00150g24260	AT1G76065	LYR family of Fe/S cluster biogenesis protein	LYR family of Fe/S cluster biogenesis protein
			Nbe.v1.1.chr03g26080	Nbe.v1.s00150g26080	AT1G07430	highly ABA-induced PP2C protein 2	highly ABA-induced PP2C gene 2
			Nbe.v1.1.chr03g28630	Nbe.v1.s00150g28630	AT5G16760	Inositol 1%2C3%2C4-trisphosphate 5/6-kinase family protein	Inositol 1,3,4-trisphosphate 5/6-kinase family protein
			Nbe.v1.1.chr03g29710	Nbe.v1.s00150g29710	AT1G79640	Protein kinase superfamily protein	NULL
			Nbe.v1.1.chr03g30870	Nbe.v1.s00150g30870	AT3G27160	Ribosomal protein S21 family protein	Ribosomal protein S21 family protein
			Nbe.v1.1.chr03g32460	Nbe.v1.s00150g32460	AT5G50130	NAD(P)-binding Rossmann-fold superfamily protein	NAD(P)-binding Rossmann-fold superfamily protein
			Nbe.v1.1.chr03g33010	Nbe.v1.s00150g33010	AT3G47780	ABC2 homolog 6	ABC2 homolog 6
			Nbe.v1.1.chr03g34450	Nbe.v1.s00150g34450	AT5G14860	UDP-Glycosyltransferase superfamily protein	UDP-Glycosyltransferase superfamily protein
			Nbe.v1.1.chr03g36910	Nbe.v1.s00150g36910	AT1G15385	cotton fiber protein	NULL
			Nbe.v1.1.chr03g37280	Nbe.v1.s00150g37280	AT3G15920	Phox (PX) domain-containing protein	Phox (PX) domain-containing protein
			Nbe.v1.1.chr03g37420	Nbe.v1.s00150g37420	AT1G15950	cinnamoyl coa reductase 1	NULL
			Nbe.v1.1.chr03g39970	Nbe.v1.s00150g39970	AT1G67060	peptidase M50B-like protein	NULL
			Nbe.v1.1.chr03g40350	Nbe.v1.s00150g40350	AT1G49010	Duplicated homeodomain-like superfamily protein	Duplicated homeodomain-like superfamily protein
			Nbe.v1.1.chr03g40450	Nbe.v1.s00150g40450	AT1G49000	transmembrane protein	NULL
			Nbe.v1.1.chr03g40710	Nbe.v1.s00150g40710	AT1G80300	nucleotide transporter 1	nucleotide transporter 1
			Nbe.v1.1.chr03g40880	Nbe.v1.s00150g40880	AT5G11420	transmembrane protein%2C putative (Protein of unknown function%2C DUF642)	Protein of unknown function, DUF642
			Nbe.v1.1.chr03g40970	Nbe.v1.s00150g40970	AT2G25735	hypothetical protein	NULL
			Nbe.v1.1.chr03g41220	Nbe.v1.s00150g41220	AT1G04250	AUX/IAA transcriptional regulator family protein	AUX/IAA transcriptional regulator family protein
			Nbe.v1.1.chr03g41710	Nbe.v1.s00150g41710	AT1G52155	transmembrane protein	NULL
			Nbe.v1.1.chr03g41880	Nbe.v1.s00150g41880	AT1G59870	ABC-2 and Plant PDR ABC-type transporter family protein	ABC-2 and Plant PDR ABC-type transporter family protein
			Nbe.v1.1.chr06g01560	Nbe.v1.s00020g01560	AT4G31530	NAD(P)-binding Rossmann-fold superfamily protein	NAD(P)-binding Rossmann-fold superfamily protein
			Nbe.v1.1.chr06g03610	Nbe.v1.s00020g03610	AT5G15260	ribosomal protein L34e superfamily protein	NULL
			Nbe.v1.1.chr06g06210	Nbe.v1.s00020g06210	AT1G04920	sucrose phosphate synthase 3F	sucrose phosphate synthase 3F
			Nbe.v1.1.chr06g12260	Nbe.v1.s00020g12260	AT5G67190	DREB and EAR motif protein 2	DREB and EAR motif protein 2
			Nbe.v1.1.chr06g13490	Nbe.v1.s00020g13490	AT4G16260	Glycosyl hydrolase superfamily protein	Glycosyl hydrolase superfamily protein
			Nbe.v1.1.chr06g13830	Nbe.v1.s00020g13830	AT1G02850	beta glucosidase 11	beta glucosidase 11
			Nbe.v1.1.chr06g17590	Nbe.v1.s00020g17590	AT3G22600	Bifunctional inhibitor/lipid-transfer protein/seed storage 2S albumin superfamily protein	Bifunctional inhibitor/lipid-transfer protein/seed storage 2S albumin superfamily protein
			Nbe.v1.1.chr06g19610	Nbe.v1.s00020g19610	AT3G23580	ribonucleotide reductase 2A	ribonucleotide reductase 2A
			Nbe.v1.1.chr06g19710	Nbe.v1.s00020g19710	AT5G18980	ARM repeat superfamily protein	ARM repeat superfamily protein
			Nbe.v1.1.chr06g21290	Nbe.v1.s00020g21290	AT4G03965	RING/U-box superfamily protein	RING/U-box superfamily protein
			Nbe.v1.1.chr06g22430	Nbe.v1.s00020g22430	AT4G10770	oligopeptide transporter 7	oligopeptide transporter 7
			Nbe.v1.1.chr06g24720	Nbe.v1.s00020g24720	AT5G58950	Protein kinase superfamily protein	Protein kinase superfamily protein
			Nbe.v1.1.chr06g29150	Nbe.v1.s00020g29150	AT1G72220	RING/U-box superfamily protein	RING/U-box superfamily protein
			Nbe.v1.1.chr06g31670	Nbe.v1.s00020g31670	AT4G11650	osmotin 34	osmotin 34
			Nbe.v1.1.chr06g32950	Nbe.v1.s00020g32950	AT5G20950	Glycosyl hydrolase family protein	NULL
			Nbe.v1.1.chr06g33180	Nbe.v1.s00020g33180	AT1G72310	RING/U-box superfamily protein	RING/U-box superfamily protein
			Nbe.v1.1.chr06g35450	Nbe.v1.s00020g35450	AT4G24290	MAC/Perforin domain-containing protein	NULL
			Nbe.v1.1.chr06g37490	Nbe.v1.s00020g37490	AT1G73850	DNA ligase (DUF1666)	NULL
			Nbe.v1.1.chr06g41150	Nbe.v1.s00020g41150	AT3G17510	CBL-interacting protein kinase 1	CBL-interacting protein kinase 1
			Nbe.v1.1.chr06g41800	Nbe.v1.s00020g41800	AT5G12170	CRT (chloroquine-resistance transporter)-like transporter 3	NULL
			Nbe.v1.1.chr07g00100	Nbe.v1.s00100g00100	AT3G17860	jasmonate-zim-domain protein 3	jasmonate-zim-domain protein 3
			Nbe.v1.1.chr07g00410	Nbe.v1.s00100g00410	AT5G61890	Integrase-type DNA-binding superfamily protein	Integrase-type DNA-binding superfamily protein
			Nbe.v1.1.chr07g03090	Nbe.v1.s00100g03090	AT4G10120	Sucrose-phosphate synthase family protein	NULL
			Nbe.v1.1.chr07g04100	Nbe.v1.s00100g04100	AT2G21300	ATP binding microtubule motor family protein	NULL
			Nbe.v1.1.chr07g07400	Nbe.v1.s00100g07400	AT5G06760	Late Embryogenesis Abundant 4-5	Late Embryogenesis Abundant 4-5
			Nbe.v1.1.chr07g11120	Nbe.v1.s00100g11120	AT3G03550	RING/U-box superfamily protein	RING/U-box superfamily protein
			Nbe.v1.1.chr07g15040	Nbe.v1.s00100g15040	AT3G03980	NAD(P)-binding Rossmann-fold superfamily protein	NAD(P)-binding Rossmann-fold superfamily protein
			Nbe.v1.1.chr07g16240	Nbe.v1.s00100g16240	AT5G13250	RING finger protein	RING finger protein
			Nbe.v1.1.chr07g17330	Nbe.v1.s00100g17330	AT1G26360	methyl esterase 13	methyl esterase 13
			Nbe.v1.1.chr07g18110	Nbe.v1.s00100g18110	AT1G69440	Argonaute family protein	Argonaute family protein
			Nbe.v1.1.chr07g18780	Nbe.v1.s00100g18780	AT5G23230	nicotinamidase 2	nicotinamidase 2
			Nbe.v1.1.chr07g20580	Nbe.v1.s00100g20580	AT2G01670	nudix hydrolase homolog 17	nudix hydrolase homolog 17
			Nbe.v1.1.chr07g21120	Nbe.v1.s00100g21120	AT2G02370	SNARE associated Golgi protein family	NULL
			Nbe.v1.1.chr07g22670	Nbe.v1.s00100g22670	AT1G56130	Leucine-rich repeat transmembrane protein kinase	NULL
			Nbe.v1.1.chr07g23850	Nbe.v1.s00100g23850	AT1G75020	lysophosphatidyl acyltransferase 4	lysophosphatidyl acyltransferase 4
			Nbe.v1.1.chr07g25220	Nbe.v1.s00100g25220	AT3G06880	Transducin/WD40 repeat-like superfamily protein	Transducin/WD40 repeat-like superfamily protein
			Nbe.v1.1.chr07g25230	Nbe.v1.s00100g25230	AT3G06880	Transducin/WD40 repeat-like superfamily protein	NULL
			Nbe.v1.1.chr07g28060	Nbe.v1.s00100g28060	AT5G35450	Disease resistance protein (CC-NBS-LRR class) family	NULL
			Nbe.v1.1.chr07g30450	Nbe.v1.s00100g30450	AT2G06040	F-box/LRR protein	NULL
			Nbe.v1.1.chr13g00450	Nbe.v1.s00120g00450	AT3G24320	MUTL protein homolog 1	MUTL protein homolog 1
			Nbe.v1.1.chr13g00825	Nbe.v1.s00120g00825	AT5G57770	auxin canalization protein (DUF828)	Plant protein of unknown function (DUF828) with plant pleckstrin homology-like region
			Nbe.v1.1.chr13g03600	Nbe.v1.s00120g03600	AT4G39140	RING/U-box superfamily protein	RING/U-box superfamily protein
			Nbe.v1.1.chr13g05590	Nbe.v1.s00120g05590	AT3G44290	NAC domain containing protein 60	NAC domain containing protein 60
			Nbe.v1.1.chr13g06130	Nbe.v1.s00120g06130	AT5G25190	Integrase-type DNA-binding superfamily protein	Integrase-type DNA-binding superfamily protein
			Nbe.v1.1.chr13g06550	Nbe.v1.s00120g06550	AT2G31170	Cysteinyl-tRNA synthetase%2C class Ia family protein	Cysteinyl-tRNA synthetase, class Ia family protein
			Nbe.v1.1.chr13g07730	Nbe.v1.s00120g07730	AT1G78610	mechanosensitive channel of small conductance-like 6	mechanosensitive channel of small conductance-like 6
			Nbe.v1.1.chr13g09650	Nbe.v1.s00120g09650	AT2G35660	FAD/NAD(P)-binding oxidoreductase family protein	FAD/NAD(P)-binding oxidoreductase family protein
			Nbe.v1.1.chr13g09830	Nbe.v1.s00120g09830	AT1G73805	Calmodulin binding protein-like protein	Calmodulin binding protein-like
			Nbe.v1.1.chr13g09850	Nbe.v1.s00120g09850	AT1G18390	Serine/Threonine kinase family catalytic domain protein	Encodes a plasma membrane localized protein involved in ABA signaling.
			Nbe.v1.1.chr13g10520	Nbe.v1.s00120g10520	AT1G18030	Protein phosphatase 2C family protein	Protein phosphatase 2C family protein
			Nbe.v1.1.chr13g14260	Nbe.v1.s00120g14260	AT1G55610	BRI1 like	BRI1 like
			Nbe.v1.1.chr13g16620	Nbe.v1.s00120g16620	AT5G07580	ethylene-responsive transcription factor	Integrase-type DNA-binding superfamily protein
			Nbe.v1.1.chr13g17500	Nbe.v1.s00120g17500	AT5G62360	Plant invertase/pectin methylesterase inhibitor superfamily protein	Plant invertase/pectin methylesterase inhibitor superfamily protein
			Nbe.v1.1.chr13g18840	Nbe.v1.s00120g18840	AT1G21840	urease accessory protein F	NULL
			Nbe.v1.1.chr13g19160	Nbe.v1.s00120g19160	AT3G61060	phloem protein 2-A13	phloem protein 2-A13
			Nbe.v1.1.chr13g20010	Nbe.v1.s00120g20010	AT5G23850	O-glucosyltransferase rumi-like protein (DUF821)	Arabidopsis thaliana protein of unknown function (DUF821)
			Nbe.v1.1.chr13g20070	Nbe.v1.s00120g20070	AT5G52390	PAR1 protein	PAR1 protein
			Nbe.v1.1.chr13g20820	Nbe.v1.s00120g20820	AT4G25700	beta-hydroxylase 1	beta-hydroxylase 1
			Nbe.v1.1.chr13g24590	Nbe.v1.s00120g24590	AT5G16810	Protein kinase superfamily protein	Protein kinase superfamily protein
			Nbe.v1.1.chr13g27440	Nbe.v1.s00120g27440	AT1G67570	zinc finger CONSTANS-like protein (DUF3537)	Protein of unknown function (DUF3537)
			Nbe.v1.1.chr13g27800	Nbe.v1.s00120g27800	AT1G24440	RING/U-box superfamily protein	RING/U-box superfamily protein
			Nbe.v1.1.chr13g27910	Nbe.v1.s00120g27910	AT3G48420	Haloacid dehalogenase-like hydrolase (HAD) superfamily protein	Haloacid dehalogenase-like hydrolase (HAD) superfamily protein
			Nbe.v1.1.chr13g28820	Nbe.v1.s00120g28820	AT5G50130	NAD(P)-binding Rossmann-fold superfamily protein	NAD(P)-binding Rossmann-fold superfamily protein
			Nbe.v1.1.chr13g29740	Nbe.v1.s00120g29740	AT3G47730	ATP-binding cassette A2	ATP-binding cassette A2
			Nbe.v1.1.chr13g31430	Nbe.v1.s00120g31430	AT4G27860	vacuolar iron transporter (VIT) family protein	NULL
			Nbe.v1.1.chr13g31850	Nbe.v1.s00120g31850	AT1G51560	Pyridoxamine 5'-phosphate oxidase family protein	Pyridoxamine 5'-phosphate oxidase family protein
			Nbe.v1.1.chr13g31880	Nbe.v1.s00120g31880	AT1G71070	Core-2/I-branching beta-1%2C6-N-acetylglucosaminyltransferase family protein	Core-2/I-branching beta-1,6-N-acetylglucosaminyltransferase family protein
			Nbe.v1.1.chr13g34070	Nbe.v1.s00120g34070	AT1G55180	phospholipase D alpha 4	phospholipase D alpha 4
			Nbe.v1.1.chr13g34350	Nbe.v1.s00120g34350	AT5G11730	Core-2/I-branching beta-1%2C6-N-acetylglucosaminyltransferase family protein	Core-2/I-branching beta-1,6-N-acetylglucosaminyltransferase family protein
			Nbe.v1.1.chr13g36980	Nbe.v1.s00120g36980	AT4G17615	calcineurin B-like protein 1	NULL
			Nbe.v1.1.chr13g37230	Nbe.v1.s00120g37230	AT2G35350	poltergeist like 1	poltergeist like 1
			Nbe.v1.1.chr13g40770	Nbe.v1.s00120g40770	AT1G51355	cyclin-dependent kinase inhibitor SMR3-like protein	NULL
			Nbe.v1.1.chr13g40900	Nbe.v1.s00120g40900	AT5G23960	terpene synthase 21	terpene synthase 21
			Nbe.v1.1.chr13g40920	Nbe.v1.s00120g40920	AT5G23960	terpene synthase 21	terpene synthase 21
			Nbe.v1.1.chr13g41250	Nbe.v1.s00120g41250	AT3G10550	Myotubularin-like phosphatases II superfamily	Myotubularin-like phosphatases II superfamily
			Nbe.v1.1.chr13g43160	Nbe.v1.s00120g43160	AT1G72210	basic helix-loop-helix (bHLH) DNA-binding superfamily protein	basic helix-loop-helix (bHLH) DNA-binding superfamily protein
			Nbe.v1.1.chr13g48520	Nbe.v1.s00120g48520	AT1G02230	NAC domain containing protein 4	NAC domain containing protein 4
			Nbe.v1.1.chr13g48990	Nbe.v1.s00120g48990	AT4G17220	microtubule-associated proteins 70-5	microtubule-associated proteins 70-5
			Nbe.v1.1.chr18g00600	Nbe.v1.s00110g00600	AT3G13690	kinase with adenine nucleotide alpha hydrolases-like domain-containing protein	NULL
			Nbe.v1.1.chr18g01170	Nbe.v1.s00110g01170	AT4G29750	CRS1 / YhbY (CRM) domain-containing protein	CRS1 / YhbY (CRM) domain-containing protein
			Nbe.v1.1.chr18g02660	Nbe.v1.s00110g02660	AT1G54115	cation calcium exchanger 4	cation calcium exchanger 4
			Nbe.v1.1.chr18g03300	Nbe.v1.s00110g03300	AT1G19230	Riboflavin synthase-like superfamily protein	Riboflavin synthase-like superfamily protein
			Nbe.v1.1.chr18g04700	Nbe.v1.s00110g04700	AT4G19645	TRAM%2C LAG1 and CLN8 (TLC) lipid-sensing domain containing protein	NULL
			Nbe.v1.1.chr18g04760	Nbe.v1.s00110g04760	AT5G45110	NPR1-like protein 3	NPR1-like protein 3
			Nbe.v1.1.chr18g05310	Nbe.v1.s00110g05310	AT4G12710	ARM repeat superfamily protein	ARM repeat superfamily protein
			Nbe.v1.1.chr18g06700	Nbe.v1.s00110g06700	AT5G47530	Auxin-responsive family protein	Auxin-responsive family protein
			Nbe.v1.1.chr18g07560	Nbe.v1.s00110g07560	AT1G05000	Phosphotyrosine protein phosphatases superfamily protein	Phosphotyrosine protein phosphatases superfamily protein
			Nbe.v1.1.chr18g08160	Nbe.v1.s00110g08160	AT2G19130	S-locus lectin protein kinase family protein	S-locus lectin protein kinase family protein
			Nbe.v1.1.chr18g08690	Nbe.v1.s00110g08690	AT3G21710	transmembrane protein	NULL
			Nbe.v1.1.chr18g11720	Nbe.v1.s00110g11720	AT1G45201	triacylglycerol lipase-like 1	triacylglycerol lipase-like 1
			Nbe.v1.1.chr18g13020	Nbe.v1.s00110g13020	AT3G03990	alpha/beta-Hydrolases superfamily protein	alpha/beta-Hydrolases superfamily protein
			Nbe.v1.1.chr18g14090	Nbe.v1.s00110g14090	AT1G10070	branched-chain amino acid transaminase 2	branched-chain amino acid transaminase 2
			Nbe.v1.1.chr18g14150	Nbe.v1.s00110g14150	AT2G28540	RNA binding (RRM/RBD/RNP motifs) family protein	RNA binding (RRM/RBD/RNP motifs) family protein
			Nbe.v1.1.chr18g15590	Nbe.v1.s00110g15590	AT1G58340	MATE efflux family protein	MATE efflux family protein
			Nbe.v1.1.chr18g15660	Nbe.v1.s00110g15660	AT1G09970	Leucine-rich receptor-like protein kinase family protein	Leucine-rich receptor-like protein kinase family protein
			Nbe.v1.1.chr18g17990	Nbe.v1.s00110g17990	AT1G19660	Wound-responsive family protein	NULL
			Nbe.v1.1.chr18g18410	Nbe.v1.s00110g18410	AT1G76070	hypothetical protein	NULL
			Nbe.v1.1.chr18g21690	Nbe.v1.s00110g21690	AT5G63040	transmembrane protein	NULL
			Nbe.v1.1.chr18g22640	Nbe.v1.s00110g22640	AT5G24000	keratin-associated protein (DUF819)	Protein of unknown function (DUF819)
			Nbe.v1.1.chr18g24260	Nbe.v1.s00110g24260	AT1G12950	root hair specific 2	root hair specific 2
			Nbe.v1.1.chr18g27010	Nbe.v1.s00110g27010	AT1G13570	F-box/RNI-like superfamily protein	NULL
			Nbe.v1.1.chr18g27600	Nbe.v1.s00110g27600	AT1G59710	actin cross-linking protein (DUF569)	NULL
			Nbe.v1.1.chr18g27630	Nbe.v1.s00110g27630	AT1G69870	nitrate transporter 1.7	nitrate transporter 1.7
			Nbe.v1.1.chr18g29410	Nbe.v1.s00110g29410	AT1G14040	EXS (ERD1/XPR1/SYG1) family protein	EXS (ERD1/XPR1/SYG1) family protein
			Nbe.v1.1.chr18g32450	Nbe.v1.s00110g32450	AT5G14180	Myzus persicae-induced lipase 1	Myzus persicae-induced lipase 1
			Nbe.v1.1.chr18g32720	Nbe.v1.s00110g32720	AT5G14250	Proteasome component (PCI) domain protein	Proteasome component (PCI) domain protein
			Nbe.v1.1.chr18g37160	Nbe.v1.s00110g37160	AT1G03430	histidine-containing phosphotransfer factor 5	NULL
			Nbe.v1.1.chr18g38260	Nbe.v1.s00110g38260	AT3G11760	structural maintenance of chromosomes flexible hinge domain protein	NULL
			Nbe.v1.1.chr18g40590	Nbe.v1.s00110g40590	AT1G68360	C2H2 and C2HC zinc fingers superfamily protein	C2H2 and C2HC zinc fingers superfamily protein
			Nbe.v1.1.chr18g41660	Nbe.v1.s00110g41660	AT2G01340	plastid movement impaired protein	NULL
			Nbe.v1.1.chr18g41710	Nbe.v1.s00110g41710	AT2G01340	plastid movement impaired protein	NULL
			Nbe.v1.1.chr18g42100	Nbe.v1.s00110g42100	AT1G23090	sulfate transporter 91	sulfate transporter 91
			Nbe.v1.1.chr18g42120	Nbe.v1.s00110g42120	AT2G01490	phytanoyl-CoA dioxygenase (PhyH) family protein	NULL
			Nbe.v1.1.chr16g32270	Nbe.v1.s00200g00860	AT5G11090	serine-rich protein-like protein	serine-rich protein-related
			Nbe.v1.1.chr16g32490	Nbe.v1.s00200g01080	AT5G20270	heptahelical transmembrane protein1	heptahelical transmembrane protein1
			Nbe.v1.1.chr16g33430	Nbe.v1.s00200g02020	AT3G16030	lectin protein kinase family protein	NULL
			Nbe.v1.1.chr16g33920	Nbe.v1.s00200g02510	AT2G20080	hypothetical protein	NULL
			Nbe.v1.1.chr16g38890	Nbe.v1.s00200g07480	AT5G17400	endoplasmic reticulum-adenine nucleotide transporter 1	endoplasmic reticulum-adenine nucleotide transporter 1
			Nbe.v1.1.chr16g41510	Nbe.v1.s00200g10100	AT1G04520	plasmodesmata-located protein 2	plasmodesmata-located protein 2
			Nbe.v1.1.chr16g43010	Nbe.v1.s00200g11600	AT3G20993	low-molecular-weight cysteine-rich 56	low-molecular-weight cysteine-rich 56
			Nbe.v1.1.chr16g45490	Nbe.v1.s00200g14080	AT1G13360	hypothetical protein	NULL
			Nbe.v1.1.chr16g46550	Nbe.v1.s00200g15140	AT1G69850	nitrate transporter 1:2	nitrate transporter 1:2
			Nbe.v1.1.chr16g46630	Nbe.v1.s00200g15220	AT2G38110	glycerol-3-phosphate acyltransferase 6	glycerol-3-phosphate acyltransferase 6
			Nbe.v1.1.chr16g00370	Nbe.v1.s00180g00370	AT3G14580	Pentatricopeptide repeat (PPR) superfamily protein	Pentatricopeptide repeat (PPR) superfamily protein
			Nbe.v1.1.chr16g00935	Nbe.v1.s00180g00935	AT5G50400	purple acid phosphatase 27	purple acid phosphatase 27
			Nbe.v1.1.chr16g01020	Nbe.v1.s00180g01020	AT2G13440	glucose-inhibited division family A protein	glucose-inhibited division family A protein
			Nbe.v1.1.chr16g03010	Nbe.v1.s00180g03010	AT2G33280	Major facilitator superfamily protein	NULL
			Nbe.v1.1.chr16g04940	Nbe.v1.s00180g04940	AT2G22850	basic leucine-zipper 6	basic leucine-zipper 6
			Nbe.v1.1.chr16g06320	Nbe.v1.s00180g06320	AT3G01060	lysine-tRNA ligase	NULL
			Nbe.v1.1.chr16g12480	Nbe.v1.s00180g12480	AT5G05140	Transcription elongation factor (TFIIS) family protein	Transcription elongation factor (TFIIS) family protein
			Nbe.v1.1.chr16g13320	Nbe.v1.s00180g13320	AT3G26090	REGULATOR OF G-PROTEIN SIGNALING 1	G-protein coupled receptors;GTPase activators
			Nbe.v1.1.chr16g13670	Nbe.v1.s00180g13670	AT3G13080	multidrug resistance-associated protein 3	multidrug resistance-associated protein 3
			Nbe.v1.1.chr16g16160	Nbe.v1.s00180g16160	AT3G08640	alphavirus core family protein (DUF3411)	Protein of unknown function (DUF3411)
			Nbe.v1.1.chr16g16620	Nbe.v1.s00180g16620	AT3G05200	RING/U-box superfamily protein	RING/U-box superfamily protein
			Nbe.v1.1.chr16g19340	Nbe.v1.s00180g19340	AT4G18360	Aldolase-type TIM barrel family protein	NULL
			Nbe.v1.1.chr16g20350	Nbe.v1.s00180g20350	AT4G31820	Phototropic-responsive NPH3 family protein	Phototropic-responsive NPH3 family protein
			Nbe.v1.1.chr16g22120	Nbe.v1.s00180g22120	AT2G37980	O-fucosyltransferase family protein	O-fucosyltransferase family protein
			Nbe.v1.1.chr16g22250	Nbe.v1.s00180g22250	AT3G56630	cytochrome P450%2C family 94%2C subfamily D%2C polypeptide 2	cytochrome P450, family 94, subfamily D, polypeptide 2
			Nbe.v1.1.chr16g23030	Nbe.v1.s00180g23030	AT3G44510	alpha/beta-Hydrolases superfamily protein	alpha/beta-Hydrolases superfamily protein
			Nbe.v1.1.chr16g23150	Nbe.v1.s00180g23150	AT2G34930	disease resistance family protein / LRR family protein	disease resistance family protein / LRR family protein
			Nbe.v1.1.chr16g27830	Nbe.v1.s00180g27830	AT3G25250	AGC (cAMP-dependent%2C cGMP-dependent and protein kinase C) kinase family protein	AGC (cAMP-dependent, cGMP-dependent and protein kinase C) kinase family protein
			Nbe.v1.1.chr15g01000	Nbe.v1.s00190g01000	AT3G53235	hypothetical protein	NULL
			Nbe.v1.1.chr15g01390	Nbe.v1.s00190g01390	AT2G20830	folic acid binding / transferase	NULL
			Nbe.v1.1.chr15g02820	Nbe.v1.s00190g02820	AT4G28500	NAC domain containing protein 73	NAC domain containing protein 73
			Nbe.v1.1.chr15g04490	Nbe.v1.s00190g04490	AT2G30950	FtsH extracellular protease family	NULL
			Nbe.v1.1.chr15g05250	Nbe.v1.s00190g05250	AT1G55730	cation exchanger 5	cation exchanger 5
			Nbe.v1.1.chr15g06390	Nbe.v1.s00190g06390	AT3G14440	nine-cis-epoxycarotenoid dioxygenase 3	nine-cis-epoxycarotenoid dioxygenase 3
			Nbe.v1.1.chr15g10480	Nbe.v1.s00190g10480	AT4G27290	S-locus lectin protein kinase family protein	NULL
			Nbe.v1.1.chr15g13020	Nbe.v1.s00190g13020	AT5G55250	IAA carboxylmethyltransferase 1	IAA carboxylmethyltransferase 1
			Nbe.v1.1.chr15g13180	Nbe.v1.s00190g13180	AT1G32340	NDR1/HIN1-like 8	NDR1/HIN1-like 8
			Nbe.v1.1.chr15g14760	Nbe.v1.s00190g14760	AT4G26530	Aldolase superfamily protein	NULL
			Nbe.v1.1.chr15g15530	Nbe.v1.s00190g15530	AT1G55610	BRI1 like	BRI1 like
			Nbe.v1.1.chr15g17720	Nbe.v1.s00190g17720	AT4G34650	squalene synthase 2	squalene synthase 2
			Nbe.v1.1.chr15g19010	Nbe.v1.s00190g19010	AT3G48510	AtIII18x5-like protein	NULL
			Nbe.v1.1.chr15g22120	Nbe.v1.s00190g22120	AT2G21970	stress enhanced protein 2	stress enhanced protein 2
			Nbe.v1.1.chr15g24130	Nbe.v1.s00190g24130	AT1G77210	sugar transporter 14	sugar transporter 14
			Nbe.v1.1.chr15g26030	Nbe.v1.s00190g26030	AT5G61660	glycine-rich protein	glycine-rich protein
			Nbe.v1.1.chr15g26570	Nbe.v1.s00190g26570	AT3G55800	sedoheptulose-bisphosphatase	sedoheptulose-bisphosphatase
			Nbe.v1.1.chr15g28580	Nbe.v1.s00190g28580	AT2G45570	cytochrome P450%2C family 76%2C subfamily C%2C polypeptide 2	cytochrome P450, family 76, subfamily C, polypeptide 2
			Nbe.v1.1.chr15g31440	Nbe.v1.s00190g31440	AT4G17250	transmembrane protein	NULL
			Nbe.v1.1.chr15g32070	Nbe.v1.s00190g32070	AT1G62790	Bifunctional inhibitor/lipid-transfer protein/seed storage 2S albumin superfamily protein	Bifunctional inhibitor/lipid-transfer protein/seed storage 2S albumin superfamily protein
			Nbe.v1.1.chr15g35860	Nbe.v1.s00210g03510	AT4G33330	plant glycogenin-like starch initiation protein 3	plant glycogenin-like starch initiation protein 3
			Nbe.v1.1.chr15g36880	Nbe.v1.s00210g04530	AT3G50410	OBF binding protein 1	OBF binding protein 1
			Nbe.v1.1.chr15g46680	Nbe.v1.s00210g14330	AT3G53030	ser/arg-rich protein kinase 4	ser/arg-rich protein kinase 4
			Nbe.v1.1.chr15g47660	Nbe.v1.s00210g15310	AT3G53960	Major facilitator superfamily protein	Major facilitator superfamily protein
			Nbe.v1.1.chr05g00100	Nbe.v1.s00030g00100	AT5G05840	replication factor C subunit%2C putative (DUF620)	Protein of unknown function (DUF620)
			Nbe.v1.1.chr05g03150	Nbe.v1.s00030g03150	AT3G20440	Alpha amylase family protein	Alpha amylase family protein
			Nbe.v1.1.chr05g04450	Nbe.v1.s00030g04450	AT5G40160	Ankyrin repeat family protein	Ankyrin repeat family protein
			Nbe.v1.1.chr05g05310	Nbe.v1.s00030g05310	AT5G03510	C2H2-type zinc finger family protein	C2H2-type zinc finger family protein
			Nbe.v1.1.chr05g05430	Nbe.v1.s00030g05430	AT2G39210	Major facilitator superfamily protein	Major facilitator superfamily protein
			Nbe.v1.1.chr05g08110	Nbe.v1.s00030g08110	AT1G07630	pol-like 5	pol-like 5
			Nbe.v1.1.chr05g08980	Nbe.v1.s00030g08980	AT2G37920	copper ion transmembrane transporter	copper ion transmembrane transporters
			Nbe.v1.1.chr05g10740	Nbe.v1.s00030g10740	AT3G08970	DNAJ heat shock N-terminal domain-containing protein	NULL
			Nbe.v1.1.chr05g10750	Nbe.v1.s00030g10750	AT5G54960	pyruvate decarboxylase-2	pyruvate decarboxylase-2
			Nbe.v1.1.chr05g12040	Nbe.v1.s00030g12040	AT2G38600	HAD superfamily%2C subfamily IIIB acid phosphatase	NULL
			Nbe.v1.1.chr05g15330	Nbe.v1.s00030g15330	AT3G14940	phosphoenolpyruvate carboxylase 3	NULL
			Nbe.v1.1.chr05g18450	Nbe.v1.s00030g18450	AT4G29820	homolog of CFIM-25	homolog of CFIM-25
			Nbe.v1.1.chr05g19520	Nbe.v1.s00030g19520	AT4G32300	S-domain-2 5	S-domain-2 5
			Nbe.v1.1.chr05g19580	Nbe.v1.s00030g19580	AT5G45710	winged-helix DNA-binding transcription factor family protein	NULL
			Nbe.v1.1.chr05g21700	Nbe.v1.s00030g21700	AT2G03140	alpha/beta-Hydrolases superfamily protein	NULL
			Nbe.v1.1.chr05g22860	Nbe.v1.s00030g22860	AT5G45110	NPR1-like protein 3	NPR1-like protein 3
			Nbe.v1.1.chr05g23230	Nbe.v1.s00030g23230	AT4G12710	ARM repeat superfamily protein	ARM repeat superfamily protein
			Nbe.v1.1.chr05g23880	Nbe.v1.s00030g23880	AT2G36290	alpha/beta-Hydrolases superfamily protein	alpha/beta-Hydrolases superfamily protein
			Nbe.v1.1.chr05g28550	Nbe.v1.s00030g28550	AT5G48390	Tetratricopeptide repeat (TPR)-like superfamily protein	Tetratricopeptide repeat (TPR)-like superfamily protein
			Nbe.v1.1.chr05g28580	Nbe.v1.s00030g28580	AT3G58800	secretion-regulating guanine nucleotide exchange factor	NULL
			Nbe.v1.1.chr05g32030	Nbe.v1.s00030g32030	AT3G61920	UvrABC system protein C	NULL
			Nbe.v1.1.chr05g33080	Nbe.v1.s00030g33080	AT5G24320	Transducin/WD40 repeat-like superfamily protein	Transducin/WD40 repeat-like superfamily protein
			Nbe.v1.1.chr05g33810	Nbe.v1.s00030g33810	AT3G05270	filament-like protein (DUF869)	NULL
			Nbe.v1.1.chr05g34790	Nbe.v1.s00030g34790	AT2G22620	Rhamnogalacturonate lyase family protein	NULL
			Nbe.v1.1.chr05g35150	Nbe.v1.s00030g35150	AT2G03390	uvrB/uvrC motif-containing protein	NULL
			Nbe.v1.1.chr05g38520	Nbe.v1.s00030g38520	AT1G11050	Protein kinase superfamily protein	Protein kinase superfamily protein
			Nbe.v1.1.chr04g00990	Nbe.v1.s00130g00990	AT4G28500	NAC domain containing protein 73	NAC domain containing protein 73
			Nbe.v1.1.chr04g01860	Nbe.v1.s00130g01860	AT4G03600	pyrroline-5-carboxylate reductase	NULL
			Nbe.v1.1.chr04g04460	Nbe.v1.s00130g04460	AT3G21720	isocitrate lyase	isocitrate lyase
			Nbe.v1.1.chr04g05800	Nbe.v1.s00130g05800	AT1G26780	myb domain protein 117	myb domain protein 117
			Nbe.v1.1.chr04g08230	Nbe.v1.s00130g08230	AT1G68090	annexin 5	annexin 5
			Nbe.v1.1.chr04g08640	Nbe.v1.s00130g08640	AT4G33330	plant glycogenin-like starch initiation protein 3	plant glycogenin-like starch initiation protein 3
			Nbe.v1.1.chr04g09840	Nbe.v1.s00130g09840	AT2G23450	Protein kinase superfamily protein	Protein kinase superfamily protein
			Nbe.v1.1.chr04g11810	Nbe.v1.s00130g11810	AT5G57960	GTP-binding protein%2C HflX	NULL
			Nbe.v1.1.chr04g19400	Nbe.v1.s00130g19400	AT1G22260	Myosin heavy chain-related protein	Myosin heavy chain-related protein
			Nbe.v1.1.chr04g20410	Nbe.v1.s00130g20410	AT5G02930	F-box/RNI-like superfamily protein	F-box/RNI-like superfamily protein
			Nbe.v1.1.chr04g20470	Nbe.v1.s00130g20470	AT4G08550	electron carrier/ protein disulfide oxidoreductase	NULL
			Nbe.v1.1.chr04g22730	Nbe.v1.s00130g22730	AT1G34420	leucine-rich repeat transmembrane protein kinase family protein	leucine-rich repeat transmembrane protein kinase family protein
			Nbe.v1.1.chr04g24050	Nbe.v1.s00130g24050	AT1G21460	Nodulin MtN3 family protein	Nodulin MtN3 family protein
			Nbe.v1.1.chr04g24210	Nbe.v1.s00130g24210	AT5G42240	serine carboxypeptidase-like 42	serine carboxypeptidase-like 42
			Nbe.v1.1.chr04g26950	Nbe.v1.s00130g26950	AT1G23710	hypothetical protein (DUF1645)	Protein of unknown function (DUF1645)
			Nbe.v1.1.chr04g28630	Nbe.v1.s00130g28630	AT1G25390	Protein kinase superfamily protein	NULL
			Nbe.v1.1.chr04g31170	Nbe.v1.s00130g31170	AT1G14550	Peroxidase superfamily protein	Peroxidase superfamily protein
			Nbe.v1.1.chr04g31320	Nbe.v1.s00130g31320	AT3G19850	Phototropic-responsive NPH3 family protein	Phototropic-responsive NPH3 family protein
			Nbe.v1.1.chr04g32290	Nbe.v1.s00130g32290	AT2G39420	alpha/beta-Hydrolases superfamily protein	alpha/beta-Hydrolases superfamily protein
			Nbe.v1.1.chr04g32570	Nbe.v1.s00130g32570	AT3G12580	heat shock protein 70	heat shock protein 70
			Nbe.v1.1.chr04g32790	Nbe.v1.s00130g32790	AT5G65210	bZIP transcription factor family protein	NULL
			Nbe.v1.1.chr04g33760	Nbe.v1.s00130g33760	AT2G32950	Transducin/WD40 repeat-like superfamily protein	Transducin/WD40 repeat-like superfamily protein
			Nbe.v1.1.chr04g34180	Nbe.v1.s00130g34180	AT4G17180	O-Glycosyl hydrolases family 17 protein	O-Glycosyl hydrolases family 17 protein
			Nbe.v1.1.chr04g35170	Nbe.v1.s00130g35170	AT2G41640	Glycosyltransferase family 61 protein	Glycosyltransferase family 61 protein
			Nbe.v1.1.chr04g35210	Nbe.v1.s00130g35210	AT2G41660	MIZU-KUSSEI-like protein (Protein of unknown function%2C DUF617)	Protein of unknown function, DUF617
			Nbe.v1.1.chr02g01010	Nbe.v1.s00090g01010	AT5G40690	histone-lysine N-methyltransferase trithorax-like protein	NULL
			Nbe.v1.1.chr02g03140	Nbe.v1.s00090g03140	AT1G26800	RING/U-box superfamily protein	RING/U-box superfamily protein
			Nbe.v1.1.chr02g03170	Nbe.v1.s00090g03170	AT5G39660	cycling DOF factor 2	NULL
			Nbe.v1.1.chr02g03330	Nbe.v1.s00090g03330	AT5G15330	SPX domain-containing protein 4	SPX domain gene 4
			Nbe.v1.1.chr02g04290	Nbe.v1.s00090g04290	AT5G25190	Integrase-type DNA-binding superfamily protein	Integrase-type DNA-binding superfamily protein
			Nbe.v1.1.chr02g05740	Nbe.v1.s00090g05740	AT1G62300	WRKY family transcription factor	WRKY family transcription factor
			Nbe.v1.1.chr02g07000	Nbe.v1.s00090g07000	AT1G11330	S-locus lectin protein kinase family protein	S-locus lectin protein kinase family protein
			Nbe.v1.1.chr02g07780	Nbe.v1.s00090g07780	AT2G29990	alternative NAD(P)H dehydrogenase 2	alternative NAD(P)H dehydrogenase 2
			Nbe.v1.1.chr02g08840	Nbe.v1.s00090g08840	AT2G34700	Pollen Ole e 1 allergen and extensin family protein	Pollen Ole e 1 allergen and extensin family protein
			Nbe.v1.1.chr02g13140	Nbe.v1.s00090g13140	AT1G74320	Protein kinase superfamily protein	Protein kinase superfamily protein
			Nbe.v1.1.chr02g13470	Nbe.v1.s00090g13470	AT1G31320	LOB domain-containing protein 4	LOB domain-containing protein 4
			Nbe.v1.1.chr02g14720	Nbe.v1.s00090g14720	AT1G14130	2-oxoglutarate (2OG) and Fe(II)-dependent oxygenase superfamily protein	2-oxoglutarate (2OG) and Fe(II)-dependent oxygenase superfamily protein
			Nbe.v1.1.chr02g15860	Nbe.v1.s00090g15860	AT4G35720	DUF241 domain protein%2C putative (DUF241)	Arabidopsis protein of unknown function (DUF241)
			Nbe.v1.1.chr02g16800	Nbe.v1.s00090g16800	AT5G38210	Protein kinase family protein	Protein kinase family protein
			Nbe.v1.1.chr02g17830	Nbe.v1.s00090g17830	AT3G50660	Cytochrome P450 superfamily protein	Cytochrome P450 superfamily protein
			Nbe.v1.1.chr02g18380	Nbe.v1.s00090g18380	AT4G36390	Methylthiotransferase	Methylthiotransferase
			Nbe.v1.1.chr02g18460	Nbe.v1.s00090g18460	AT5G66390	Peroxidase superfamily protein	Peroxidase superfamily protein
			Nbe.v1.1.chr02g24160	Nbe.v1.s00090g24160	AT2G22800	Homeobox-leucine zipper protein family	Homeobox-leucine zipper protein family
			Nbe.v1.1.chr02g24600	Nbe.v1.s00090g24600	AT3G02570	Mannose-6-phosphate isomerase%2C type I	Mannose-6-phosphate isomerase, type I
			Nbe.v1.1.chr02g25510	Nbe.v1.s00090g25510	AT5G17300	Homeodomain-like superfamily protein	Homeodomain-like superfamily protein
			Nbe.v1.1.chr02g28770	Nbe.v1.s00090g28770	AT3G07310	phosphoserine aminotransferase%2C putative (DUF760)	Protein of unknown function (DUF760)
			Nbe.v1.1.chr02g28930	Nbe.v1.s00090g28930	AT3G07550	RNI-like superfamily protein	RNI-like superfamily protein
			Nbe.v1.1.chr02g29650	Nbe.v1.s00090g29650	AT4G28600	no pollen germination related 2	NULL
			Nbe.v1.1.chr02g31320	Nbe.v1.s00090g31320	AT5G67550	transmembrane protein	NULL
			Nbe.v1.1.chr02g31580	Nbe.v1.s00090g31580	AT4G37560	Acetamidase/Formamidase family protein	Acetamidase/Formamidase family protein
			Nbe.v1.1.chr02g32360	Nbe.v1.s00090g32360	AT3G08800	ARM repeat superfamily protein	ARM repeat superfamily protein
			Nbe.v1.1.chr02g33830	Nbe.v1.s00090g33830	AT4G20840	FAD-binding Berberine family protein	FAD-binding Berberine family protein
			Nbe.v1.1.chr02g34320	Nbe.v1.s00090g34320	AT4G20760	NAD(P)-binding Rossmann-fold superfamily protein	NAD(P)-binding Rossmann-fold superfamily protein
			Nbe.v1.1.chr02g34810	Nbe.v1.s00090g34810	AT1G31160	HISTIDINE TRIAD NUCLEOTIDE-BINDING 2	HISTIDINE TRIAD NUCLEOTIDE-BINDING 2
			Nbe.v1.1.chr02g36940	Nbe.v1.s00090g36940	AT5G48730	Pentatricopeptide repeat (PPR) superfamily protein	Pentatricopeptide repeat (PPR) superfamily protein
			Nbe.v1.1.chr02g37990	Nbe.v1.s00090g37990	AT4G26270	phosphofructokinase 3	phosphofructokinase 3
			Nbe.v1.1.chr02g38270	Nbe.v1.s00090g38270	AT5G03450	Transducin/WD40 repeat-like superfamily protein	Transducin/WD40 repeat-like superfamily protein
			Nbe.v1.1.chr02g38540	Nbe.v1.s00090g38540	AT5G05320	FAD/NAD(P)-binding oxidoreductase family protein	FAD/NAD(P)-binding oxidoreductase family protein
			Nbe.v1.1.chr02g39720	Nbe.v1.s00090g39720	AT4G33470	histone deacetylase 14	histone deacetylase 14
			Nbe.v1.1.chr02g42000	Nbe.v1.s00090g42000	AT1G34370	C2H2 and C2HC zinc fingers superfamily protein	C2H2 and C2HC zinc fingers superfamily protein
			Nbe.v1.1.chr10g01900	Nbe.v1.s00050g01900	AT5G20110	Dynein light chain type 1 family protein	Dynein light chain type 1 family protein
			Nbe.v1.1.chr10g02120	Nbe.v1.s00050g02120	AT3G24503	aldehyde dehydrogenase 2C4	aldehyde dehydrogenase 2C4
			Nbe.v1.1.chr10g02710	Nbe.v1.s00050g02710	AT2G19950	golgin Putative 1	golgin candidate 1
			Nbe.v1.1.chr10g03040	Nbe.v1.s00050g03040	AT4G29190	Zinc finger C-x8-C-x5-C-x3-H type family protein	Zinc finger C-x8-C-x5-C-x3-H type family protein
			Nbe.v1.1.chr10g03410	Nbe.v1.s00050g03410	AT5G57010	calmodulin-binding family protein	calmodulin-binding family protein
			Nbe.v1.1.chr10g05370	Nbe.v1.s00050g05370	AT2G42560	late embryogenesis abundant domain-containing protein / LEA domain-containing protein	late embryogenesis abundant domain-containing protein / LEA domain-containing protein
			Nbe.v1.1.chr10g05700	Nbe.v1.s00050g05700	AT4G03420	hypothetical protein (DUF789)	Protein of unknown function (DUF789)
			Nbe.v1.1.chr10g06170	Nbe.v1.s00050g06170	AT1G05270	TraB family protein	TraB family protein
			Nbe.v1.1.chr10g08480	Nbe.v1.s00050g08480	AT4G30230	hypothetical protein	NULL
			Nbe.v1.1.chr10g11610	Nbe.v1.s00050g11610	AT2G37730	glycosyltransferase (DUF604)	Protein of unknown function (DUF604)
			Nbe.v1.1.chr10g12880	Nbe.v1.s00050g12880	AT2G26110	bromodomain protein (DUF761)	Protein of unknown function (DUF761)
			Nbe.v1.1.chr10g13380	Nbe.v1.s00050g13380	AT2G05940	Protein kinase superfamily protein	Protein kinase superfamily protein
			Nbe.v1.1.chr10g13920	Nbe.v1.s00050g13920	AT1G07250	UDP-glucosyl transferase 71C4	UDP-glucosyl transferase 71C4
			Nbe.v1.1.chr10g24840	Nbe.v1.s00050g24840	AT4G18220	Drug/metabolite transporter superfamily protein	Drug/metabolite transporter superfamily protein
			Nbe.v1.1.chr10g28070	Nbe.v1.s00050g28070	AT5G11970	ABC family ABC transporter%2C putative (DUF3511)	Protein of unknown function (DUF3511)
			Nbe.v1.1.chr10g29760	Nbe.v1.s00050g29760	AT4G32810	carotenoid cleavage dioxygenase 8	carotenoid cleavage dioxygenase 8
			Nbe.v1.1.chr10g32050	Nbe.v1.s00050g32050	AT4G32140	EamA-like transporter family	EamA-like transporter family
			Nbe.v1.1.chr10g34260	Nbe.v1.s00050g34260	AT4G21215	transmembrane protein	NULL
			Nbe.v1.1.chr10g35210	Nbe.v1.s00050g35210	AT1G01300	Eukaryotic aspartyl protease family protein	Eukaryotic aspartyl protease family protein
			Nbe.v1.1.chr10g40070	Nbe.v1.s00050g40070	AT3G60520	zinc ion-binding protein	NULL
			Nbe.v1.1.chr10g41480	Nbe.v1.s00050g41480	AT5G53220	hypothetical protein	NULL
			Nbe.v1.s02490g00020	Nbe.v1.s02490g00020	AT1G70670	Caleosin-related family protein	Caleosin-related family protein
2	508	7505	Nbe.v1.1.chr08g03350	Nbe.v1.s00080g03350	AT2G31270	CDT1-like protein A	homolog of yeast CDT1 A	GO:0090304	nucleic acid metabolic process	71/240	3829/25237	0.0185427	1.1464e-08	5	71	8.39283e-05	8.39283e-05	Nbe.v1.1.chr01g17630.1, Nbe.v1.1.chr01g25350.1, Nbe.v1.1.chr01g36140.1, Nbe.v1.1.chr01g46190.1, Nbe.v1.1.chr02g01500.1, Nbe.v1.1.chr02g03240.1, Nbe.v1.1.chr02g09880.1, Nbe.v1.1.chr02g14790.1, Nbe.v1.1.chr02g15000.1, Nbe.v1.1.chr02g15730.1, Nbe.v1.1.chr03g04780.1, Nbe.v1.1.chr03g42740.1, Nbe.v1.1.chr05g10320.1, Nbe.v1.1.chr05g21420.1, Nbe.v1.1.chr05g26490.1, Nbe.v1.1.chr05g33600.1, Nbe.v1.1.chr05g33620.1, Nbe.v1.1.chr06g09600.1, Nbe.v1.1.chr06g09610.1, Nbe.v1.1.chr06g15900.1, Nbe.v1.1.chr06g17430.1, Nbe.v1.1.chr06g20510.1, Nbe.v1.1.chr07g00260.1, Nbe.v1.1.chr07g01700.1, Nbe.v1.1.chr07g14140.1, Nbe.v1.1.chr08g03350.1, Nbe.v1.1.chr08g03880.1, Nbe.v1.1.chr08g23100.1, Nbe.v1.1.chr08g36390.1, Nbe.v1.1.chr08g40010.1, Nbe.v1.1.chr09g09340.1, Nbe.v1.1.chr10g02660.1, Nbe.v1.1.chr10g05790.1, Nbe.v1.1.chr10g23170.1, Nbe.v1.1.chr10g30590.1, Nbe.v1.1.chr10g32730.1, Nbe.v1.1.chr11g01000.1, Nbe.v1.1.chr11g18850.1, Nbe.v1.1.chr11g33480.1, Nbe.v1.1.chr12g05540.1, Nbe.v1.1.chr12g20890.1, Nbe.v1.1.chr12g25960.1, Nbe.v1.1.chr13g09310.1, Nbe.v1.1.chr13g27520.1, Nbe.v1.1.chr13g34440.1, Nbe.v1.1.chr13g34560.1, Nbe.v1.1.chr14g12680.1, Nbe.v1.1.chr14g17700.1, Nbe.v1.1.chr14g19130.1, Nbe.v1.1.chr15g19050.1, Nbe.v1.1.chr15g30620.1, Nbe.v1.1.chr15g31180.1, Nbe.v1.1.chr15g43000.1, Nbe.v1.1.chr16g01070.1, Nbe.v1.1.chr16g06000.1, Nbe.v1.1.chr16g08230.1, Nbe.v1.1.chr16g16960.1, Nbe.v1.1.chr16g24630.1, Nbe.v1.1.chr16g34110.1, Nbe.v1.1.chr16g38770.1, Nbe.v1.1.chr16g44040.1, Nbe.v1.1.chr17g07350.1, Nbe.v1.1.chr17g14580.1, Nbe.v1.1.chr17g19210.1, Nbe.v1.1.chr17g19600.1, Nbe.v1.1.chr17g51700.1, Nbe.v1.1.chr18g19990.1, Nbe.v1.1.chr19g09390.1, Nbe.v1.1.chr19g10720.1, Nbe.v1.1.chr19g12790.1, Nbe.v1.1.chr19g41820.1
			Nbe.v1.1.chr08g03700	Nbe.v1.s00080g03700	AT4G22320	golgin family A protein	NULL	GO:0006974	DNA damage response	24/240	700/25237	0.0342857	6.88166e-08	4	24	0.000503807	0.000251903	Nbe.v1.1.chr01g36140.1, Nbe.v1.1.chr02g01500.1, Nbe.v1.1.chr03g42740.1, Nbe.v1.1.chr07g00260.1, Nbe.v1.1.chr07g16140.1, Nbe.v1.1.chr08g40010.1, Nbe.v1.1.chr09g09340.1, Nbe.v1.1.chr09g34930.1, Nbe.v1.1.chr10g02660.1, Nbe.v1.1.chr10g23170.1, Nbe.v1.1.chr10g32730.1, Nbe.v1.1.chr11g18850.1, Nbe.v1.1.chr11g33480.1, Nbe.v1.1.chr12g05540.1, Nbe.v1.1.chr13g09310.1, Nbe.v1.1.chr13g27520.1, Nbe.v1.1.chr15g19050.1, Nbe.v1.1.chr16g01070.1, Nbe.v1.1.chr16g34110.1, Nbe.v1.1.chr16g44040.1, Nbe.v1.1.chr17g07350.1, Nbe.v1.1.chr17g19600.1, Nbe.v1.1.chr18g19990.1, Nbe.v1.1.chr19g41820.1
			Nbe.v1.1.chr08g03880	Nbe.v1.s00080g03880	AT1G05600	Tetratricopeptide repeat (TPR)-like superfamily protein	NULL	GO:0006139	nucleobase-containing compound metabolic process	74/240	4414/25237	0.0167648	3.50788e-07	4	74	0.00256812	0.000856039	Nbe.v1.1.chr01g17630.1, Nbe.v1.1.chr01g25350.1, Nbe.v1.1.chr01g36140.1, Nbe.v1.1.chr01g46190.1, Nbe.v1.1.chr02g01500.1, Nbe.v1.1.chr02g03240.1, Nbe.v1.1.chr02g09880.1, Nbe.v1.1.chr02g14790.1, Nbe.v1.1.chr02g15000.1, Nbe.v1.1.chr02g15730.1, Nbe.v1.1.chr03g04780.1, Nbe.v1.1.chr03g42740.1, Nbe.v1.1.chr05g10320.1, Nbe.v1.1.chr05g21420.1, Nbe.v1.1.chr05g26490.1, Nbe.v1.1.chr05g33600.1, Nbe.v1.1.chr05g33620.1, Nbe.v1.1.chr06g09600.1, Nbe.v1.1.chr06g09610.1, Nbe.v1.1.chr06g15900.1, Nbe.v1.1.chr06g17430.1, Nbe.v1.1.chr06g20510.1, Nbe.v1.1.chr06g23480.1, Nbe.v1.1.chr07g00260.1, Nbe.v1.1.chr07g01700.1, Nbe.v1.1.chr07g14140.1, Nbe.v1.1.chr08g03350.1, Nbe.v1.1.chr08g03880.1, Nbe.v1.1.chr08g23100.1, Nbe.v1.1.chr08g36390.1, Nbe.v1.1.chr08g39980.1, Nbe.v1.1.chr08g40010.1, Nbe.v1.1.chr09g09340.1, Nbe.v1.1.chr10g02660.1, Nbe.v1.1.chr10g05790.1, Nbe.v1.1.chr10g23170.1, Nbe.v1.1.chr10g30590.1, Nbe.v1.1.chr10g32730.1, Nbe.v1.1.chr11g01000.1, Nbe.v1.1.chr11g18850.1, Nbe.v1.1.chr11g33480.1, Nbe.v1.1.chr12g05540.1, Nbe.v1.1.chr12g20890.1, Nbe.v1.1.chr12g25960.1, Nbe.v1.1.chr13g09310.1, Nbe.v1.1.chr13g27520.1, Nbe.v1.1.chr13g32040.1, Nbe.v1.1.chr13g34440.1, Nbe.v1.1.chr13g34560.1, Nbe.v1.1.chr14g12680.1, Nbe.v1.1.chr14g17700.1, Nbe.v1.1.chr14g19130.1, Nbe.v1.1.chr15g19050.1, Nbe.v1.1.chr15g30620.1, Nbe.v1.1.chr15g31180.1, Nbe.v1.1.chr15g43000.1, Nbe.v1.1.chr16g01070.1, Nbe.v1.1.chr16g06000.1, Nbe.v1.1.chr16g08230.1, Nbe.v1.1.chr16g16960.1, Nbe.v1.1.chr16g24630.1, Nbe.v1.1.chr16g34110.1, Nbe.v1.1.chr16g38770.1, Nbe.v1.1.chr16g44040.1, Nbe.v1.1.chr17g07350.1, Nbe.v1.1.chr17g14580.1, Nbe.v1.1.chr17g19210.1, Nbe.v1.1.chr17g19600.1, Nbe.v1.1.chr17g51700.1, Nbe.v1.1.chr18g19990.1, Nbe.v1.1.chr19g09390.1, Nbe.v1.1.chr19g10720.1, Nbe.v1.1.chr19g12790.1, Nbe.v1.1.chr19g41820.1
			Nbe.v1.1.chr08g08580	Nbe.v1.s00080g08580	AT3G10350	P-loop containing nucleoside triphosphate hydrolases superfamily protein	P-loop containing nucleoside triphosphate hydrolases superfamily protein	GO:0006281	DNA repair	19/240	530/25237	0.0358491	8.7748e-07	7	19	0.00642403	0.00160601	Nbe.v1.1.chr01g36140.1, Nbe.v1.1.chr02g01500.1, Nbe.v1.1.chr03g42740.1, Nbe.v1.1.chr07g00260.1, Nbe.v1.1.chr08g40010.1, Nbe.v1.1.chr09g09340.1, Nbe.v1.1.chr10g23170.1, Nbe.v1.1.chr10g32730.1, Nbe.v1.1.chr11g18850.1, Nbe.v1.1.chr11g33480.1, Nbe.v1.1.chr12g05540.1, Nbe.v1.1.chr13g09310.1, Nbe.v1.1.chr13g27520.1, Nbe.v1.1.chr15g19050.1, Nbe.v1.1.chr16g44040.1, Nbe.v1.1.chr17g07350.1, Nbe.v1.1.chr17g19600.1, Nbe.v1.1.chr18g19990.1, Nbe.v1.1.chr19g41820.1
			Nbe.v1.1.chr08g10950	Nbe.v1.s00080g10950	AT2G46490	hypothetical protein	NULL	GO:0046483	heterocycle metabolic process	78/240	4928/25237	0.0158279	1.6529e-06	3	78	0.0121009	0.00242018	Nbe.v1.1.chr01g17630.1, Nbe.v1.1.chr01g25350.1, Nbe.v1.1.chr01g36140.1, Nbe.v1.1.chr01g46190.1, Nbe.v1.1.chr02g01500.1, Nbe.v1.1.chr02g03240.1, Nbe.v1.1.chr02g09880.1, Nbe.v1.1.chr02g14790.1, Nbe.v1.1.chr02g15000.1, Nbe.v1.1.chr02g15730.1, Nbe.v1.1.chr03g04780.1, Nbe.v1.1.chr03g42740.1, Nbe.v1.1.chr05g10320.1, Nbe.v1.1.chr05g21420.1, Nbe.v1.1.chr05g26490.1, Nbe.v1.1.chr05g33600.1, Nbe.v1.1.chr05g33620.1, Nbe.v1.1.chr06g09600.1, Nbe.v1.1.chr06g09610.1, Nbe.v1.1.chr06g15900.1, Nbe.v1.1.chr06g17430.1, Nbe.v1.1.chr06g20510.1, Nbe.v1.1.chr06g23480.1, Nbe.v1.1.chr07g00260.1, Nbe.v1.1.chr07g01700.1, Nbe.v1.1.chr07g14140.1, Nbe.v1.1.chr08g03350.1, Nbe.v1.1.chr08g03880.1, Nbe.v1.1.chr08g23100.1, Nbe.v1.1.chr08g36390.1, Nbe.v1.1.chr08g39980.1, Nbe.v1.1.chr08g40010.1, Nbe.v1.1.chr09g09340.1, Nbe.v1.1.chr10g02660.1, Nbe.v1.1.chr10g05790.1, Nbe.v1.1.chr10g23170.1, Nbe.v1.1.chr10g30590.1, Nbe.v1.1.chr10g32730.1, Nbe.v1.1.chr11g01000.1, Nbe.v1.1.chr11g18850.1, Nbe.v1.1.chr11g29820.1, Nbe.v1.1.chr11g33480.1, Nbe.v1.1.chr12g05540.1, Nbe.v1.1.chr12g20890.1, Nbe.v1.1.chr12g25960.1, Nbe.v1.1.chr13g09310.1, Nbe.v1.1.chr13g27520.1, Nbe.v1.1.chr13g32040.1, Nbe.v1.1.chr13g34440.1, Nbe.v1.1.chr13g34560.1, Nbe.v1.1.chr14g12680.1, Nbe.v1.1.chr14g17700.1, Nbe.v1.1.chr14g19130.1, Nbe.v1.1.chr15g10510.1, Nbe.v1.1.chr15g19050.1, Nbe.v1.1.chr15g30620.1, Nbe.v1.1.chr15g31180.1, Nbe.v1.1.chr15g43000.1, Nbe.v1.1.chr16g01070.1, Nbe.v1.1.chr16g06000.1, Nbe.v1.1.chr16g08230.1, Nbe.v1.1.chr16g16960.1, Nbe.v1.1.chr16g24630.1, Nbe.v1.1.chr16g34110.1, Nbe.v1.1.chr16g38770.1, Nbe.v1.1.chr16g44040.1, Nbe.v1.1.chr17g07350.1, Nbe.v1.1.chr17g14530.1, Nbe.v1.1.chr17g14580.1, Nbe.v1.1.chr17g19210.1, Nbe.v1.1.chr17g19600.1, Nbe.v1.1.chr17g20180.1, Nbe.v1.1.chr17g51700.1, Nbe.v1.1.chr18g19990.1, Nbe.v1.1.chr19g09390.1, Nbe.v1.1.chr19g10720.1, Nbe.v1.1.chr19g12790.1, Nbe.v1.1.chr19g41820.1
			Nbe.v1.1.chr08g14420	Nbe.v1.s00080g14420	AT3G15510	NAC domain containing protein 2	NAC domain containing protein 2	GO:1901360	organic cyclic compound metabolic process	81/240	5270/25237	0.01537	3.0711e-06	3	81	0.0224836	0.00336222	Nbe.v1.1.chr01g17630.1, Nbe.v1.1.chr01g25350.1, Nbe.v1.1.chr01g36140.1, Nbe.v1.1.chr01g46190.1, Nbe.v1.1.chr02g01500.1, Nbe.v1.1.chr02g03240.1, Nbe.v1.1.chr02g09880.1, Nbe.v1.1.chr02g14790.1, Nbe.v1.1.chr02g15000.1, Nbe.v1.1.chr02g15730.1, Nbe.v1.1.chr03g04780.1, Nbe.v1.1.chr03g42740.1, Nbe.v1.1.chr05g10320.1, Nbe.v1.1.chr05g21420.1, Nbe.v1.1.chr05g26490.1, Nbe.v1.1.chr05g33600.1, Nbe.v1.1.chr05g33620.1, Nbe.v1.1.chr06g09600.1, Nbe.v1.1.chr06g09610.1, Nbe.v1.1.chr06g15900.1, Nbe.v1.1.chr06g17430.1, Nbe.v1.1.chr06g20510.1, Nbe.v1.1.chr06g23480.1, Nbe.v1.1.chr07g00260.1, Nbe.v1.1.chr07g01700.1, Nbe.v1.1.chr07g14140.1, Nbe.v1.1.chr07g33030.1, Nbe.v1.1.chr08g03350.1, Nbe.v1.1.chr08g03880.1, Nbe.v1.1.chr08g23100.1, Nbe.v1.1.chr08g36390.1, Nbe.v1.1.chr08g39980.1, Nbe.v1.1.chr08g40010.1, Nbe.v1.1.chr09g09340.1, Nbe.v1.1.chr10g02660.1, Nbe.v1.1.chr10g05790.1, Nbe.v1.1.chr10g23170.1, Nbe.v1.1.chr10g30590.1, Nbe.v1.1.chr10g32730.1, Nbe.v1.1.chr11g01000.1, Nbe.v1.1.chr11g18850.1, Nbe.v1.1.chr11g29820.1, Nbe.v1.1.chr11g33480.1, Nbe.v1.1.chr12g05540.1, Nbe.v1.1.chr12g20890.1, Nbe.v1.1.chr12g25960.1, Nbe.v1.1.chr12g34340.1, Nbe.v1.1.chr13g09310.1, Nbe.v1.1.chr13g27520.1, Nbe.v1.1.chr13g32040.1, Nbe.v1.1.chr13g34440.1, Nbe.v1.1.chr13g34560.1, Nbe.v1.1.chr14g12680.1, Nbe.v1.1.chr14g17700.1, Nbe.v1.1.chr14g19130.1, Nbe.v1.1.chr15g10510.1, Nbe.v1.1.chr15g19050.1, Nbe.v1.1.chr15g30620.1, Nbe.v1.1.chr15g31180.1, Nbe.v1.1.chr15g43000.1, Nbe.v1.1.chr15g48200.1, Nbe.v1.1.chr16g01070.1, Nbe.v1.1.chr16g06000.1, Nbe.v1.1.chr16g08230.1, Nbe.v1.1.chr16g16960.1, Nbe.v1.1.chr16g24630.1, Nbe.v1.1.chr16g34110.1, Nbe.v1.1.chr16g38770.1, Nbe.v1.1.chr16g44040.1, Nbe.v1.1.chr17g07350.1, Nbe.v1.1.chr17g14530.1, Nbe.v1.1.chr17g14580.1, Nbe.v1.1.chr17g19210.1, Nbe.v1.1.chr17g19600.1, Nbe.v1.1.chr17g20180.1, Nbe.v1.1.chr17g51700.1, Nbe.v1.1.chr18g19990.1, Nbe.v1.1.chr19g09390.1, Nbe.v1.1.chr19g10720.1, Nbe.v1.1.chr19g12790.1, Nbe.v1.1.chr19g41820.1
			Nbe.v1.1.chr08g15670	Nbe.v1.s00080g15670	AT5G55670	RNA-binding (RRM/RBD/RNP motifs) family protein	RNA-binding (RRM/RBD/RNP motifs) family protein	GO:0006259	DNA metabolic process	25/240	930/25237	0.0268817	3.2148e-06	6	25	0.0235355	0.00336222	Nbe.v1.1.chr01g36140.1, Nbe.v1.1.chr02g01500.1, Nbe.v1.1.chr03g42740.1, Nbe.v1.1.chr06g17430.1, Nbe.v1.1.chr07g00260.1, Nbe.v1.1.chr08g03350.1, Nbe.v1.1.chr08g40010.1, Nbe.v1.1.chr09g09340.1, Nbe.v1.1.chr10g23170.1, Nbe.v1.1.chr10g32730.1, Nbe.v1.1.chr11g18850.1, Nbe.v1.1.chr11g33480.1, Nbe.v1.1.chr12g05540.1, Nbe.v1.1.chr12g25960.1, Nbe.v1.1.chr13g09310.1, Nbe.v1.1.chr13g27520.1, Nbe.v1.1.chr15g19050.1, Nbe.v1.1.chr15g43000.1, Nbe.v1.1.chr16g01070.1, Nbe.v1.1.chr16g24630.1, Nbe.v1.1.chr16g44040.1, Nbe.v1.1.chr17g07350.1, Nbe.v1.1.chr17g19600.1, Nbe.v1.1.chr18g19990.1, Nbe.v1.1.chr19g41820.1
			Nbe.v1.1.chr08g17190	Nbe.v1.s00080g17190	AT4G03420	hypothetical protein (DUF789)	Protein of unknown function (DUF789)	GO:0006725	cellular aromatic compound metabolic process	79/240	5122/25237	0.0154237	5.03841e-06	3	79	0.0368862	0.00461078	Nbe.v1.1.chr01g17630.1, Nbe.v1.1.chr01g25350.1, Nbe.v1.1.chr01g36140.1, Nbe.v1.1.chr01g46190.1, Nbe.v1.1.chr02g01500.1, Nbe.v1.1.chr02g03240.1, Nbe.v1.1.chr02g09880.1, Nbe.v1.1.chr02g14790.1, Nbe.v1.1.chr02g15000.1, Nbe.v1.1.chr02g15730.1, Nbe.v1.1.chr03g04780.1, Nbe.v1.1.chr03g42740.1, Nbe.v1.1.chr05g10320.1, Nbe.v1.1.chr05g21420.1, Nbe.v1.1.chr05g26490.1, Nbe.v1.1.chr05g33600.1, Nbe.v1.1.chr05g33620.1, Nbe.v1.1.chr06g09600.1, Nbe.v1.1.chr06g09610.1, Nbe.v1.1.chr06g15900.1, Nbe.v1.1.chr06g17430.1, Nbe.v1.1.chr06g20510.1, Nbe.v1.1.chr06g23480.1, Nbe.v1.1.chr07g00260.1, Nbe.v1.1.chr07g01700.1, Nbe.v1.1.chr07g14140.1, Nbe.v1.1.chr08g03350.1, Nbe.v1.1.chr08g03880.1, Nbe.v1.1.chr08g23100.1, Nbe.v1.1.chr08g36390.1, Nbe.v1.1.chr08g39980.1, Nbe.v1.1.chr08g40010.1, Nbe.v1.1.chr09g09340.1, Nbe.v1.1.chr10g02660.1, Nbe.v1.1.chr10g05790.1, Nbe.v1.1.chr10g23170.1, Nbe.v1.1.chr10g30590.1, Nbe.v1.1.chr10g32730.1, Nbe.v1.1.chr11g01000.1, Nbe.v1.1.chr11g18850.1, Nbe.v1.1.chr11g29820.1, Nbe.v1.1.chr11g33480.1, Nbe.v1.1.chr12g05540.1, Nbe.v1.1.chr12g20890.1, Nbe.v1.1.chr12g25960.1, Nbe.v1.1.chr13g09310.1, Nbe.v1.1.chr13g27520.1, Nbe.v1.1.chr13g32040.1, Nbe.v1.1.chr13g34440.1, Nbe.v1.1.chr13g34560.1, Nbe.v1.1.chr14g12680.1, Nbe.v1.1.chr14g17700.1, Nbe.v1.1.chr14g19130.1, Nbe.v1.1.chr15g10510.1, Nbe.v1.1.chr15g19050.1, Nbe.v1.1.chr15g30620.1, Nbe.v1.1.chr15g31180.1, Nbe.v1.1.chr15g43000.1, Nbe.v1.1.chr15g48200.1, Nbe.v1.1.chr16g01070.1, Nbe.v1.1.chr16g06000.1, Nbe.v1.1.chr16g08230.1, Nbe.v1.1.chr16g16960.1, Nbe.v1.1.chr16g24630.1, Nbe.v1.1.chr16g34110.1, Nbe.v1.1.chr16g38770.1, Nbe.v1.1.chr16g44040.1, Nbe.v1.1.chr17g07350.1, Nbe.v1.1.chr17g14530.1, Nbe.v1.1.chr17g14580.1, Nbe.v1.1.chr17g19210.1, Nbe.v1.1.chr17g19600.1, Nbe.v1.1.chr17g20180.1, Nbe.v1.1.chr17g51700.1, Nbe.v1.1.chr18g19990.1, Nbe.v1.1.chr19g09390.1, Nbe.v1.1.chr19g10720.1, Nbe.v1.1.chr19g12790.1, Nbe.v1.1.chr19g41820.1
			Nbe.v1.1.chr08g19780	Nbe.v1.s00080g19780	AT1G60420	DC1 domain-containing protein	DC1 domain-containing protein	GO:0006302	double-strand break repair	11/240	216/25237	0.0509259	7.64528e-06	8	11	0.0559711	0.00589506	Nbe.v1.1.chr01g36140.1, Nbe.v1.1.chr03g42740.1, Nbe.v1.1.chr09g09340.1, Nbe.v1.1.chr10g23170.1, Nbe.v1.1.chr10g32730.1, Nbe.v1.1.chr11g33480.1, Nbe.v1.1.chr13g09310.1, Nbe.v1.1.chr15g19050.1, Nbe.v1.1.chr16g44040.1, Nbe.v1.1.chr17g19600.1, Nbe.v1.1.chr19g41820.1
			Nbe.v1.1.chr08g21460	Nbe.v1.s00080g21460	AT1G10417	RUN/FYVE domain protein	NULL	GO:0000724	double-strand break repair via homologous recombination	9/240	142/25237	0.0633803	9.12925e-06	9	9	0.0668352	0.00589506	Nbe.v1.1.chr01g36140.1, Nbe.v1.1.chr03g42740.1, Nbe.v1.1.chr09g09340.1, Nbe.v1.1.chr10g23170.1, Nbe.v1.1.chr11g33480.1, Nbe.v1.1.chr13g09310.1, Nbe.v1.1.chr15g19050.1, Nbe.v1.1.chr17g19600.1, Nbe.v1.1.chr19g41820.1
			Nbe.v1.1.chr08g23100	Nbe.v1.s00080g23100	AT2G25580	Tetratricopeptide repeat (TPR)-like superfamily protein	NULL	GO:0006310	DNA recombination	12/240	264/25237	0.0454545	9.37071e-06	7	12	0.068603	0.00589506	Nbe.v1.1.chr01g36140.1, Nbe.v1.1.chr03g42740.1, Nbe.v1.1.chr06g17430.1, Nbe.v1.1.chr09g09340.1, Nbe.v1.1.chr10g23170.1, Nbe.v1.1.chr11g33480.1, Nbe.v1.1.chr12g05540.1, Nbe.v1.1.chr13g09310.1, Nbe.v1.1.chr15g19050.1, Nbe.v1.1.chr17g07350.1, Nbe.v1.1.chr17g19600.1, Nbe.v1.1.chr19g41820.1
			Nbe.v1.1.chr08g24140	Nbe.v1.s00080g24140	AT1G26520	Cobalamin biosynthesis CobW-like protein	Cobalamin biosynthesis CobW-like protein	GO:0000725	recombinational repair	9/240	143/25237	0.0629371	9.66272e-06	8	9	0.0707408	0.00589506	Nbe.v1.1.chr01g36140.1, Nbe.v1.1.chr03g42740.1, Nbe.v1.1.chr09g09340.1, Nbe.v1.1.chr10g23170.1, Nbe.v1.1.chr11g33480.1, Nbe.v1.1.chr13g09310.1, Nbe.v1.1.chr15g19050.1, Nbe.v1.1.chr17g19600.1, Nbe.v1.1.chr19g41820.1
			Nbe.v1.1.chr08g25130	Nbe.v1.s00080g25130	AT2G15400	DNA-directed RNA polymerase family protein	DNA-directed RNA polymerase family protein	GO:2001252	positive regulation of chromosome organization	7/240	92/25237	0.076087	2.84126e-05	7	7	0.208009	0.0160007	Nbe.v1.1.chr06g09600.1, Nbe.v1.1.chr06g09610.1, Nbe.v1.1.chr10g02660.1, Nbe.v1.1.chr10g05790.1, Nbe.v1.1.chr12g25960.1, Nbe.v1.1.chr16g34110.1, Nbe.v1.1.chr16g44040.1
			Nbe.v1.1.chr08g27390	Nbe.v1.s00080g27390	AT1G49540	elongator protein 2	elongator protein 2	GO:0034641	cellular nitrogen compound metabolic process	78/240	5316/25237	0.0146727	3.16721e-05	3	78	0.231871	0.0165622	Nbe.v1.1.chr01g17630.1, Nbe.v1.1.chr01g25350.1, Nbe.v1.1.chr01g36140.1, Nbe.v1.1.chr01g46190.1, Nbe.v1.1.chr02g01500.1, Nbe.v1.1.chr02g03240.1, Nbe.v1.1.chr02g09880.1, Nbe.v1.1.chr02g14790.1, Nbe.v1.1.chr02g15000.1, Nbe.v1.1.chr02g15730.1, Nbe.v1.1.chr03g04780.1, Nbe.v1.1.chr03g42740.1, Nbe.v1.1.chr05g10320.1, Nbe.v1.1.chr05g21420.1, Nbe.v1.1.chr05g26490.1, Nbe.v1.1.chr05g33600.1, Nbe.v1.1.chr05g33620.1, Nbe.v1.1.chr06g09600.1, Nbe.v1.1.chr06g09610.1, Nbe.v1.1.chr06g15900.1, Nbe.v1.1.chr06g17430.1, Nbe.v1.1.chr06g20510.1, Nbe.v1.1.chr06g23480.1, Nbe.v1.1.chr07g00260.1, Nbe.v1.1.chr07g01700.1, Nbe.v1.1.chr07g14140.1, Nbe.v1.1.chr08g03350.1, Nbe.v1.1.chr08g03880.1, Nbe.v1.1.chr08g23100.1, Nbe.v1.1.chr08g36390.1, Nbe.v1.1.chr08g39980.1, Nbe.v1.1.chr08g40010.1, Nbe.v1.1.chr09g09340.1, Nbe.v1.1.chr10g02660.1, Nbe.v1.1.chr10g05790.1, Nbe.v1.1.chr10g23170.1, Nbe.v1.1.chr10g30590.1, Nbe.v1.1.chr10g32730.1, Nbe.v1.1.chr11g01000.1, Nbe.v1.1.chr11g18850.1, Nbe.v1.1.chr11g29820.1, Nbe.v1.1.chr11g33480.1, Nbe.v1.1.chr12g05540.1, Nbe.v1.1.chr12g20890.1, Nbe.v1.1.chr12g25960.1, Nbe.v1.1.chr13g09310.1, Nbe.v1.1.chr13g27520.1, Nbe.v1.1.chr13g32040.1, Nbe.v1.1.chr13g34440.1, Nbe.v1.1.chr13g34560.1, Nbe.v1.1.chr14g12680.1, Nbe.v1.1.chr14g13290.1, Nbe.v1.1.chr14g17700.1, Nbe.v1.1.chr14g19130.1, Nbe.v1.1.chr15g10510.1, Nbe.v1.1.chr15g19050.1, Nbe.v1.1.chr15g26790.1, Nbe.v1.1.chr15g30620.1, Nbe.v1.1.chr15g31180.1, Nbe.v1.1.chr15g43000.1, Nbe.v1.1.chr16g01070.1, Nbe.v1.1.chr16g06000.1, Nbe.v1.1.chr16g08230.1, Nbe.v1.1.chr16g16960.1, Nbe.v1.1.chr16g24630.1, Nbe.v1.1.chr16g34110.1, Nbe.v1.1.chr16g38770.1, Nbe.v1.1.chr16g44040.1, Nbe.v1.1.chr17g07350.1, Nbe.v1.1.chr17g14580.1, Nbe.v1.1.chr17g19210.1, Nbe.v1.1.chr17g19600.1, Nbe.v1.1.chr17g51700.1, Nbe.v1.1.chr18g19990.1, Nbe.v1.1.chr19g09390.1, Nbe.v1.1.chr19g10720.1, Nbe.v1.1.chr19g12790.1, Nbe.v1.1.chr19g41820.1
			Nbe.v1.1.chr08g30190	Nbe.v1.s00080g30190	AT5G40190	RNA ligase/cyclic nucleotide phosphodiesterase family protein	RNA ligase/cyclic nucleotide phosphodiesterase family protein	GO:0051054	positive regulation of DNA metabolic process	7/240	101/25237	0.0693069	5.18895e-05	7	7	0.379883	0.0253255	Nbe.v1.1.chr06g09600.1, Nbe.v1.1.chr06g09610.1, Nbe.v1.1.chr10g05790.1, Nbe.v1.1.chr12g25960.1, Nbe.v1.1.chr16g28740.1, Nbe.v1.1.chr16g44040.1, Nbe.v1.1.chr19g34050.1
			Nbe.v1.1.chr08g31130	Nbe.v1.s00080g31130	AT1G32340	NDR1/HIN1-like 8	NDR1/HIN1-like 8	GO:0043170	macromolecule metabolic process	111/240	8520/25237	0.0130282	6.36835e-05	3	111	0.466227	0.0291392	Nbe.v1.1.chr01g17630.1, Nbe.v1.1.chr01g21850.1, Nbe.v1.1.chr01g25350.1, Nbe.v1.1.chr01g36140.1, Nbe.v1.1.chr01g46190.1, Nbe.v1.1.chr02g01500.1, Nbe.v1.1.chr02g02770.1, Nbe.v1.1.chr02g03240.1, Nbe.v1.1.chr02g05820.1, Nbe.v1.1.chr02g09880.1, Nbe.v1.1.chr02g14370.1, Nbe.v1.1.chr02g14790.1, Nbe.v1.1.chr02g15000.1, Nbe.v1.1.chr02g15730.1, Nbe.v1.1.chr02g25980.1, Nbe.v1.1.chr02g37880.1, Nbe.v1.1.chr03g04780.1, Nbe.v1.1.chr03g16700.1, Nbe.v1.1.chr03g42740.1, Nbe.v1.1.chr04g03400.1, Nbe.v1.1.chr04g20330.1, Nbe.v1.1.chr05g10320.1, Nbe.v1.1.chr05g21420.1, Nbe.v1.1.chr05g23940.1, Nbe.v1.1.chr05g26490.1, Nbe.v1.1.chr05g33600.1, Nbe.v1.1.chr05g33620.1, Nbe.v1.1.chr05g38860.1, Nbe.v1.1.chr06g09600.1, Nbe.v1.1.chr06g09610.1, Nbe.v1.1.chr06g15900.1, Nbe.v1.1.chr06g17430.1, Nbe.v1.1.chr06g20510.1, Nbe.v1.1.chr06g23480.1, Nbe.v1.1.chr07g00260.1, Nbe.v1.1.chr07g01700.1, Nbe.v1.1.chr07g14140.1, Nbe.v1.1.chr07g32000.1, Nbe.v1.1.chr07g32010.1, Nbe.v1.1.chr08g03350.1, Nbe.v1.1.chr08g03880.1, Nbe.v1.1.chr08g23100.1, Nbe.v1.1.chr08g31130.1, Nbe.v1.1.chr08g36390.1, Nbe.v1.1.chr08g40010.1, Nbe.v1.1.chr09g09340.1, Nbe.v1.1.chr09g13640.1, Nbe.v1.1.chr09g24750.1, Nbe.v1.1.chr10g02660.1, Nbe.v1.1.chr10g05790.1, Nbe.v1.1.chr10g17870.1, Nbe.v1.1.chr10g23170.1, Nbe.v1.1.chr10g30590.1, Nbe.v1.1.chr10g32730.1, Nbe.v1.1.chr11g01000.1, Nbe.v1.1.chr11g11100.1, Nbe.v1.1.chr11g18850.1, Nbe.v1.1.chr11g33480.1, Nbe.v1.1.chr12g05540.1, Nbe.v1.1.chr12g07380.1, Nbe.v1.1.chr12g18150.1, Nbe.v1.1.chr12g20890.1, Nbe.v1.1.chr12g25960.1, Nbe.v1.1.chr12g26540.1, Nbe.v1.1.chr13g09310.1, Nbe.v1.1.chr13g18190.1, Nbe.v1.1.chr13g20880.1, Nbe.v1.1.chr13g27520.1, Nbe.v1.1.chr13g31470.1, Nbe.v1.1.chr13g32040.1, Nbe.v1.1.chr13g34440.1, Nbe.v1.1.chr13g34560.1, Nbe.v1.1.chr14g12680.1, Nbe.v1.1.chr14g13290.1, Nbe.v1.1.chr14g17700.1, Nbe.v1.1.chr14g19130.1, Nbe.v1.1.chr15g19050.1, Nbe.v1.1.chr15g20950.1, Nbe.v1.1.chr15g26790.1, Nbe.v1.1.chr15g30620.1, Nbe.v1.1.chr15g31180.1, Nbe.v1.1.chr15g43000.1, Nbe.v1.1.chr16g01070.1, Nbe.v1.1.chr16g01500.1, Nbe.v1.1.chr16g06000.1, Nbe.v1.1.chr16g08230.1, Nbe.v1.1.chr16g16960.1, Nbe.v1.1.chr16g17330.1, Nbe.v1.1.chr16g20080.1, Nbe.v1.1.chr16g24630.1, Nbe.v1.1.chr16g34110.1, Nbe.v1.1.chr16g38770.1, Nbe.v1.1.chr16g44040.1, Nbe.v1.1.chr17g07350.1, Nbe.v1.1.chr17g10980.1, Nbe.v1.1.chr17g14580.1, Nbe.v1.1.chr17g19210.1, Nbe.v1.1.chr17g19600.1, Nbe.v1.1.chr17g38070.1, Nbe.v1.1.chr17g39290.1, Nbe.v1.1.chr17g44610.1, Nbe.v1.1.chr17g51700.1, Nbe.v1.1.chr18g19990.1, Nbe.v1.1.chr18g29610.1, Nbe.v1.1.chr18g38880.1, Nbe.v1.1.chr19g09390.1, Nbe.v1.1.chr19g10720.1, Nbe.v1.1.chr19g12790.1, Nbe.v1.1.chr19g25980.1, Nbe.v1.1.chr19g31040.1, Nbe.v1.1.chr19g41820.1
			Nbe.v1.1.chr08g36390	Nbe.v1.s00080g36390	AT1G45231	S-adenosyl-L-methionine-dependent methyltransferases superfamily protein	S-adenosyl-L-methionine-dependent methyltransferases superfamily protein	GO:0016070	RNA metabolic process	50/240	3025/25237	0.0165289	8.4003e-05	6	50	0.614986	0.0361756	Nbe.v1.1.chr01g17630.1, Nbe.v1.1.chr01g25350.1, Nbe.v1.1.chr01g46190.1, Nbe.v1.1.chr02g03240.1, Nbe.v1.1.chr02g09880.1, Nbe.v1.1.chr02g14790.1, Nbe.v1.1.chr02g15000.1, Nbe.v1.1.chr02g15730.1, Nbe.v1.1.chr03g04780.1, Nbe.v1.1.chr05g10320.1, Nbe.v1.1.chr05g21420.1, Nbe.v1.1.chr05g26490.1, Nbe.v1.1.chr05g33600.1, Nbe.v1.1.chr05g33620.1, Nbe.v1.1.chr06g09600.1, Nbe.v1.1.chr06g09610.1, Nbe.v1.1.chr06g15900.1, Nbe.v1.1.chr06g17430.1, Nbe.v1.1.chr06g20510.1, Nbe.v1.1.chr07g01700.1, Nbe.v1.1.chr07g14140.1, Nbe.v1.1.chr08g03880.1, Nbe.v1.1.chr08g23100.1, Nbe.v1.1.chr08g36390.1, Nbe.v1.1.chr08g40010.1, Nbe.v1.1.chr10g02660.1, Nbe.v1.1.chr10g05790.1, Nbe.v1.1.chr10g30590.1, Nbe.v1.1.chr10g32730.1, Nbe.v1.1.chr11g01000.1, Nbe.v1.1.chr12g20890.1, Nbe.v1.1.chr13g34440.1, Nbe.v1.1.chr13g34560.1, Nbe.v1.1.chr14g12680.1, Nbe.v1.1.chr14g17700.1, Nbe.v1.1.chr14g19130.1, Nbe.v1.1.chr15g30620.1, Nbe.v1.1.chr15g31180.1, Nbe.v1.1.chr16g06000.1, Nbe.v1.1.chr16g08230.1, Nbe.v1.1.chr16g16960.1, Nbe.v1.1.chr16g34110.1, Nbe.v1.1.chr16g38770.1, Nbe.v1.1.chr17g14580.1, Nbe.v1.1.chr17g19210.1, Nbe.v1.1.chr17g51700.1, Nbe.v1.1.chr18g19990.1, Nbe.v1.1.chr19g09390.1, Nbe.v1.1.chr19g10720.1, Nbe.v1.1.chr19g12790.1
			Nbe.v1.1.chr08g38750	Nbe.v1.s00080g38750	AT1G48900	Signal recognition particle%2C SRP54 subunit protein	Signal recognition particle, SRP54 subunit protein	GO:0031328	positive regulation of cellular biosynthetic process	24/240	1099/25237	0.021838	0.000161998	6	24	1	0.0658881	Nbe.v1.1.chr01g02850.1, Nbe.v1.1.chr02g02770.1, Nbe.v1.1.chr05g15650.1, Nbe.v1.1.chr06g01850.1, Nbe.v1.1.chr06g09600.1, Nbe.v1.1.chr06g09610.1, Nbe.v1.1.chr06g15900.1, Nbe.v1.1.chr08g31130.1, Nbe.v1.1.chr10g02660.1, Nbe.v1.1.chr10g05790.1, Nbe.v1.1.chr11g26190.1, Nbe.v1.1.chr12g25960.1, Nbe.v1.1.chr12g26540.1, Nbe.v1.1.chr14g15190.1, Nbe.v1.1.chr14g24240.1, Nbe.v1.1.chr15g10510.1, Nbe.v1.1.chr16g01500.1, Nbe.v1.1.chr16g28740.1, Nbe.v1.1.chr16g34110.1, Nbe.v1.1.chr16g40370.1, Nbe.v1.1.chr16g44040.1, Nbe.v1.1.chr17g14580.1, Nbe.v1.1.chr17g20180.1, Nbe.v1.1.chr19g34050.1
			Nbe.v1.1.chr08g39960	Nbe.v1.s00080g39960	AT2G01480	O-fucosyltransferase family protein	O-fucosyltransferase family protein	GO:0032206	positive regulation of telomere maintenance	4/240	30/25237	0.133333	0.000179976	8	4	1	0.0693478	Nbe.v1.1.chr06g09600.1, Nbe.v1.1.chr06g09610.1, Nbe.v1.1.chr10g05790.1, Nbe.v1.1.chr12g25960.1
			Nbe.v1.1.chr08g39980	Nbe.v1.s00080g39980	AT2G01460	P-loop containing nucleoside triphosphate hydrolases superfamily protein	P-loop containing nucleoside triphosphate hydrolases superfamily protein	GO:0009891	positive regulation of biosynthetic process	24/240	1125/25237	0.0213333	0.000215459	5	24	1	0.0788687	Nbe.v1.1.chr01g02850.1, Nbe.v1.1.chr02g02770.1, Nbe.v1.1.chr05g15650.1, Nbe.v1.1.chr06g01850.1, Nbe.v1.1.chr06g09600.1, Nbe.v1.1.chr06g09610.1, Nbe.v1.1.chr06g15900.1, Nbe.v1.1.chr08g31130.1, Nbe.v1.1.chr10g02660.1, Nbe.v1.1.chr10g05790.1, Nbe.v1.1.chr11g26190.1, Nbe.v1.1.chr12g25960.1, Nbe.v1.1.chr12g26540.1, Nbe.v1.1.chr14g15190.1, Nbe.v1.1.chr14g24240.1, Nbe.v1.1.chr15g10510.1, Nbe.v1.1.chr16g01500.1, Nbe.v1.1.chr16g28740.1, Nbe.v1.1.chr16g34110.1, Nbe.v1.1.chr16g40370.1, Nbe.v1.1.chr16g44040.1, Nbe.v1.1.chr17g14580.1, Nbe.v1.1.chr17g20180.1, Nbe.v1.1.chr19g34050.1
			Nbe.v1.1.chr08g40010	Nbe.v1.s00080g40010	AT2G01440	DEAD/DEAH box RNA helicase family protein	DEAD/DEAH box RNA helicase family protein	GO:0051276	chromosome organization	22/240	963/25237	0.0228453	0.000227033	5	22	1	0.0791481	Nbe.v1.1.chr01g23330.1, Nbe.v1.1.chr02g02770.1, Nbe.v1.1.chr02g37880.1, Nbe.v1.1.chr05g38860.1, Nbe.v1.1.chr06g17430.1, Nbe.v1.1.chr08g03350.1, Nbe.v1.1.chr09g09340.1, Nbe.v1.1.chr10g23170.1, Nbe.v1.1.chr11g11100.1, Nbe.v1.1.chr11g30700.1, Nbe.v1.1.chr12g05540.1, Nbe.v1.1.chr12g25960.1, Nbe.v1.1.chr14g17700.1, Nbe.v1.1.chr15g19050.1, Nbe.v1.1.chr15g43000.1, Nbe.v1.1.chr16g01500.1, Nbe.v1.1.chr16g44040.1, Nbe.v1.1.chr17g00490.1, Nbe.v1.1.chr17g14580.1, Nbe.v1.1.chr17g19600.1, Nbe.v1.1.chr19g12790.1, Nbe.v1.1.chr19g34050.1
			Nbe.v1.1.chr08g40030	Nbe.v1.s00080g40030	AT1G61440	S-locus lectin protein kinase family protein	NULL	GO:0051052	regulation of DNA metabolic process	10/240	274/25237	0.0364964	0.000313785	6	10	1	0.104419	Nbe.v1.1.chr06g09600.1, Nbe.v1.1.chr06g09610.1, Nbe.v1.1.chr07g00260.1, Nbe.v1.1.chr09g34930.1, Nbe.v1.1.chr10g05790.1, Nbe.v1.1.chr12g25960.1, Nbe.v1.1.chr16g01070.1, Nbe.v1.1.chr16g28740.1, Nbe.v1.1.chr16g44040.1, Nbe.v1.1.chr19g34050.1
			Nbe.v1.1.chr09g00940	Nbe.v1.s00040g00940	AT4G30150	Urb2/Npa2 family protein	NULL	GO:0090669	telomerase RNA stabilization	3/240	16/25237	0.1875	0.000434019	10	3	1	0.136745	Nbe.v1.1.chr06g09600.1, Nbe.v1.1.chr06g09610.1, Nbe.v1.1.chr10g05790.1
			Nbe.v1.1.chr09g01770	Nbe.v1.s00040g01770	AT3G16940	calmodulin-binding transcription activator	NULL	GO:0090305	nucleic acid phosphodiester bond hydrolysis	27/240	1374/25237	0.0196507	0.000448282	6	27	1	0.136745	Nbe.v1.1.chr02g03240.1, Nbe.v1.1.chr02g09880.1, Nbe.v1.1.chr02g14790.1, Nbe.v1.1.chr02g15730.1, Nbe.v1.1.chr03g04780.1, Nbe.v1.1.chr05g26490.1, Nbe.v1.1.chr05g33600.1, Nbe.v1.1.chr05g33620.1, Nbe.v1.1.chr06g20510.1, Nbe.v1.1.chr07g14140.1, Nbe.v1.1.chr08g03880.1, Nbe.v1.1.chr08g23100.1, Nbe.v1.1.chr10g23170.1, Nbe.v1.1.chr11g01000.1, Nbe.v1.1.chr11g18850.1, Nbe.v1.1.chr13g09310.1, Nbe.v1.1.chr13g34560.1, Nbe.v1.1.chr14g12680.1, Nbe.v1.1.chr14g19130.1, Nbe.v1.1.chr15g30620.1, Nbe.v1.1.chr15g31180.1, Nbe.v1.1.chr16g08230.1, Nbe.v1.1.chr16g16960.1, Nbe.v1.1.chr17g07350.1, Nbe.v1.1.chr17g19210.1, Nbe.v1.1.chr18g19990.1, Nbe.v1.1.chr19g10720.1
			Nbe.v1.1.chr09g03050	Nbe.v1.s00040g03050	AT3G57030	Calcium-dependent phosphotriesterase superfamily protein	Calcium-dependent phosphotriesterase superfamily protein	GO:0010557	positive regulation of macromolecule biosynthetic process	22/240	1046/25237	0.0210325	0.000483295	6	22	1	0.141528	Nbe.v1.1.chr01g02850.1, Nbe.v1.1.chr02g02770.1, Nbe.v1.1.chr05g15650.1, Nbe.v1.1.chr06g01850.1, Nbe.v1.1.chr06g09600.1, Nbe.v1.1.chr06g09610.1, Nbe.v1.1.chr06g15900.1, Nbe.v1.1.chr08g31130.1, Nbe.v1.1.chr10g02660.1, Nbe.v1.1.chr10g05790.1, Nbe.v1.1.chr11g26190.1, Nbe.v1.1.chr12g25960.1, Nbe.v1.1.chr12g26540.1, Nbe.v1.1.chr14g15190.1, Nbe.v1.1.chr14g24240.1, Nbe.v1.1.chr16g01500.1, Nbe.v1.1.chr16g28740.1, Nbe.v1.1.chr16g34110.1, Nbe.v1.1.chr16g40370.1, Nbe.v1.1.chr16g44040.1, Nbe.v1.1.chr17g14580.1, Nbe.v1.1.chr19g34050.1
			Nbe.v1.1.chr09g09340	Nbe.v1.s00040g09340	AT3G22880	DNA repair (Rad51) family protein	NULL	GO:0005993	trehalose catabolic process	2/240	4/25237	0.5	0.000533612	7	2	1	0.144985	Nbe.v1.1.chr17g01160.1, Nbe.v1.1.chr17g01170.1
			Nbe.v1.1.chr09g09730	Nbe.v1.s00040g09730	AT5G59560	sensitivity to red light reduced protein (SRR1)	sensitivity to red light reduced protein (SRR1)	GO:0033554	cellular response to stress	34/240	1935/25237	0.0175711	0.000534709	3	34	1	0.144985	Nbe.v1.1.chr01g02850.1, Nbe.v1.1.chr01g36140.1, Nbe.v1.1.chr02g01500.1, Nbe.v1.1.chr02g14370.1, Nbe.v1.1.chr03g42740.1, Nbe.v1.1.chr06g07090.1, Nbe.v1.1.chr06g15900.1, Nbe.v1.1.chr06g24320.1, Nbe.v1.1.chr06g27030.1, Nbe.v1.1.chr07g00260.1, Nbe.v1.1.chr07g16140.1, Nbe.v1.1.chr08g40010.1, Nbe.v1.1.chr09g09340.1, Nbe.v1.1.chr09g34930.1, Nbe.v1.1.chr10g01260.1, Nbe.v1.1.chr10g02660.1, Nbe.v1.1.chr10g23170.1, Nbe.v1.1.chr10g32730.1, Nbe.v1.1.chr11g18850.1, Nbe.v1.1.chr11g33480.1, Nbe.v1.1.chr12g05540.1, Nbe.v1.1.chr13g09310.1, Nbe.v1.1.chr13g27520.1, Nbe.v1.1.chr15g19050.1, Nbe.v1.1.chr16g01070.1, Nbe.v1.1.chr16g17330.1, Nbe.v1.1.chr16g20080.1, Nbe.v1.1.chr16g32060.1, Nbe.v1.1.chr16g34110.1, Nbe.v1.1.chr16g44040.1, Nbe.v1.1.chr17g07350.1, Nbe.v1.1.chr17g19600.1, Nbe.v1.1.chr18g19990.1, Nbe.v1.1.chr19g41820.1
			Nbe.v1.1.chr09g10700	Nbe.v1.s00040g10700	AT2G47800	multidrug resistance-associated protein 4	multidrug resistance-associated protein 4	GO:0000076	DNA replication checkpoint signaling	3/240	18/25237	0.166667	0.000623603	10	3	1	0.161002	Nbe.v1.1.chr08g03350.1, Nbe.v1.1.chr11g18850.1, Nbe.v1.1.chr16g01070.1
			Nbe.v1.1.chr09g13010	Nbe.v1.s00040g13010	AT1G66070	Translation initiation factor eIF3 subunit	Translation initiation factor eIF3 subunit	GO:0031325	positive regulation of cellular metabolic process	29/240	1570/25237	0.0184713	0.000637764	5	29	1	0.161002	Nbe.v1.1.chr01g02850.1, Nbe.v1.1.chr02g02770.1, Nbe.v1.1.chr02g14370.1, Nbe.v1.1.chr05g15650.1, Nbe.v1.1.chr06g01850.1, Nbe.v1.1.chr06g09600.1, Nbe.v1.1.chr06g09610.1, Nbe.v1.1.chr06g15900.1, Nbe.v1.1.chr06g17430.1, Nbe.v1.1.chr08g31130.1, Nbe.v1.1.chr10g02660.1, Nbe.v1.1.chr10g05790.1, Nbe.v1.1.chr11g26190.1, Nbe.v1.1.chr12g25960.1, Nbe.v1.1.chr12g26540.1, Nbe.v1.1.chr14g15190.1, Nbe.v1.1.chr14g24240.1, Nbe.v1.1.chr15g10510.1, Nbe.v1.1.chr16g01070.1, Nbe.v1.1.chr16g01500.1, Nbe.v1.1.chr16g28740.1, Nbe.v1.1.chr16g34110.1, Nbe.v1.1.chr16g40370.1, Nbe.v1.1.chr16g44040.1, Nbe.v1.1.chr17g07360.1, Nbe.v1.1.chr17g14580.1, Nbe.v1.1.chr17g19210.1, Nbe.v1.1.chr17g20180.1, Nbe.v1.1.chr19g34050.1
			Nbe.v1.1.chr09g13220	Nbe.v1.s00040g13220	AT1G62040	Ubiquitin-like superfamily protein	Ubiquitin-like superfamily protein	GO:0010638	positive regulation of organelle organization	8/240	199/25237	0.040201	0.000664214	6	8	1	0.16209	Nbe.v1.1.chr06g09600.1, Nbe.v1.1.chr06g09610.1, Nbe.v1.1.chr10g02660.1, Nbe.v1.1.chr10g05790.1, Nbe.v1.1.chr11g26190.1, Nbe.v1.1.chr12g25960.1, Nbe.v1.1.chr16g34110.1, Nbe.v1.1.chr16g44040.1
			Nbe.v1.1.chr09g13640	Nbe.v1.s00040g13640	AT2G17220	Protein kinase superfamily protein	Protein kinase superfamily protein	GO:0045935	positive regulation of nucleobase-containing compound metabolic process	23/240	1144/25237	0.0201049	0.000789816	6	23	1	0.185807	Nbe.v1.1.chr01g02850.1, Nbe.v1.1.chr02g02770.1, Nbe.v1.1.chr05g15650.1, Nbe.v1.1.chr06g01850.1, Nbe.v1.1.chr06g09600.1, Nbe.v1.1.chr06g09610.1, Nbe.v1.1.chr06g15900.1, Nbe.v1.1.chr06g17430.1, Nbe.v1.1.chr08g31130.1, Nbe.v1.1.chr10g02660.1, Nbe.v1.1.chr10g05790.1, Nbe.v1.1.chr11g26190.1, Nbe.v1.1.chr12g25960.1, Nbe.v1.1.chr12g26540.1, Nbe.v1.1.chr14g24240.1, Nbe.v1.1.chr16g01500.1, Nbe.v1.1.chr16g28740.1, Nbe.v1.1.chr16g34110.1, Nbe.v1.1.chr16g40370.1, Nbe.v1.1.chr16g44040.1, Nbe.v1.1.chr17g14580.1, Nbe.v1.1.chr17g19210.1, Nbe.v1.1.chr19g34050.1
			Nbe.v1.1.chr09g17250	Nbe.v1.s00040g17250	AT3G63060	EID1-like 3	EID1-like 3	GO:0033044	regulation of chromosome organization	9/240	256/25237	0.0351562	0.000812162	6	9	1	0.185807	Nbe.v1.1.chr05g15650.1, Nbe.v1.1.chr06g09600.1, Nbe.v1.1.chr06g09610.1, Nbe.v1.1.chr10g02660.1, Nbe.v1.1.chr10g05790.1, Nbe.v1.1.chr12g25960.1, Nbe.v1.1.chr16g24630.1, Nbe.v1.1.chr16g34110.1, Nbe.v1.1.chr16g44040.1
			Nbe.v1.1.chr09g19510	Nbe.v1.s00040g19510	AT2G03430	Ankyrin repeat family protein	Ankyrin repeat family protein	GO:0018205	peptidyl-lysine modification	9/240	260/25237	0.0346154	0.000905858	7	9	1	0.200963	Nbe.v1.1.chr02g02770.1, Nbe.v1.1.chr02g05820.1, Nbe.v1.1.chr02g37880.1, Nbe.v1.1.chr07g32000.1, Nbe.v1.1.chr07g32010.1, Nbe.v1.1.chr16g20080.1, Nbe.v1.1.chr16g44040.1, Nbe.v1.1.chr19g12790.1, Nbe.v1.1.chr19g25980.1
			Nbe.v1.1.chr09g19520	Nbe.v1.s00040g19520	AT1G15720	TRF-like 5	TRF-like 5	GO:0051656	establishment of organelle localization	7/240	164/25237	0.0426829	0.00101319	3	7	1	0.218164	Nbe.v1.1.chr01g23330.1, Nbe.v1.1.chr03g16700.1, Nbe.v1.1.chr05g02470.1, Nbe.v1.1.chr07g14980.1, Nbe.v1.1.chr11g30700.1, Nbe.v1.1.chr17g00490.1, Nbe.v1.1.chr17g38890.1
			Nbe.v1.1.chr09g22730	Nbe.v1.s00040g22730	AT5G08520	Duplicated homeodomain-like superfamily protein	Duplicated homeodomain-like superfamily protein	GO:0015919	peroxisomal membrane transport	3/240	22/25237	0.136364	0.00114433	6	3	1	0.221844	Nbe.v1.1.chr02g29950.1, Nbe.v1.1.chr10g17870.1, Nbe.v1.1.chr14g08820.1
			Nbe.v1.1.chr09g22760	Nbe.v1.s00040g22760	AT3G49400	Transducin/WD40 repeat-like superfamily protein	Transducin/WD40 repeat-like superfamily protein	GO:0016558	protein import into peroxisome matrix	3/240	22/25237	0.136364	0.00114433	10	3	1	0.221844	Nbe.v1.1.chr02g29950.1, Nbe.v1.1.chr10g17870.1, Nbe.v1.1.chr14g08820.1
			Nbe.v1.1.chr09g24750	Nbe.v1.s00040g24750	AT4G10160	RING/U-box superfamily protein	RING/U-box superfamily protein	GO:0009893	positive regulation of metabolic process	30/240	1716/25237	0.0174825	0.0011485	4	30	1	0.221844	Nbe.v1.1.chr01g02850.1, Nbe.v1.1.chr02g02770.1, Nbe.v1.1.chr02g07510.1, Nbe.v1.1.chr02g14370.1, Nbe.v1.1.chr05g15650.1, Nbe.v1.1.chr06g01850.1, Nbe.v1.1.chr06g09600.1, Nbe.v1.1.chr06g09610.1, Nbe.v1.1.chr06g15900.1, Nbe.v1.1.chr06g17430.1, Nbe.v1.1.chr08g31130.1, Nbe.v1.1.chr10g02660.1, Nbe.v1.1.chr10g05790.1, Nbe.v1.1.chr11g26190.1, Nbe.v1.1.chr12g25960.1, Nbe.v1.1.chr12g26540.1, Nbe.v1.1.chr14g15190.1, Nbe.v1.1.chr14g24240.1, Nbe.v1.1.chr15g10510.1, Nbe.v1.1.chr16g01070.1, Nbe.v1.1.chr16g01500.1, Nbe.v1.1.chr16g28740.1, Nbe.v1.1.chr16g34110.1, Nbe.v1.1.chr16g40370.1, Nbe.v1.1.chr16g44040.1, Nbe.v1.1.chr17g07360.1, Nbe.v1.1.chr17g14580.1, Nbe.v1.1.chr17g19210.1, Nbe.v1.1.chr17g20180.1, Nbe.v1.1.chr19g34050.1
			Nbe.v1.1.chr09g25580	Nbe.v1.s00040g25580	AT1G71950	Proteinase inhibitor%2C propeptide	Proteinase inhibitor, propeptide	GO:0008152	metabolic process	147/240	12815/25237	0.0114709	0.00115149	1	147	1	0.221844	Nbe.v1.1.chr01g17630.1, Nbe.v1.1.chr01g21850.1, Nbe.v1.1.chr01g25350.1, Nbe.v1.1.chr01g36140.1, Nbe.v1.1.chr01g41880.1, Nbe.v1.1.chr01g46190.1, Nbe.v1.1.chr02g01500.1, Nbe.v1.1.chr02g02770.1, Nbe.v1.1.chr02g03240.1, Nbe.v1.1.chr02g05820.1, Nbe.v1.1.chr02g07510.1, Nbe.v1.1.chr02g09880.1, Nbe.v1.1.chr02g14370.1, Nbe.v1.1.chr02g14790.1, Nbe.v1.1.chr02g15000.1, Nbe.v1.1.chr02g15730.1, Nbe.v1.1.chr02g25980.1, Nbe.v1.1.chr02g29950.1, Nbe.v1.1.chr02g37880.1, Nbe.v1.1.chr03g04780.1, Nbe.v1.1.chr03g09980.1, Nbe.v1.1.chr03g16700.1, Nbe.v1.1.chr03g36680.1, Nbe.v1.1.chr03g36690.1, Nbe.v1.1.chr03g42740.1, Nbe.v1.1.chr04g03400.1, Nbe.v1.1.chr04g20330.1, Nbe.v1.1.chr04g35080.1, Nbe.v1.1.chr04g35310.1, Nbe.v1.1.chr05g10320.1, Nbe.v1.1.chr05g14780.1, Nbe.v1.1.chr05g21420.1, Nbe.v1.1.chr05g23940.1, Nbe.v1.1.chr05g25750.1, Nbe.v1.1.chr05g26490.1, Nbe.v1.1.chr05g33600.1, Nbe.v1.1.chr05g33620.1, Nbe.v1.1.chr05g38860.1, Nbe.v1.1.chr06g09600.1, Nbe.v1.1.chr06g09610.1, Nbe.v1.1.chr06g09690.1, Nbe.v1.1.chr06g15290.1, Nbe.v1.1.chr06g15900.1, Nbe.v1.1.chr06g17430.1, Nbe.v1.1.chr06g20510.1, Nbe.v1.1.chr06g23480.1, Nbe.v1.1.chr07g00260.1, Nbe.v1.1.chr07g01700.1, Nbe.v1.1.chr07g14140.1, Nbe.v1.1.chr07g23050.1, Nbe.v1.1.chr07g32000.1, Nbe.v1.1.chr07g32010.1, Nbe.v1.1.chr07g33030.1, Nbe.v1.1.chr08g03350.1, Nbe.v1.1.chr08g03880.1, Nbe.v1.1.chr08g19780.1, Nbe.v1.1.chr08g23100.1, Nbe.v1.1.chr08g31130.1, Nbe.v1.1.chr08g36390.1, Nbe.v1.1.chr08g39980.1, Nbe.v1.1.chr08g40010.1, Nbe.v1.1.chr09g09340.1, Nbe.v1.1.chr09g13640.1, Nbe.v1.1.chr09g24750.1, Nbe.v1.1.chr09g28840.1, Nbe.v1.1.chr10g02660.1, Nbe.v1.1.chr10g05790.1, Nbe.v1.1.chr10g17870.1, Nbe.v1.1.chr10g23170.1, Nbe.v1.1.chr10g23600.1, Nbe.v1.1.chr10g30590.1, Nbe.v1.1.chr10g32730.1, Nbe.v1.1.chr10g35880.1, Nbe.v1.1.chr10g36080.1, Nbe.v1.1.chr11g01000.1, Nbe.v1.1.chr11g11100.1, Nbe.v1.1.chr11g13900.1, Nbe.v1.1.chr11g18850.1, Nbe.v1.1.chr11g29820.1, Nbe.v1.1.chr11g33480.1, Nbe.v1.1.chr12g05540.1, Nbe.v1.1.chr12g07150.1, Nbe.v1.1.chr12g07380.1, Nbe.v1.1.chr12g18150.1, Nbe.v1.1.chr12g20890.1, Nbe.v1.1.chr12g25960.1, Nbe.v1.1.chr12g26540.1, Nbe.v1.1.chr12g34340.1, Nbe.v1.1.chr13g09310.1, Nbe.v1.1.chr13g18190.1, Nbe.v1.1.chr13g20880.1, Nbe.v1.1.chr13g27520.1, Nbe.v1.1.chr13g31470.1, Nbe.v1.1.chr13g32040.1, Nbe.v1.1.chr13g34440.1, Nbe.v1.1.chr13g34560.1, Nbe.v1.1.chr14g08820.1, Nbe.v1.1.chr14g12680.1, Nbe.v1.1.chr14g13290.1, Nbe.v1.1.chr14g15190.1, Nbe.v1.1.chr14g16700.1, Nbe.v1.1.chr14g17700.1, Nbe.v1.1.chr14g19130.1, Nbe.v1.1.chr14g40520.1, Nbe.v1.1.chr15g10510.1, Nbe.v1.1.chr15g19050.1, Nbe.v1.1.chr15g20950.1, Nbe.v1.1.chr15g26790.1, Nbe.v1.1.chr15g30620.1, Nbe.v1.1.chr15g31180.1, Nbe.v1.1.chr15g43000.1, Nbe.v1.1.chr15g48200.1, Nbe.v1.1.chr16g01070.1, Nbe.v1.1.chr16g01500.1, Nbe.v1.1.chr16g06000.1, Nbe.v1.1.chr16g08230.1, Nbe.v1.1.chr16g10570.1, Nbe.v1.1.chr16g16960.1, Nbe.v1.1.chr16g17330.1, Nbe.v1.1.chr16g20080.1, Nbe.v1.1.chr16g24630.1, Nbe.v1.1.chr16g34110.1, Nbe.v1.1.chr16g38770.1, Nbe.v1.1.chr16g44040.1, Nbe.v1.1.chr17g01160.1, Nbe.v1.1.chr17g01170.1, Nbe.v1.1.chr17g07350.1, Nbe.v1.1.chr17g10980.1, Nbe.v1.1.chr17g14530.1, Nbe.v1.1.chr17g14580.1, Nbe.v1.1.chr17g19210.1, Nbe.v1.1.chr17g19600.1, Nbe.v1.1.chr17g20180.1, Nbe.v1.1.chr17g38070.1, Nbe.v1.1.chr17g39290.1, Nbe.v1.1.chr17g44610.1, Nbe.v1.1.chr17g51700.1, Nbe.v1.1.chr18g19990.1, Nbe.v1.1.chr18g29610.1, Nbe.v1.1.chr18g38880.1, Nbe.v1.1.chr18g42130.1, Nbe.v1.1.chr19g09390.1, Nbe.v1.1.chr19g10720.1, Nbe.v1.1.chr19g12790.1, Nbe.v1.1.chr19g25980.1, Nbe.v1.1.chr19g31040.1, Nbe.v1.1.chr19g41820.1
			Nbe.v1.1.chr09g26970	Nbe.v1.s00040g26970	AT2G21690	RNA-binding (RRM/RBD/RNP motifs) family protein	RNA-binding (RRM/RBD/RNP motifs) family protein	GO:0051173	positive regulation of nitrogen compound metabolic process	27/240	1471/25237	0.0183549	0.00118665	5	27	1	0.222755	Nbe.v1.1.chr01g02850.1, Nbe.v1.1.chr02g02770.1, Nbe.v1.1.chr02g14370.1, Nbe.v1.1.chr05g15650.1, Nbe.v1.1.chr06g01850.1, Nbe.v1.1.chr06g09600.1, Nbe.v1.1.chr06g09610.1, Nbe.v1.1.chr06g15900.1, Nbe.v1.1.chr06g17430.1, Nbe.v1.1.chr08g31130.1, Nbe.v1.1.chr10g02660.1, Nbe.v1.1.chr10g05790.1, Nbe.v1.1.chr11g26190.1, Nbe.v1.1.chr12g25960.1, Nbe.v1.1.chr12g26540.1, Nbe.v1.1.chr14g15190.1, Nbe.v1.1.chr14g24240.1, Nbe.v1.1.chr15g10510.1, Nbe.v1.1.chr16g01070.1, Nbe.v1.1.chr16g01500.1, Nbe.v1.1.chr16g28740.1, Nbe.v1.1.chr16g34110.1, Nbe.v1.1.chr16g40370.1, Nbe.v1.1.chr16g44040.1, Nbe.v1.1.chr17g14580.1, Nbe.v1.1.chr17g19210.1, Nbe.v1.1.chr19g34050.1
			Nbe.v1.1.chr09g28510	Nbe.v1.s00040g28510	AT3G14460	LRR and NB-ARC domains-containing disease resistance protein	LRR and NB-ARC domains-containing disease resistance protein	GO:0006807	nitrogen compound metabolic process	115/240	9507/25237	0.0120964	0.00127161	2	115	1	0.232736	Nbe.v1.1.chr01g17630.1, Nbe.v1.1.chr01g21850.1, Nbe.v1.1.chr01g25350.1, Nbe.v1.1.chr01g36140.1, Nbe.v1.1.chr01g41880.1, Nbe.v1.1.chr01g46190.1, Nbe.v1.1.chr02g01500.1, Nbe.v1.1.chr02g02770.1, Nbe.v1.1.chr02g03240.1, Nbe.v1.1.chr02g05820.1, Nbe.v1.1.chr02g09880.1, Nbe.v1.1.chr02g14370.1, Nbe.v1.1.chr02g14790.1, Nbe.v1.1.chr02g15000.1, Nbe.v1.1.chr02g15730.1, Nbe.v1.1.chr02g25980.1, Nbe.v1.1.chr02g37880.1, Nbe.v1.1.chr03g04780.1, Nbe.v1.1.chr03g42740.1, Nbe.v1.1.chr04g03400.1, Nbe.v1.1.chr04g20330.1, Nbe.v1.1.chr05g10320.1, Nbe.v1.1.chr05g21420.1, Nbe.v1.1.chr05g23940.1, Nbe.v1.1.chr05g26490.1, Nbe.v1.1.chr05g33600.1, Nbe.v1.1.chr05g33620.1, Nbe.v1.1.chr05g38860.1, Nbe.v1.1.chr06g09600.1, Nbe.v1.1.chr06g09610.1, Nbe.v1.1.chr06g15900.1, Nbe.v1.1.chr06g17430.1, Nbe.v1.1.chr06g20510.1, Nbe.v1.1.chr06g23480.1, Nbe.v1.1.chr07g00260.1, Nbe.v1.1.chr07g01700.1, Nbe.v1.1.chr07g14140.1, Nbe.v1.1.chr07g32000.1, Nbe.v1.1.chr07g32010.1, Nbe.v1.1.chr08g03350.1, Nbe.v1.1.chr08g03880.1, Nbe.v1.1.chr08g23100.1, Nbe.v1.1.chr08g31130.1, Nbe.v1.1.chr08g36390.1, Nbe.v1.1.chr08g39980.1, Nbe.v1.1.chr08g40010.1, Nbe.v1.1.chr09g09340.1, Nbe.v1.1.chr09g13640.1, Nbe.v1.1.chr09g24750.1, Nbe.v1.1.chr10g02660.1, Nbe.v1.1.chr10g05790.1, Nbe.v1.1.chr10g17870.1, Nbe.v1.1.chr10g23170.1, Nbe.v1.1.chr10g30590.1, Nbe.v1.1.chr10g32730.1, Nbe.v1.1.chr11g01000.1, Nbe.v1.1.chr11g11100.1, Nbe.v1.1.chr11g13900.1, Nbe.v1.1.chr11g18850.1, Nbe.v1.1.chr11g29820.1, Nbe.v1.1.chr11g33480.1, Nbe.v1.1.chr12g05540.1, Nbe.v1.1.chr12g07380.1, Nbe.v1.1.chr12g18150.1, Nbe.v1.1.chr12g20890.1, Nbe.v1.1.chr12g25960.1, Nbe.v1.1.chr12g26540.1, Nbe.v1.1.chr13g09310.1, Nbe.v1.1.chr13g18190.1, Nbe.v1.1.chr13g20880.1, Nbe.v1.1.chr13g27520.1, Nbe.v1.1.chr13g31470.1, Nbe.v1.1.chr13g32040.1, Nbe.v1.1.chr13g34440.1, Nbe.v1.1.chr13g34560.1, Nbe.v1.1.chr14g12680.1, Nbe.v1.1.chr14g13290.1, Nbe.v1.1.chr14g17700.1, Nbe.v1.1.chr14g19130.1, Nbe.v1.1.chr15g10510.1, Nbe.v1.1.chr15g19050.1, Nbe.v1.1.chr15g20950.1, Nbe.v1.1.chr15g26790.1, Nbe.v1.1.chr15g30620.1, Nbe.v1.1.chr15g31180.1, Nbe.v1.1.chr15g43000.1, Nbe.v1.1.chr16g01070.1, Nbe.v1.1.chr16g01500.1, Nbe.v1.1.chr16g06000.1, Nbe.v1.1.chr16g08230.1, Nbe.v1.1.chr16g16960.1, Nbe.v1.1.chr16g17330.1, Nbe.v1.1.chr16g20080.1, Nbe.v1.1.chr16g24630.1, Nbe.v1.1.chr16g34110.1, Nbe.v1.1.chr16g38770.1, Nbe.v1.1.chr16g44040.1, Nbe.v1.1.chr17g07350.1, Nbe.v1.1.chr17g10980.1, Nbe.v1.1.chr17g14530.1, Nbe.v1.1.chr17g14580.1, Nbe.v1.1.chr17g19210.1, Nbe.v1.1.chr17g19600.1, Nbe.v1.1.chr17g38070.1, Nbe.v1.1.chr17g44610.1, Nbe.v1.1.chr17g51700.1, Nbe.v1.1.chr18g19990.1, Nbe.v1.1.chr18g29610.1, Nbe.v1.1.chr18g38880.1, Nbe.v1.1.chr19g09390.1, Nbe.v1.1.chr19g10720.1, Nbe.v1.1.chr19g12790.1, Nbe.v1.1.chr19g25980.1, Nbe.v1.1.chr19g31040.1, Nbe.v1.1.chr19g41820.1
			Nbe.v1.1.chr09g28840	Nbe.v1.s00040g28840	AT1G62600	Flavin-binding monooxygenase family protein	Flavin-binding monooxygenase family protein	GO:0006312	mitotic recombination	4/240	50/25237	0.08	0.00130353	8	4	1	0.23276	Nbe.v1.1.chr01g36140.1, Nbe.v1.1.chr09g09340.1, Nbe.v1.1.chr10g23170.1, Nbe.v1.1.chr15g19050.1
			Nbe.v1.1.chr09g28950	Nbe.v1.s00040g28950	AT5G61190	putative endonuclease or glycosyl hydrolase with C2H2-type zinc finger domain-containing protein	NULL	GO:0016043	cellular component organization	64/240	4624/25237	0.0138408	0.0013665	3	64	1	0.233385	Nbe.v1.1.chr01g23330.1, Nbe.v1.1.chr01g26070.1, Nbe.v1.1.chr01g36140.1, Nbe.v1.1.chr02g02770.1, Nbe.v1.1.chr02g14370.1, Nbe.v1.1.chr02g29950.1, Nbe.v1.1.chr02g37880.1, Nbe.v1.1.chr04g20330.1, Nbe.v1.1.chr04g24340.1, Nbe.v1.1.chr05g02470.1, Nbe.v1.1.chr05g15650.1, Nbe.v1.1.chr05g25750.1, Nbe.v1.1.chr05g38860.1, Nbe.v1.1.chr06g15290.1, Nbe.v1.1.chr06g17430.1, Nbe.v1.1.chr06g23480.1, Nbe.v1.1.chr07g14980.1, Nbe.v1.1.chr07g18250.1, Nbe.v1.1.chr07g18460.1, Nbe.v1.1.chr07g33030.1, Nbe.v1.1.chr08g03350.1, Nbe.v1.1.chr08g19780.1, Nbe.v1.1.chr08g40010.1, Nbe.v1.1.chr09g09340.1, Nbe.v1.1.chr10g02660.1, Nbe.v1.1.chr10g05790.1, Nbe.v1.1.chr10g17870.1, Nbe.v1.1.chr10g23170.1, Nbe.v1.1.chr10g23600.1, Nbe.v1.1.chr10g30590.1, Nbe.v1.1.chr10g37760.1, Nbe.v1.1.chr11g03340.1, Nbe.v1.1.chr11g11100.1, Nbe.v1.1.chr11g26190.1, Nbe.v1.1.chr11g30700.1, Nbe.v1.1.chr12g05540.1, Nbe.v1.1.chr12g25960.1, Nbe.v1.1.chr13g09310.1, Nbe.v1.1.chr13g18190.1, Nbe.v1.1.chr14g08820.1, Nbe.v1.1.chr14g17010.1, Nbe.v1.1.chr14g17700.1, Nbe.v1.1.chr14g22450.1, Nbe.v1.1.chr15g10510.1, Nbe.v1.1.chr15g19050.1, Nbe.v1.1.chr15g26690.1, Nbe.v1.1.chr15g43000.1, Nbe.v1.1.chr16g01070.1, Nbe.v1.1.chr16g01500.1, Nbe.v1.1.chr16g18710.1, Nbe.v1.1.chr16g20080.1, Nbe.v1.1.chr16g34110.1, Nbe.v1.1.chr16g44040.1, Nbe.v1.1.chr17g00490.1, Nbe.v1.1.chr17g14580.1, Nbe.v1.1.chr17g19600.1, Nbe.v1.1.chr17g27260.1, Nbe.v1.1.chr17g37600.1, Nbe.v1.1.chr17g39290.1, Nbe.v1.1.chr18g10180.1, Nbe.v1.1.chr18g38880.1, Nbe.v1.1.chr19g12790.1, Nbe.v1.1.chr19g34050.1, Nbe.v1.1.chr19g41820.1
			Nbe.v1.1.chr09g30970	Nbe.v1.s00040g30970	AT3G05790	lon protease 4	NULL	GO:0044237	cellular metabolic process	134/240	11469/25237	0.0116837	0.00137079	2	134	1	0.233385	Nbe.v1.1.chr01g17630.1, Nbe.v1.1.chr01g21850.1, Nbe.v1.1.chr01g25350.1, Nbe.v1.1.chr01g36140.1, Nbe.v1.1.chr01g41880.1, Nbe.v1.1.chr01g46190.1, Nbe.v1.1.chr02g01500.1, Nbe.v1.1.chr02g02770.1, Nbe.v1.1.chr02g03240.1, Nbe.v1.1.chr02g05820.1, Nbe.v1.1.chr02g07510.1, Nbe.v1.1.chr02g09880.1, Nbe.v1.1.chr02g14370.1, Nbe.v1.1.chr02g14790.1, Nbe.v1.1.chr02g15000.1, Nbe.v1.1.chr02g15730.1, Nbe.v1.1.chr02g25980.1, Nbe.v1.1.chr02g29950.1, Nbe.v1.1.chr02g37880.1, Nbe.v1.1.chr03g04780.1, Nbe.v1.1.chr03g09980.1, Nbe.v1.1.chr03g42740.1, Nbe.v1.1.chr04g03400.1, Nbe.v1.1.chr04g20330.1, Nbe.v1.1.chr04g35080.1, Nbe.v1.1.chr05g10320.1, Nbe.v1.1.chr05g21420.1, Nbe.v1.1.chr05g23940.1, Nbe.v1.1.chr05g25750.1, Nbe.v1.1.chr05g26490.1, Nbe.v1.1.chr05g33600.1, Nbe.v1.1.chr05g33620.1, Nbe.v1.1.chr05g38860.1, Nbe.v1.1.chr06g09600.1, Nbe.v1.1.chr06g09610.1, Nbe.v1.1.chr06g09690.1, Nbe.v1.1.chr06g15290.1, Nbe.v1.1.chr06g15900.1, Nbe.v1.1.chr06g17430.1, Nbe.v1.1.chr06g20510.1, Nbe.v1.1.chr06g23480.1, Nbe.v1.1.chr07g00260.1, Nbe.v1.1.chr07g01700.1, Nbe.v1.1.chr07g14140.1, Nbe.v1.1.chr07g32000.1, Nbe.v1.1.chr07g32010.1, Nbe.v1.1.chr07g33030.1, Nbe.v1.1.chr08g03350.1, Nbe.v1.1.chr08g03880.1, Nbe.v1.1.chr08g23100.1, Nbe.v1.1.chr08g31130.1, Nbe.v1.1.chr08g36390.1, Nbe.v1.1.chr08g39980.1, Nbe.v1.1.chr08g40010.1, Nbe.v1.1.chr09g09340.1, Nbe.v1.1.chr09g13640.1, Nbe.v1.1.chr09g24750.1, Nbe.v1.1.chr10g02660.1, Nbe.v1.1.chr10g05790.1, Nbe.v1.1.chr10g17870.1, Nbe.v1.1.chr10g23170.1, Nbe.v1.1.chr10g23600.1, Nbe.v1.1.chr10g30590.1, Nbe.v1.1.chr10g32730.1, Nbe.v1.1.chr10g35880.1, Nbe.v1.1.chr10g36080.1, Nbe.v1.1.chr11g01000.1, Nbe.v1.1.chr11g11100.1, Nbe.v1.1.chr11g13900.1, Nbe.v1.1.chr11g18850.1, Nbe.v1.1.chr11g29820.1, Nbe.v1.1.chr11g33480.1, Nbe.v1.1.chr12g05540.1, Nbe.v1.1.chr12g07150.1, Nbe.v1.1.chr12g07380.1, Nbe.v1.1.chr12g20890.1, Nbe.v1.1.chr12g25960.1, Nbe.v1.1.chr12g26540.1, Nbe.v1.1.chr13g09310.1, Nbe.v1.1.chr13g18190.1, Nbe.v1.1.chr13g20880.1, Nbe.v1.1.chr13g27520.1, Nbe.v1.1.chr13g31470.1, Nbe.v1.1.chr13g32040.1, Nbe.v1.1.chr13g34440.1, Nbe.v1.1.chr13g34560.1, Nbe.v1.1.chr14g08820.1, Nbe.v1.1.chr14g12680.1, Nbe.v1.1.chr14g13290.1, Nbe.v1.1.chr14g15190.1, Nbe.v1.1.chr14g16700.1, Nbe.v1.1.chr14g17700.1, Nbe.v1.1.chr14g19130.1, Nbe.v1.1.chr14g40520.1, Nbe.v1.1.chr15g10510.1, Nbe.v1.1.chr15g19050.1, Nbe.v1.1.chr15g26790.1, Nbe.v1.1.chr15g30620.1, Nbe.v1.1.chr15g31180.1, Nbe.v1.1.chr15g43000.1, Nbe.v1.1.chr15g48200.1, Nbe.v1.1.chr16g01070.1, Nbe.v1.1.chr16g01500.1, Nbe.v1.1.chr16g06000.1, Nbe.v1.1.chr16g08230.1, Nbe.v1.1.chr16g10570.1, Nbe.v1.1.chr16g16960.1, Nbe.v1.1.chr16g17330.1, Nbe.v1.1.chr16g20080.1, Nbe.v1.1.chr16g24630.1, Nbe.v1.1.chr16g34110.1, Nbe.v1.1.chr16g38770.1, Nbe.v1.1.chr16g44040.1, Nbe.v1.1.chr17g01160.1, Nbe.v1.1.chr17g01170.1, Nbe.v1.1.chr17g07350.1, Nbe.v1.1.chr17g10980.1, Nbe.v1.1.chr17g14530.1, Nbe.v1.1.chr17g14580.1, Nbe.v1.1.chr17g19210.1, Nbe.v1.1.chr17g19600.1, Nbe.v1.1.chr17g20180.1, Nbe.v1.1.chr17g38070.1, Nbe.v1.1.chr17g39290.1, Nbe.v1.1.chr17g44610.1, Nbe.v1.1.chr17g51700.1, Nbe.v1.1.chr18g19990.1, Nbe.v1.1.chr18g29610.1, Nbe.v1.1.chr18g38880.1, Nbe.v1.1.chr19g09390.1, Nbe.v1.1.chr19g10720.1, Nbe.v1.1.chr19g12790.1, Nbe.v1.1.chr19g25980.1, Nbe.v1.1.chr19g41820.1
			Nbe.v1.1.chr09g31460	Nbe.v1.s00040g31460	AT5G24655	response to low sulfur 4	response to low sulfur 4	GO:0009451	RNA modification	24/240	1277/25237	0.018794	0.00154454	7	24	1	0.256863	Nbe.v1.1.chr02g03240.1, Nbe.v1.1.chr02g09880.1, Nbe.v1.1.chr02g15000.1, Nbe.v1.1.chr02g15730.1, Nbe.v1.1.chr03g04780.1, Nbe.v1.1.chr05g10320.1, Nbe.v1.1.chr05g26490.1, Nbe.v1.1.chr05g33600.1, Nbe.v1.1.chr05g33620.1, Nbe.v1.1.chr06g20510.1, Nbe.v1.1.chr07g14140.1, Nbe.v1.1.chr08g03880.1, Nbe.v1.1.chr08g23100.1, Nbe.v1.1.chr08g36390.1, Nbe.v1.1.chr10g05790.1, Nbe.v1.1.chr10g30590.1, Nbe.v1.1.chr11g01000.1, Nbe.v1.1.chr13g34560.1, Nbe.v1.1.chr14g12680.1, Nbe.v1.1.chr14g19130.1, Nbe.v1.1.chr15g30620.1, Nbe.v1.1.chr15g31180.1, Nbe.v1.1.chr16g08230.1, Nbe.v1.1.chr16g16960.1
			Nbe.v1.1.chr09g32730	Nbe.v1.s00040g32730	AT2G40150	TRICHOME BIREFRINGENCE-LIKE 28	TRICHOME BIREFRINGENCE-LIKE 28	GO:0044238	primary metabolic process	125/240	10591/25237	0.0118025	0.00157886	2	125	1	0.256863	Nbe.v1.1.chr01g17630.1, Nbe.v1.1.chr01g21850.1, Nbe.v1.1.chr01g25350.1, Nbe.v1.1.chr01g36140.1, Nbe.v1.1.chr01g41880.1, Nbe.v1.1.chr01g46190.1, Nbe.v1.1.chr02g01500.1, Nbe.v1.1.chr02g02770.1, Nbe.v1.1.chr02g03240.1, Nbe.v1.1.chr02g05820.1, Nbe.v1.1.chr02g09880.1, Nbe.v1.1.chr02g14370.1, Nbe.v1.1.chr02g14790.1, Nbe.v1.1.chr02g15000.1, Nbe.v1.1.chr02g15730.1, Nbe.v1.1.chr02g25980.1, Nbe.v1.1.chr02g29950.1, Nbe.v1.1.chr02g37880.1, Nbe.v1.1.chr03g04780.1, Nbe.v1.1.chr03g42740.1, Nbe.v1.1.chr04g03400.1, Nbe.v1.1.chr04g20330.1, Nbe.v1.1.chr05g10320.1, Nbe.v1.1.chr05g21420.1, Nbe.v1.1.chr05g23940.1, Nbe.v1.1.chr05g25750.1, Nbe.v1.1.chr05g26490.1, Nbe.v1.1.chr05g33600.1, Nbe.v1.1.chr05g33620.1, Nbe.v1.1.chr05g38860.1, Nbe.v1.1.chr06g09600.1, Nbe.v1.1.chr06g09610.1, Nbe.v1.1.chr06g15900.1, Nbe.v1.1.chr06g17430.1, Nbe.v1.1.chr06g20510.1, Nbe.v1.1.chr06g23480.1, Nbe.v1.1.chr07g00260.1, Nbe.v1.1.chr07g01700.1, Nbe.v1.1.chr07g14140.1, Nbe.v1.1.chr07g23050.1, Nbe.v1.1.chr07g32000.1, Nbe.v1.1.chr07g32010.1, Nbe.v1.1.chr07g33030.1, Nbe.v1.1.chr08g03350.1, Nbe.v1.1.chr08g03880.1, Nbe.v1.1.chr08g23100.1, Nbe.v1.1.chr08g31130.1, Nbe.v1.1.chr08g36390.1, Nbe.v1.1.chr08g39980.1, Nbe.v1.1.chr08g40010.1, Nbe.v1.1.chr09g09340.1, Nbe.v1.1.chr09g13640.1, Nbe.v1.1.chr09g24750.1, Nbe.v1.1.chr10g02660.1, Nbe.v1.1.chr10g05790.1, Nbe.v1.1.chr10g17870.1, Nbe.v1.1.chr10g23170.1, Nbe.v1.1.chr10g30590.1, Nbe.v1.1.chr10g32730.1, Nbe.v1.1.chr10g36080.1, Nbe.v1.1.chr11g01000.1, Nbe.v1.1.chr11g11100.1, Nbe.v1.1.chr11g13900.1, Nbe.v1.1.chr11g18850.1, Nbe.v1.1.chr11g33480.1, Nbe.v1.1.chr12g05540.1, Nbe.v1.1.chr12g07380.1, Nbe.v1.1.chr12g18150.1, Nbe.v1.1.chr12g20890.1, Nbe.v1.1.chr12g25960.1, Nbe.v1.1.chr12g26540.1, Nbe.v1.1.chr12g34340.1, Nbe.v1.1.chr13g09310.1, Nbe.v1.1.chr13g18190.1, Nbe.v1.1.chr13g20880.1, Nbe.v1.1.chr13g27520.1, Nbe.v1.1.chr13g31470.1, Nbe.v1.1.chr13g32040.1, Nbe.v1.1.chr13g34440.1, Nbe.v1.1.chr13g34560.1, Nbe.v1.1.chr14g08820.1, Nbe.v1.1.chr14g12680.1, Nbe.v1.1.chr14g13290.1, Nbe.v1.1.chr14g16700.1, Nbe.v1.1.chr14g17700.1, Nbe.v1.1.chr14g19130.1, Nbe.v1.1.chr15g19050.1, Nbe.v1.1.chr15g20950.1, Nbe.v1.1.chr15g26790.1, Nbe.v1.1.chr15g30620.1, Nbe.v1.1.chr15g31180.1, Nbe.v1.1.chr15g43000.1, Nbe.v1.1.chr16g01070.1, Nbe.v1.1.chr16g01500.1, Nbe.v1.1.chr16g06000.1, Nbe.v1.1.chr16g08230.1, Nbe.v1.1.chr16g10570.1, Nbe.v1.1.chr16g16960.1, Nbe.v1.1.chr16g17330.1, Nbe.v1.1.chr16g20080.1, Nbe.v1.1.chr16g24630.1, Nbe.v1.1.chr16g34110.1, Nbe.v1.1.chr16g38770.1, Nbe.v1.1.chr16g44040.1, Nbe.v1.1.chr17g01160.1, Nbe.v1.1.chr17g01170.1, Nbe.v1.1.chr17g07350.1, Nbe.v1.1.chr17g10980.1, Nbe.v1.1.chr17g14530.1, Nbe.v1.1.chr17g14580.1, Nbe.v1.1.chr17g19210.1, Nbe.v1.1.chr17g19600.1, Nbe.v1.1.chr17g38070.1, Nbe.v1.1.chr17g39290.1, Nbe.v1.1.chr17g44610.1, Nbe.v1.1.chr17g51700.1, Nbe.v1.1.chr18g19990.1, Nbe.v1.1.chr18g29610.1, Nbe.v1.1.chr18g38880.1, Nbe.v1.1.chr19g09390.1, Nbe.v1.1.chr19g10720.1, Nbe.v1.1.chr19g12790.1, Nbe.v1.1.chr19g25980.1, Nbe.v1.1.chr19g31040.1, Nbe.v1.1.chr19g41820.1
			Nbe.v1.1.chr09g32900	Nbe.v1.s00040g32900	AT4G14590	embryo defective 2739	embryo defective 2739	GO:0045944	positive regulation of transcription by RNA polymerase II	9/240	283/25237	0.0318021	0.00162982	11	9	1	0.259389	Nbe.v1.1.chr05g15650.1, Nbe.v1.1.chr06g09600.1, Nbe.v1.1.chr06g09610.1, Nbe.v1.1.chr06g15900.1, Nbe.v1.1.chr10g02660.1, Nbe.v1.1.chr11g26190.1, Nbe.v1.1.chr16g34110.1, Nbe.v1.1.chr16g40370.1, Nbe.v1.1.chr16g44040.1
			Nbe.v1.1.chr09g34930	Nbe.v1.s00040g34930	AT2G31870	Poly (ADP-ribose) glycohydrolase (PARG)	Poly (ADP-ribose) glycohydrolase (PARG)	GO:0022402	cell cycle process	17/240	769/25237	0.0221066	0.00174617	2	17	1	0.271993	Nbe.v1.1.chr01g23330.1, Nbe.v1.1.chr01g36140.1, Nbe.v1.1.chr02g01500.1, Nbe.v1.1.chr02g14370.1, Nbe.v1.1.chr07g14980.1, Nbe.v1.1.chr09g09340.1, Nbe.v1.1.chr10g23170.1, Nbe.v1.1.chr11g18850.1, Nbe.v1.1.chr11g30700.1, Nbe.v1.1.chr12g05540.1, Nbe.v1.1.chr13g09310.1, Nbe.v1.1.chr15g19050.1, Nbe.v1.1.chr15g43000.1, Nbe.v1.1.chr16g01070.1, Nbe.v1.1.chr16g01500.1, Nbe.v1.1.chr17g00490.1, Nbe.v1.1.chr19g41820.1
			Nbe.v1.1.chr09g37020	Nbe.v1.s00040g37020	AT5G53800	nucleic acid-binding protein	NULL	GO:0006996	organelle organization	43/240	2846/25237	0.0151089	0.00199353	4	43	1	0.304055	Nbe.v1.1.chr01g23330.1, Nbe.v1.1.chr01g26070.1, Nbe.v1.1.chr02g02770.1, Nbe.v1.1.chr02g29950.1, Nbe.v1.1.chr02g37880.1, Nbe.v1.1.chr04g24340.1, Nbe.v1.1.chr05g25750.1, Nbe.v1.1.chr05g38860.1, Nbe.v1.1.chr06g15290.1, Nbe.v1.1.chr06g17430.1, Nbe.v1.1.chr07g14980.1, Nbe.v1.1.chr07g18250.1, Nbe.v1.1.chr07g18460.1, Nbe.v1.1.chr07g33030.1, Nbe.v1.1.chr08g03350.1, Nbe.v1.1.chr08g40010.1, Nbe.v1.1.chr09g09340.1, Nbe.v1.1.chr10g17870.1, Nbe.v1.1.chr10g23170.1, Nbe.v1.1.chr10g23600.1, Nbe.v1.1.chr10g30590.1, Nbe.v1.1.chr11g03340.1, Nbe.v1.1.chr11g11100.1, Nbe.v1.1.chr11g26190.1, Nbe.v1.1.chr11g30700.1, Nbe.v1.1.chr12g05540.1, Nbe.v1.1.chr12g25960.1, Nbe.v1.1.chr13g09310.1, Nbe.v1.1.chr13g18190.1, Nbe.v1.1.chr14g08820.1, Nbe.v1.1.chr14g17700.1, Nbe.v1.1.chr15g19050.1, Nbe.v1.1.chr15g43000.1, Nbe.v1.1.chr16g01500.1, Nbe.v1.1.chr16g44040.1, Nbe.v1.1.chr17g00490.1, Nbe.v1.1.chr17g14580.1, Nbe.v1.1.chr17g19600.1, Nbe.v1.1.chr17g27260.1, Nbe.v1.1.chr17g37600.1, Nbe.v1.1.chr18g10180.1, Nbe.v1.1.chr19g12790.1, Nbe.v1.1.chr19g34050.1
			Nbe.v1.1.chr09g37300	Nbe.v1.s00040g37300	AT4G14050	Pentatricopeptide repeat (PPR) superfamily protein	NULL	GO:0000075	cell cycle checkpoint signaling	5/240	96/25237	0.0520833	0.00225899	8	5	1	0.337511	Nbe.v1.1.chr02g01500.1, Nbe.v1.1.chr08g03350.1, Nbe.v1.1.chr11g18850.1, Nbe.v1.1.chr16g01070.1, Nbe.v1.1.chr19g41820.1
			Nbe.v1.1.chr09g39930	Nbe.v1.s00040g39930	AT4G22920	non-yellowing 1	NULL	GO:0032204	regulation of telomere maintenance	4/240	59/25237	0.0677966	0.00241012	7	4	1	0.35289	Nbe.v1.1.chr06g09600.1, Nbe.v1.1.chr06g09610.1, Nbe.v1.1.chr10g05790.1, Nbe.v1.1.chr12g25960.1
			Nbe.v1.1.chr12g02680	Nbe.v1.s00070g02680	AT2G27700	eukaryotic translation initiation factor 2 family protein / eIF-2 family protein	eukaryotic translation initiation factor 2 family protein / eIF-2 family protein	GO:0051571	positive regulation of histone H3-K4 methylation	3/240	29/25237	0.103448	0.00258536	10	3	1	0.353242	Nbe.v1.1.chr10g02660.1, Nbe.v1.1.chr16g34110.1, Nbe.v1.1.chr16g44040.1
			Nbe.v1.1.chr12g02830	Nbe.v1.s00070g02830	AT2G34620	Mitochondrial transcription termination factor family protein	Mitochondrial transcription termination factor family protein	GO:0007059	chromosome segregation	8/240	249/25237	0.0321285	0.00274612	3	8	1	0.353242	Nbe.v1.1.chr01g23330.1, Nbe.v1.1.chr09g09340.1, Nbe.v1.1.chr11g30700.1, Nbe.v1.1.chr12g05540.1, Nbe.v1.1.chr13g09310.1, Nbe.v1.1.chr15g19050.1, Nbe.v1.1.chr15g43000.1, Nbe.v1.1.chr17g00490.1
			Nbe.v1.1.chr12g05540	Nbe.v1.s00070g05540	AT2G06510	replication protein A 1A	replication protein A 1A	GO:1901988	negative regulation of cell cycle phase transition	5/240	101/25237	0.049505	0.00281763	7	5	1	0.353242	Nbe.v1.1.chr02g01500.1, Nbe.v1.1.chr08g03350.1, Nbe.v1.1.chr11g18850.1, Nbe.v1.1.chr16g01070.1, Nbe.v1.1.chr19g41820.1
			Nbe.v1.1.chr12g07150	Nbe.v1.s00070g07150	AT3G10500	NAC domain containing protein 53	NAC domain containing protein 53	GO:0010604	positive regulation of macromolecule metabolic process	27/240	1575/25237	0.0171429	0.00287541	5	27	1	0.353242	Nbe.v1.1.chr01g02850.1, Nbe.v1.1.chr02g02770.1, Nbe.v1.1.chr02g14370.1, Nbe.v1.1.chr05g15650.1, Nbe.v1.1.chr06g01850.1, Nbe.v1.1.chr06g09600.1, Nbe.v1.1.chr06g09610.1, Nbe.v1.1.chr06g15900.1, Nbe.v1.1.chr06g17430.1, Nbe.v1.1.chr08g31130.1, Nbe.v1.1.chr10g02660.1, Nbe.v1.1.chr10g05790.1, Nbe.v1.1.chr11g26190.1, Nbe.v1.1.chr12g25960.1, Nbe.v1.1.chr12g26540.1, Nbe.v1.1.chr14g15190.1, Nbe.v1.1.chr14g24240.1, Nbe.v1.1.chr16g01070.1, Nbe.v1.1.chr16g01500.1, Nbe.v1.1.chr16g28740.1, Nbe.v1.1.chr16g34110.1, Nbe.v1.1.chr16g40370.1, Nbe.v1.1.chr16g44040.1, Nbe.v1.1.chr17g07360.1, Nbe.v1.1.chr17g14580.1, Nbe.v1.1.chr17g19210.1, Nbe.v1.1.chr19g34050.1
			Nbe.v1.1.chr12g07380	Nbe.v1.s00070g07380	AT5G67530	plant U-box 49	plant U-box 49	GO:0042752	regulation of circadian rhythm	5/240	102/25237	0.0490196	0.00294034	3	5	1	0.353242	Nbe.v1.1.chr05g32170.1, Nbe.v1.1.chr09g09730.1, Nbe.v1.1.chr10g02660.1, Nbe.v1.1.chr16g34110.1, Nbe.v1.1.chr17g19210.1
			Nbe.v1.1.chr12g11780	Nbe.v1.s00070g11780	AT1G19020	CDP-diacylglycerol-glycerol-3-phosphate 3-phosphatidyltransferase	NULL	GO:0045786	negative regulation of cell cycle	6/240	148/25237	0.0405405	0.00298193	5	6	1	0.353242	Nbe.v1.1.chr02g01500.1, Nbe.v1.1.chr08g03350.1, Nbe.v1.1.chr11g18850.1, Nbe.v1.1.chr16g01070.1, Nbe.v1.1.chr16g28740.1, Nbe.v1.1.chr19g41820.1
			Nbe.v1.1.chr12g12230	Nbe.v1.s00070g12230	AT5G10060	ENTH/VHS family protein	ENTH/VHS family protein	GO:0031570	DNA integrity checkpoint signaling	4/240	63/25237	0.0634921	0.00306254	9	4	1	0.353242	Nbe.v1.1.chr02g01500.1, Nbe.v1.1.chr08g03350.1, Nbe.v1.1.chr11g18850.1, Nbe.v1.1.chr16g01070.1
			Nbe.v1.1.chr12g16360	Nbe.v1.s00070g16360	AT4G30800	Nucleic acid-binding%2C OB-fold-like protein	Nucleic acid-binding, OB-fold-like protein	GO:0031330	negative regulation of cellular catabolic process	4/240	63/25237	0.0634921	0.00306254	6	4	1	0.353242	Nbe.v1.1.chr06g09600.1, Nbe.v1.1.chr06g09610.1, Nbe.v1.1.chr10g05790.1, Nbe.v1.1.chr19g10720.1
			Nbe.v1.1.chr12g17320	Nbe.v1.s00070g17320	AT1G65295	ubiquitin carboxyl-terminal hydrolase	NULL	GO:0048385	regulation of retinoic acid receptor signaling pathway	2/240	9/25237	0.222222	0.00310258	6	2	1	0.353242	Nbe.v1.1.chr10g02660.1, Nbe.v1.1.chr16g34110.1
			Nbe.v1.1.chr12g18150	Nbe.v1.s00070g18150	AT5G06600	ubiquitin-specific protease 12	ubiquitin-specific protease 12	GO:1903846	positive regulation of cellular response to transforming growth factor beta stimulus	2/240	9/25237	0.222222	0.00310258	6	2	1	0.353242	Nbe.v1.1.chr10g02660.1, Nbe.v1.1.chr16g34110.1
			Nbe.v1.1.chr12g18200	Nbe.v1.s00070g18200	AT3G22430	RNA recognition motif XS domain protein	NULL	GO:0030511	positive regulation of transforming growth factor beta receptor signaling pathway	2/240	9/25237	0.222222	0.00310258	8	2	1	0.353242	Nbe.v1.1.chr10g02660.1, Nbe.v1.1.chr16g34110.1
			Nbe.v1.1.chr12g18210	Nbe.v1.s00070g18210	AT2G30470	B3 domain-containing transcription repressor VAL1	high-level expression of sugar-inducible gene 2	GO:0060765	regulation of androgen receptor signaling pathway	2/240	9/25237	0.222222	0.00310258	7	2	1	0.353242	Nbe.v1.1.chr08g31130.1, Nbe.v1.1.chr12g26540.1
			Nbe.v1.1.chr12g19970	Nbe.v1.s00070g19970	AT1G59620	Disease resistance protein (CC-NBS-LRR class) family	NULL	GO:0070562	regulation of vitamin D receptor signaling pathway	2/240	9/25237	0.222222	0.00310258	7	2	1	0.353242	Nbe.v1.1.chr10g02660.1, Nbe.v1.1.chr16g34110.1
			Nbe.v1.1.chr12g20890	Nbe.v1.s00070g20890	AT1G01760	denosine deaminases acting on tRNA	NULL	GO:0048384	retinoic acid receptor signaling pathway	2/240	9/25237	0.222222	0.00310258	6	2	1	0.353242	Nbe.v1.1.chr10g02660.1, Nbe.v1.1.chr16g34110.1
			Nbe.v1.1.chr12g23920	Nbe.v1.s00070g23920	AT5G51220	ubiquinol-cytochrome C chaperone family protein	NULL	GO:0051569	regulation of histone H3-K4 methylation	3/240	31/25237	0.0967742	0.00313629	9	3	1	0.353242	Nbe.v1.1.chr10g02660.1, Nbe.v1.1.chr16g34110.1, Nbe.v1.1.chr16g44040.1
			Nbe.v1.1.chr12g25960	Nbe.v1.s00070g25960	AT5G06310	Nucleic acid-binding%2C OB-fold-like protein	Nucleic acid-binding, OB-fold-like protein	GO:0051130	positive regulation of cellular component organization	9/240	315/25237	0.0285714	0.00334073	5	9	1	0.370568	Nbe.v1.1.chr06g09600.1, Nbe.v1.1.chr06g09610.1, Nbe.v1.1.chr10g02660.1, Nbe.v1.1.chr10g05790.1, Nbe.v1.1.chr11g26190.1, Nbe.v1.1.chr12g25960.1, Nbe.v1.1.chr16g34110.1, Nbe.v1.1.chr16g44040.1, Nbe.v1.1.chr17g07360.1
			Nbe.v1.1.chr12g26400	Nbe.v1.s00070g26400	AT2G34730	myosin heavy chain-like protein	myosin heavy chain-related	GO:0051972	regulation of telomerase activity	3/240	32/25237	0.09375	0.00343666	8	3	1	0.375519	Nbe.v1.1.chr10g05790.1, Nbe.v1.1.chr12g25960.1, Nbe.v1.1.chr19g34050.1
			Nbe.v1.1.chr12g26540	Nbe.v1.s00070g26540	AT1G32340	NDR1/HIN1-like 8	NDR1/HIN1-like 8	GO:0009895	negative regulation of catabolic process	4/240	67/25237	0.0597015	0.00382622	5	4	1	0.408911	Nbe.v1.1.chr06g09600.1, Nbe.v1.1.chr06g09610.1, Nbe.v1.1.chr10g05790.1, Nbe.v1.1.chr19g10720.1
			Nbe.v1.1.chr12g31820	Nbe.v1.s00070g31820	AT5G62740	SPFH/Band 7/PHB domain-containing membrane-associated protein family	SPFH/Band 7/PHB domain-containing membrane-associated protein family	GO:0043330	response to exogenous dsRNA	2/240	10/25237	0.2	0.00385397	6	2	1	0.408911	Nbe.v1.1.chr06g09600.1, Nbe.v1.1.chr06g09610.1
			Nbe.v1.1.chr12g33300	Nbe.v1.s00070g33300	AT1G49480	related to vernalization1 1	NULL	GO:0090332	stomatal closure	3/240	34/25237	0.0882353	0.00408873	3	3	1	0.423799	Nbe.v1.1.chr09g34930.1, Nbe.v1.1.chr11g30180.1, Nbe.v1.1.chr13g04590.1
			Nbe.v1.1.chr12g34250	Nbe.v1.s00070g34250	AT5G67610	transmembrane protein (DUF2215)	Uncharacterized conserved protein (DUF2215)	GO:0061982	meiosis I cell cycle process	6/240	158/25237	0.0379747	0.00411006	4	6	1	0.423799	Nbe.v1.1.chr01g36140.1, Nbe.v1.1.chr09g09340.1, Nbe.v1.1.chr10g23170.1, Nbe.v1.1.chr12g05540.1, Nbe.v1.1.chr13g09310.1, Nbe.v1.1.chr15g19050.1
			Nbe.v1.1.chr12g34340	Nbe.v1.s00070g34340	AT4G37760	squalene epoxidase 3	squalene epoxidase 3	GO:0006635	fatty acid beta-oxidation	4/240	69/25237	0.057971	0.00425242	9	4	1	0.432388	Nbe.v1.1.chr02g29950.1, Nbe.v1.1.chr10g17870.1, Nbe.v1.1.chr14g08820.1, Nbe.v1.1.chr14g16700.1
			Nbe.v1.1.chr12g37870	Nbe.v1.s00070g37870	AT5G45160	Root hair defective 3 GTP-binding protein (RHD3)	Root hair defective 3 GTP-binding protein (RHD3)	GO:0000730	DNA recombinase assembly	3/240	35/25237	0.0857143	0.00444099	7	3	1	0.432797	Nbe.v1.1.chr01g36140.1, Nbe.v1.1.chr09g09340.1, Nbe.v1.1.chr15g19050.1
			Nbe.v1.1.chr12g40050	Nbe.v1.s00070g40050	AT3G24670	Pectin lyase-like superfamily protein	Pectin lyase-like superfamily protein	GO:0090735	DNA repair complex assembly	3/240	35/25237	0.0857143	0.00444099	6	3	1	0.432797	Nbe.v1.1.chr01g36140.1, Nbe.v1.1.chr09g09340.1, Nbe.v1.1.chr15g19050.1
			Nbe.v1.1.chr12g40060	Nbe.v1.s00070g40060	AT3G57600	Integrase-type DNA-binding superfamily protein	Integrase-type DNA-binding superfamily protein	GO:0009590	detection of gravity	2/240	11/25237	0.181818	0.00468097	4	2	1	0.432797	Nbe.v1.1.chr07g18460.1, Nbe.v1.1.chr17g27260.1
			Nbe.v1.1.chr14g02130	Nbe.v1.s00140g02130	AT1G34750	Protein phosphatase 2C family protein	NULL	GO:0033143	regulation of intracellular steroid hormone receptor signaling pathway	2/240	11/25237	0.181818	0.00468097	6	2	1	0.432797	Nbe.v1.1.chr08g31130.1, Nbe.v1.1.chr12g26540.1
			Nbe.v1.1.chr14g03410	Nbe.v1.s00140g03410	AT5G02930	F-box/RNI-like superfamily protein	F-box/RNI-like superfamily protein	GO:0000350	generation of catalytic spliceosome for second transesterification step	2/240	11/25237	0.181818	0.00468097	7	2	1	0.432797	Nbe.v1.1.chr10g02660.1, Nbe.v1.1.chr16g34110.1
			Nbe.v1.1.chr14g03730	Nbe.v1.s00140g03730	AT5G07900	Mitochondrial transcription termination factor family protein	Mitochondrial transcription termination factor family protein	GO:0009660	amyloplast organization	2/240	11/25237	0.181818	0.00468097	6	2	1	0.432797	Nbe.v1.1.chr07g18460.1, Nbe.v1.1.chr17g27260.1
			Nbe.v1.1.chr14g08820	Nbe.v1.s00140g08820	AT5G08470	peroxisome 1	peroxisome 1	GO:0140527	reciprocal homologous recombination	5/240	114/25237	0.0438596	0.00472937	9	5	1	0.432797	Nbe.v1.1.chr09g09340.1, Nbe.v1.1.chr10g23170.1, Nbe.v1.1.chr12g05540.1, Nbe.v1.1.chr13g09310.1, Nbe.v1.1.chr15g19050.1
			Nbe.v1.1.chr14g09080	Nbe.v1.s00140g09080	AT1G58210	EMBRYO DEFECTIVE protein	kinase interacting family protein	GO:0007131	reciprocal meiotic recombination	5/240	114/25237	0.0438596	0.00472937	10	5	1	0.432797	Nbe.v1.1.chr09g09340.1, Nbe.v1.1.chr10g23170.1, Nbe.v1.1.chr12g05540.1, Nbe.v1.1.chr13g09310.1, Nbe.v1.1.chr15g19050.1
			Nbe.v1.1.chr14g11270	Nbe.v1.s00140g11270	AT5G16750	Transducin family protein / WD-40 repeat family protein	Transducin family protein / WD-40 repeat family protein	GO:0000280	nuclear division	9/240	335/25237	0.0268657	0.00497945	6	9	1	0.450056	Nbe.v1.1.chr01g23330.1, Nbe.v1.1.chr07g14980.1, Nbe.v1.1.chr09g09340.1, Nbe.v1.1.chr10g23170.1, Nbe.v1.1.chr11g30700.1, Nbe.v1.1.chr12g05540.1, Nbe.v1.1.chr13g09310.1, Nbe.v1.1.chr15g19050.1, Nbe.v1.1.chr17g00490.1
			Nbe.v1.1.chr14g12680	Nbe.v1.s00140g12680	AT1G77360	Tetratricopeptide repeat (TPR)-like superfamily protein	NULL	GO:0042148	strand invasion	3/240	37/25237	0.0810811	0.00519927	7	3	1	0.455999	Nbe.v1.1.chr01g36140.1, Nbe.v1.1.chr09g09340.1, Nbe.v1.1.chr15g19050.1
			Nbe.v1.1.chr14g13290	Nbe.v1.s00140g13290	AT1G67690	Zincin-like metalloproteases family protein	Zincin-like metalloproteases family protein	GO:0035825	homologous recombination	5/240	117/25237	0.042735	0.00527591	8	5	1	0.455999	Nbe.v1.1.chr09g09340.1, Nbe.v1.1.chr10g23170.1, Nbe.v1.1.chr12g05540.1, Nbe.v1.1.chr13g09310.1, Nbe.v1.1.chr15g19050.1
			Nbe.v1.1.chr14g15190	Nbe.v1.s00140g15190	AT2G41600	Mitochondrial glycoprotein family protein	Mitochondrial glycoprotein family protein	GO:0032647	regulation of interferon-alpha production	2/240	12/25237	0.166667	0.00558209	8	2	1	0.455999	Nbe.v1.1.chr06g09600.1, Nbe.v1.1.chr06g09610.1
			Nbe.v1.1.chr14g15290	Nbe.v1.s00140g15290	AT2G41640	Glycosyltransferase family 61 protein	Glycosyltransferase family 61 protein	GO:0032727	positive regulation of interferon-alpha production	2/240	12/25237	0.166667	0.00558209	9	2	1	0.455999	Nbe.v1.1.chr06g09600.1, Nbe.v1.1.chr06g09610.1
			Nbe.v1.1.chr14g16670	Nbe.v1.s00140g16670	AT1G40087	Plant transposase (Ptta/En/Spm family)	Plant transposase (Ptta/En/Spm family)	GO:0016233	telomere capping	2/240	12/25237	0.166667	0.00558209	8	2	1	0.455999	Nbe.v1.1.chr10g23170.1, Nbe.v1.1.chr12g25960.1
			Nbe.v1.1.chr14g16700	Nbe.v1.s00140g16700	AT5G47720	Thiolase family protein	Thiolase family protein	GO:0060860	regulation of floral organ abscission	2/240	12/25237	0.166667	0.00558209	4	2	1	0.455999	Nbe.v1.1.chr02g25980.1, Nbe.v1.1.chr09g13640.1
			Nbe.v1.1.chr14g17010	Nbe.v1.s00140g17010	AT3G07880	Immunoglobulin E-set superfamily protein	Immunoglobulin E-set superfamily protein	GO:0060862	negative regulation of floral organ abscission	2/240	12/25237	0.166667	0.00558209	5	2	1	0.455999	Nbe.v1.1.chr02g25980.1, Nbe.v1.1.chr09g13640.1
			Nbe.v1.1.chr14g17700	Nbe.v1.s00140g17700	AT4G16960	disease resistance protein (TIR-NBS-LRR class)	Disease resistance protein (TIR-NBS-LRR class) family	GO:1902369	negative regulation of RNA catabolic process	3/240	38/25237	0.0789474	0.00560578	8	3	1	0.455999	Nbe.v1.1.chr06g09600.1, Nbe.v1.1.chr06g09610.1, Nbe.v1.1.chr10g05790.1
			Nbe.v1.1.chr14g18170	Nbe.v1.s00140g18170	AT5G18620	chromatin remodeling factor17	chromatin remodeling factor17	GO:0043489	RNA stabilization	3/240	38/25237	0.0789474	0.00560578	9	3	1	0.455999	Nbe.v1.1.chr06g09600.1, Nbe.v1.1.chr06g09610.1, Nbe.v1.1.chr10g05790.1
			Nbe.v1.1.chr14g19130	Nbe.v1.s00140g19130	AT1G08610	Pentatricopeptide repeat (PPR) superfamily protein	Pentatricopeptide repeat (PPR) superfamily protein	GO:0071840	cellular component organization or biogenesis	67/240	5168/25237	0.0129644	0.00609018	2	67	1	0.489959	Nbe.v1.1.chr01g23330.1, Nbe.v1.1.chr01g26070.1, Nbe.v1.1.chr01g36140.1, Nbe.v1.1.chr02g02770.1, Nbe.v1.1.chr02g14370.1, Nbe.v1.1.chr02g14790.1, Nbe.v1.1.chr02g29950.1, Nbe.v1.1.chr02g37880.1, Nbe.v1.1.chr03g16700.1, Nbe.v1.1.chr04g20330.1, Nbe.v1.1.chr04g24340.1, Nbe.v1.1.chr05g02470.1, Nbe.v1.1.chr05g15650.1, Nbe.v1.1.chr05g25750.1, Nbe.v1.1.chr05g38860.1, Nbe.v1.1.chr06g15290.1, Nbe.v1.1.chr06g17430.1, Nbe.v1.1.chr06g23480.1, Nbe.v1.1.chr07g01700.1, Nbe.v1.1.chr07g14980.1, Nbe.v1.1.chr07g18250.1, Nbe.v1.1.chr07g18460.1, Nbe.v1.1.chr07g33030.1, Nbe.v1.1.chr08g03350.1, Nbe.v1.1.chr08g19780.1, Nbe.v1.1.chr08g40010.1, Nbe.v1.1.chr09g09340.1, Nbe.v1.1.chr10g02660.1, Nbe.v1.1.chr10g05790.1, Nbe.v1.1.chr10g17870.1, Nbe.v1.1.chr10g23170.1, Nbe.v1.1.chr10g23600.1, Nbe.v1.1.chr10g30590.1, Nbe.v1.1.chr10g37760.1, Nbe.v1.1.chr11g03340.1, Nbe.v1.1.chr11g11100.1, Nbe.v1.1.chr11g26190.1, Nbe.v1.1.chr11g30700.1, Nbe.v1.1.chr12g05540.1, Nbe.v1.1.chr12g25960.1, Nbe.v1.1.chr13g09310.1, Nbe.v1.1.chr13g18190.1, Nbe.v1.1.chr14g08820.1, Nbe.v1.1.chr14g17010.1, Nbe.v1.1.chr14g17700.1, Nbe.v1.1.chr14g22450.1, Nbe.v1.1.chr15g10510.1, Nbe.v1.1.chr15g19050.1, Nbe.v1.1.chr15g26690.1, Nbe.v1.1.chr15g43000.1, Nbe.v1.1.chr16g01070.1, Nbe.v1.1.chr16g01500.1, Nbe.v1.1.chr16g18710.1, Nbe.v1.1.chr16g20080.1, Nbe.v1.1.chr16g34110.1, Nbe.v1.1.chr16g44040.1, Nbe.v1.1.chr17g00490.1, Nbe.v1.1.chr17g14580.1, Nbe.v1.1.chr17g19600.1, Nbe.v1.1.chr17g27260.1, Nbe.v1.1.chr17g37600.1, Nbe.v1.1.chr17g39290.1, Nbe.v1.1.chr18g10180.1, Nbe.v1.1.chr18g38880.1, Nbe.v1.1.chr19g12790.1, Nbe.v1.1.chr19g34050.1, Nbe.v1.1.chr19g41820.1
			Nbe.v1.1.chr14g20240	Nbe.v1.s00140g20240	AT5G54520	Transducin/WD40 repeat-like superfamily protein	Transducin/WD40 repeat-like superfamily protein	GO:0009062	fatty acid catabolic process	4/240	77/25237	0.0519481	0.00627627	8	4	1	0.499441	Nbe.v1.1.chr02g29950.1, Nbe.v1.1.chr10g17870.1, Nbe.v1.1.chr14g08820.1, Nbe.v1.1.chr14g16700.1
			Nbe.v1.1.chr14g20700	Nbe.v1.s00140g20700	AT4G13400	2-oxoglutarate (2OG) and Fe(II)-dependent oxygenase superfamily protein	2-oxoglutarate (2OG) and Fe(II)-dependent oxygenase superfamily protein	GO:0010212	response to ionizing radiation	5/240	123/25237	0.0406504	0.00650046	4	5	1	0.507624	Nbe.v1.1.chr01g36140.1, Nbe.v1.1.chr09g09340.1, Nbe.v1.1.chr11g18850.1, Nbe.v1.1.chr15g19050.1, Nbe.v1.1.chr16g44040.1
			Nbe.v1.1.chr14g21110	Nbe.v1.s00140g21110	AT3G24340	chromatin remodeling 40	chromatin remodeling 40	GO:0030174	regulation of DNA-templated DNA replication initiation	2/240	13/25237	0.153846	0.00655585	9	2	1	0.507624	Nbe.v1.1.chr07g00260.1, Nbe.v1.1.chr16g01070.1
			Nbe.v1.1.chr14g22450	Nbe.v1.s00140g22450	AT1G23080	Auxin efflux carrier family protein	NULL	GO:0051649	establishment of localization in cell	22/240	1264/25237	0.0174051	0.00658712	3	22	1	0.507624	Nbe.v1.1.chr01g23330.1, Nbe.v1.1.chr02g29950.1, Nbe.v1.1.chr03g16700.1, Nbe.v1.1.chr05g02470.1, Nbe.v1.1.chr05g25750.1, Nbe.v1.1.chr06g15290.1, Nbe.v1.1.chr07g14600.1, Nbe.v1.1.chr07g14980.1, Nbe.v1.1.chr07g18460.1, Nbe.v1.1.chr07g33030.1, Nbe.v1.1.chr10g17870.1, Nbe.v1.1.chr10g23600.1, Nbe.v1.1.chr10g35880.1, Nbe.v1.1.chr11g30700.1, Nbe.v1.1.chr14g08820.1, Nbe.v1.1.chr15g26690.1, Nbe.v1.1.chr17g00490.1, Nbe.v1.1.chr17g27260.1, Nbe.v1.1.chr17g37600.1, Nbe.v1.1.chr17g38890.1, Nbe.v1.1.chr19g09390.1, Nbe.v1.1.chr19g16340.1
			Nbe.v1.1.chr14g24240	Nbe.v1.s00140g24240	AT5G02320	myb domain protein 3r-5	myb domain protein 3r-5	GO:0051026	chiasma assembly	3/240	41/25237	0.0731707	0.00693742	5	3	1	0.523596	Nbe.v1.1.chr09g09340.1, Nbe.v1.1.chr12g05540.1, Nbe.v1.1.chr15g19050.1
			Nbe.v1.1.chr14g29010	Nbe.v1.s00140g29010	AT2G27110	FAR1-related sequence 3	FAR1-related sequence 3	GO:0007080	mitotic metaphase plate congression	3/240	41/25237	0.0731707	0.00693742	6	3	1	0.523596	Nbe.v1.1.chr01g23330.1, Nbe.v1.1.chr11g30700.1, Nbe.v1.1.chr17g00490.1
			Nbe.v1.1.chr14g29850	Nbe.v1.s00140g29850	AT3G59300	Pentatricopeptide repeat (PPR) superfamily protein	NULL	GO:0098813	nuclear chromosome segregation	7/240	233/25237	0.0300429	0.00711853	4	7	1	0.531783	Nbe.v1.1.chr01g23330.1, Nbe.v1.1.chr09g09340.1, Nbe.v1.1.chr11g30700.1, Nbe.v1.1.chr12g05540.1, Nbe.v1.1.chr13g09310.1, Nbe.v1.1.chr15g19050.1, Nbe.v1.1.chr17g00490.1
			Nbe.v1.1.chr14g30400	Nbe.v1.s00140g30400	AT2G44910	homeobox-leucine zipper protein 4	homeobox-leucine zipper protein 4	GO:0045003	double-strand break repair via synthesis-dependent strand annealing	3/240	42/25237	0.0714286	0.00741935	10	3	1	0.533869	Nbe.v1.1.chr01g36140.1, Nbe.v1.1.chr09g09340.1, Nbe.v1.1.chr15g19050.1
			Nbe.v1.1.chr14g30990	Nbe.v1.s00140g30990	AT5G51160	Ankyrin repeat family protein	Ankyrin repeat family protein	GO:0071704	organic substance metabolic process	131/240	11594/25237	0.0112989	0.00755209	2	131	1	0.533869	Nbe.v1.1.chr01g17630.1, Nbe.v1.1.chr01g21850.1, Nbe.v1.1.chr01g25350.1, Nbe.v1.1.chr01g36140.1, Nbe.v1.1.chr01g41880.1, Nbe.v1.1.chr01g46190.1, Nbe.v1.1.chr02g01500.1, Nbe.v1.1.chr02g02770.1, Nbe.v1.1.chr02g03240.1, Nbe.v1.1.chr02g05820.1, Nbe.v1.1.chr02g09880.1, Nbe.v1.1.chr02g14370.1, Nbe.v1.1.chr02g14790.1, Nbe.v1.1.chr02g15000.1, Nbe.v1.1.chr02g15730.1, Nbe.v1.1.chr02g25980.1, Nbe.v1.1.chr02g29950.1, Nbe.v1.1.chr02g37880.1, Nbe.v1.1.chr03g04780.1, Nbe.v1.1.chr03g16700.1, Nbe.v1.1.chr03g42740.1, Nbe.v1.1.chr04g03400.1, Nbe.v1.1.chr04g20330.1, Nbe.v1.1.chr05g10320.1, Nbe.v1.1.chr05g21420.1, Nbe.v1.1.chr05g23940.1, Nbe.v1.1.chr05g25750.1, Nbe.v1.1.chr05g26490.1, Nbe.v1.1.chr05g33600.1, Nbe.v1.1.chr05g33620.1, Nbe.v1.1.chr05g38860.1, Nbe.v1.1.chr06g09600.1, Nbe.v1.1.chr06g09610.1, Nbe.v1.1.chr06g09690.1, Nbe.v1.1.chr06g15900.1, Nbe.v1.1.chr06g17430.1, Nbe.v1.1.chr06g20510.1, Nbe.v1.1.chr06g23480.1, Nbe.v1.1.chr07g00260.1, Nbe.v1.1.chr07g01700.1, Nbe.v1.1.chr07g14140.1, Nbe.v1.1.chr07g23050.1, Nbe.v1.1.chr07g32000.1, Nbe.v1.1.chr07g32010.1, Nbe.v1.1.chr07g33030.1, Nbe.v1.1.chr08g03350.1, Nbe.v1.1.chr08g03880.1, Nbe.v1.1.chr08g23100.1, Nbe.v1.1.chr08g31130.1, Nbe.v1.1.chr08g36390.1, Nbe.v1.1.chr08g39980.1, Nbe.v1.1.chr08g40010.1, Nbe.v1.1.chr09g09340.1, Nbe.v1.1.chr09g13640.1, Nbe.v1.1.chr09g24750.1, Nbe.v1.1.chr10g02660.1, Nbe.v1.1.chr10g05790.1, Nbe.v1.1.chr10g17870.1, Nbe.v1.1.chr10g23170.1, Nbe.v1.1.chr10g30590.1, Nbe.v1.1.chr10g32730.1, Nbe.v1.1.chr10g36080.1, Nbe.v1.1.chr11g01000.1, Nbe.v1.1.chr11g11100.1, Nbe.v1.1.chr11g13900.1, Nbe.v1.1.chr11g18850.1, Nbe.v1.1.chr11g29820.1, Nbe.v1.1.chr11g33480.1, Nbe.v1.1.chr12g05540.1, Nbe.v1.1.chr12g07380.1, Nbe.v1.1.chr12g18150.1, Nbe.v1.1.chr12g20890.1, Nbe.v1.1.chr12g25960.1, Nbe.v1.1.chr12g26540.1, Nbe.v1.1.chr12g34340.1, Nbe.v1.1.chr13g09310.1, Nbe.v1.1.chr13g18190.1, Nbe.v1.1.chr13g20880.1, Nbe.v1.1.chr13g27520.1, Nbe.v1.1.chr13g31470.1, Nbe.v1.1.chr13g32040.1, Nbe.v1.1.chr13g34440.1, Nbe.v1.1.chr13g34560.1, Nbe.v1.1.chr14g08820.1, Nbe.v1.1.chr14g12680.1, Nbe.v1.1.chr14g13290.1, Nbe.v1.1.chr14g16700.1, Nbe.v1.1.chr14g17700.1, Nbe.v1.1.chr14g19130.1, Nbe.v1.1.chr15g10510.1, Nbe.v1.1.chr15g19050.1, Nbe.v1.1.chr15g20950.1, Nbe.v1.1.chr15g26790.1, Nbe.v1.1.chr15g30620.1, Nbe.v1.1.chr15g31180.1, Nbe.v1.1.chr15g43000.1, Nbe.v1.1.chr15g48200.1, Nbe.v1.1.chr16g01070.1, Nbe.v1.1.chr16g01500.1, Nbe.v1.1.chr16g06000.1, Nbe.v1.1.chr16g08230.1, Nbe.v1.1.chr16g10570.1, Nbe.v1.1.chr16g16960.1, Nbe.v1.1.chr16g17330.1, Nbe.v1.1.chr16g20080.1, Nbe.v1.1.chr16g24630.1, Nbe.v1.1.chr16g34110.1, Nbe.v1.1.chr16g38770.1, Nbe.v1.1.chr16g44040.1, Nbe.v1.1.chr17g01160.1, Nbe.v1.1.chr17g01170.1, Nbe.v1.1.chr17g07350.1, Nbe.v1.1.chr17g10980.1, Nbe.v1.1.chr17g14530.1, Nbe.v1.1.chr17g14580.1, Nbe.v1.1.chr17g19210.1, Nbe.v1.1.chr17g19600.1, Nbe.v1.1.chr17g20180.1, Nbe.v1.1.chr17g38070.1, Nbe.v1.1.chr17g39290.1, Nbe.v1.1.chr17g44610.1, Nbe.v1.1.chr17g51700.1, Nbe.v1.1.chr18g19990.1, Nbe.v1.1.chr18g29610.1, Nbe.v1.1.chr18g38880.1, Nbe.v1.1.chr19g09390.1, Nbe.v1.1.chr19g10720.1, Nbe.v1.1.chr19g12790.1, Nbe.v1.1.chr19g25980.1, Nbe.v1.1.chr19g31040.1, Nbe.v1.1.chr19g41820.1
			Nbe.v1.1.chr14g32140	Nbe.v1.s00140g32140	AT1G28210	DNAJ heat shock family protein	DNAJ heat shock family protein	GO:1904358	positive regulation of telomere maintenance via telomere lengthening	2/240	14/25237	0.142857	0.00760081	9	2	1	0.533869	Nbe.v1.1.chr10g05790.1, Nbe.v1.1.chr12g25960.1
			Nbe.v1.1.chr14g32920	Nbe.v1.s00140g32920	AT2G44430	DNA-binding bromodomain-containing protein	DNA-binding bromodomain-containing protein	GO:0032212	positive regulation of telomere maintenance via telomerase	2/240	14/25237	0.142857	0.00760081	10	2	1	0.533869	Nbe.v1.1.chr10g05790.1, Nbe.v1.1.chr12g25960.1
			Nbe.v1.1.chr14g33610	Nbe.v1.s00140g33610	AT4G12080	AT-hook motif nuclear-localized protein 1	AT-hook motif nuclear-localized protein 1	GO:1903844	regulation of cellular response to transforming growth factor beta stimulus	2/240	14/25237	0.142857	0.00760081	5	2	1	0.533869	Nbe.v1.1.chr10g02660.1, Nbe.v1.1.chr16g34110.1
			Nbe.v1.1.chr14g36800	Nbe.v1.s00140g36800	AT2G24700	Transcriptional factor B3 family protein	Transcriptional factor B3 family protein	GO:0017015	regulation of transforming growth factor beta receptor signaling pathway	2/240	14/25237	0.142857	0.00760081	7	2	1	0.533869	Nbe.v1.1.chr10g02660.1, Nbe.v1.1.chr16g34110.1
			Nbe.v1.1.chr14g39290	Nbe.v1.s00140g39290	AT3G46530	NB-ARC domain-containing disease resistance protein	NB-ARC domain-containing disease resistance protein	GO:0019395	fatty acid oxidation	4/240	82/25237	0.0487805	0.00781957	8	4	1	0.533869	Nbe.v1.1.chr02g29950.1, Nbe.v1.1.chr10g17870.1, Nbe.v1.1.chr14g08820.1, Nbe.v1.1.chr14g16700.1
			Nbe.v1.1.chr14g39750	Nbe.v1.s00140g39750	AT2G35540	DNAJ heat shock N-terminal domain-containing protein	DNAJ heat shock N-terminal domain-containing protein	GO:0072331	signal transduction by p53 class mediator	3/240	43/25237	0.0697674	0.00792062	6	3	1	0.533869	Nbe.v1.1.chr10g02660.1, Nbe.v1.1.chr16g34110.1, Nbe.v1.1.chr16g44040.1
			Nbe.v1.1.chr14g40520	Nbe.v1.s00140g40520	AT2G38740	Haloacid dehalogenase-like hydrolase (HAD) superfamily protein	Haloacid dehalogenase-like hydrolase (HAD) superfamily protein	GO:2000573	positive regulation of DNA biosynthetic process	3/240	43/25237	0.0697674	0.00792062	8	3	1	0.533869	Nbe.v1.1.chr10g05790.1, Nbe.v1.1.chr12g25960.1, Nbe.v1.1.chr19g34050.1
			Nbe.v1.1.chr19g01770	Nbe.v1.s00060g01770	AT3G63390	hypothetical protein	NULL	GO:0048285	organelle fission	10/240	426/25237	0.0234742	0.0079355	5	10	1	0.533869	Nbe.v1.1.chr01g23330.1, Nbe.v1.1.chr07g14980.1, Nbe.v1.1.chr08g40010.1, Nbe.v1.1.chr09g09340.1, Nbe.v1.1.chr10g23170.1, Nbe.v1.1.chr11g30700.1, Nbe.v1.1.chr12g05540.1, Nbe.v1.1.chr13g09310.1, Nbe.v1.1.chr15g19050.1, Nbe.v1.1.chr17g00490.1
			Nbe.v1.1.chr19g03440	Nbe.v1.s00060g03440	AT5G48610	myb-like protein X	NULL	GO:0031062	positive regulation of histone methylation	3/240	44/25237	0.0681818	0.0084414	9	3	1	0.561813	Nbe.v1.1.chr10g02660.1, Nbe.v1.1.chr16g34110.1, Nbe.v1.1.chr16g44040.1
			Nbe.v1.1.chr19g06360	Nbe.v1.s00060g06360	AT5G48380	BAK1-interacting receptor-like kinase 1	BAK1-interacting receptor-like kinase 1	GO:0051254	positive regulation of RNA metabolic process	19/240	1064/25237	0.0178571	0.00866024	7	19	1	0.564789	Nbe.v1.1.chr01g02850.1, Nbe.v1.1.chr02g02770.1, Nbe.v1.1.chr05g15650.1, Nbe.v1.1.chr06g01850.1, Nbe.v1.1.chr06g09600.1, Nbe.v1.1.chr06g09610.1, Nbe.v1.1.chr06g15900.1, Nbe.v1.1.chr06g17430.1, Nbe.v1.1.chr08g31130.1, Nbe.v1.1.chr10g02660.1, Nbe.v1.1.chr11g26190.1, Nbe.v1.1.chr12g26540.1, Nbe.v1.1.chr14g24240.1, Nbe.v1.1.chr16g01500.1, Nbe.v1.1.chr16g34110.1, Nbe.v1.1.chr16g40370.1, Nbe.v1.1.chr16g44040.1, Nbe.v1.1.chr17g14580.1, Nbe.v1.1.chr17g19210.1
			Nbe.v1.1.chr19g07320	Nbe.v1.s00060g07320	AT5G40850	urophorphyrin methylase 1	NULL	GO:0009249	protein lipoylation	2/240	15/25237	0.133333	0.00871553	8	2	1	0.564789	Nbe.v1.1.chr07g32000.1, Nbe.v1.1.chr07g32010.1
			Nbe.v1.1.chr19g09390	Nbe.v1.s00060g09390	AT2G30160	Mitochondrial substrate carrier family protein	Mitochondrial substrate carrier family protein	GO:0009987	cellular process	186/240	17601/25237	0.0105676	0.00883803	1	186	1	0.564789	Nbe.v1.1.chr01g02850.1, Nbe.v1.1.chr01g16950.1, Nbe.v1.1.chr01g17630.1, Nbe.v1.1.chr01g21850.1, Nbe.v1.1.chr01g23330.1, Nbe.v1.1.chr01g25350.1, Nbe.v1.1.chr01g26070.1, Nbe.v1.1.chr01g36140.1, Nbe.v1.1.chr01g41880.1, Nbe.v1.1.chr01g46190.1, Nbe.v1.1.chr02g01500.1, Nbe.v1.1.chr02g02770.1, Nbe.v1.1.chr02g03240.1, Nbe.v1.1.chr02g05820.1, Nbe.v1.1.chr02g07510.1, Nbe.v1.1.chr02g09880.1, Nbe.v1.1.chr02g14370.1, Nbe.v1.1.chr02g14790.1, Nbe.v1.1.chr02g15000.1, Nbe.v1.1.chr02g15730.1, Nbe.v1.1.chr02g25980.1, Nbe.v1.1.chr02g29950.1, Nbe.v1.1.chr02g37880.1, Nbe.v1.1.chr03g04780.1, Nbe.v1.1.chr03g09980.1, Nbe.v1.1.chr03g16700.1, Nbe.v1.1.chr03g42740.1, Nbe.v1.1.chr04g03400.1, Nbe.v1.1.chr04g20330.1, Nbe.v1.1.chr04g24340.1, Nbe.v1.1.chr04g29990.1, Nbe.v1.1.chr04g35080.1, Nbe.v1.1.chr04g35190.1, Nbe.v1.1.chr05g02470.1, Nbe.v1.1.chr05g10320.1, Nbe.v1.1.chr05g15650.1, Nbe.v1.1.chr05g21420.1, Nbe.v1.1.chr05g23940.1, Nbe.v1.1.chr05g25750.1, Nbe.v1.1.chr05g26490.1, Nbe.v1.1.chr05g32170.1, Nbe.v1.1.chr05g33600.1, Nbe.v1.1.chr05g33620.1, Nbe.v1.1.chr05g38860.1, Nbe.v1.1.chr06g01850.1, Nbe.v1.1.chr06g07090.1, Nbe.v1.1.chr06g09600.1, Nbe.v1.1.chr06g09610.1, Nbe.v1.1.chr06g09690.1, Nbe.v1.1.chr06g15290.1, Nbe.v1.1.chr06g15900.1, Nbe.v1.1.chr06g17430.1, Nbe.v1.1.chr06g20510.1, Nbe.v1.1.chr06g23480.1, Nbe.v1.1.chr06g24320.1, Nbe.v1.1.chr06g27030.1, Nbe.v1.1.chr07g00260.1, Nbe.v1.1.chr07g01700.1, Nbe.v1.1.chr07g14140.1, Nbe.v1.1.chr07g14600.1, Nbe.v1.1.chr07g14980.1, Nbe.v1.1.chr07g16140.1, Nbe.v1.1.chr07g18250.1, Nbe.v1.1.chr07g18460.1, Nbe.v1.1.chr07g32000.1, Nbe.v1.1.chr07g32010.1, Nbe.v1.1.chr07g33030.1, Nbe.v1.1.chr08g03350.1, Nbe.v1.1.chr08g03880.1, Nbe.v1.1.chr08g19780.1, Nbe.v1.1.chr08g23100.1, Nbe.v1.1.chr08g31130.1, Nbe.v1.1.chr08g36390.1, Nbe.v1.1.chr08g39980.1, Nbe.v1.1.chr08g40010.1, Nbe.v1.1.chr09g09340.1, Nbe.v1.1.chr09g09730.1, Nbe.v1.1.chr09g13640.1, Nbe.v1.1.chr09g17250.1, Nbe.v1.1.chr09g24750.1, Nbe.v1.1.chr09g34930.1, Nbe.v1.1.chr10g01260.1, Nbe.v1.1.chr10g02660.1, Nbe.v1.1.chr10g05790.1, Nbe.v1.1.chr10g17870.1, Nbe.v1.1.chr10g23170.1, Nbe.v1.1.chr10g23600.1, Nbe.v1.1.chr10g30590.1, Nbe.v1.1.chr10g32730.1, Nbe.v1.1.chr10g35880.1, Nbe.v1.1.chr10g36080.1, Nbe.v1.1.chr10g37760.1, Nbe.v1.1.chr11g01000.1, Nbe.v1.1.chr11g03340.1, Nbe.v1.1.chr11g11100.1, Nbe.v1.1.chr11g13900.1, Nbe.v1.1.chr11g18850.1, Nbe.v1.1.chr11g26190.1, Nbe.v1.1.chr11g29720.1, Nbe.v1.1.chr11g29730.1, Nbe.v1.1.chr11g29820.1, Nbe.v1.1.chr11g30180.1, Nbe.v1.1.chr11g30700.1, Nbe.v1.1.chr11g33480.1, Nbe.v1.1.chr12g05540.1, Nbe.v1.1.chr12g07150.1, Nbe.v1.1.chr12g07380.1, Nbe.v1.1.chr12g18150.1, Nbe.v1.1.chr12g20890.1, Nbe.v1.1.chr12g25960.1, Nbe.v1.1.chr12g26540.1, Nbe.v1.1.chr13g04590.1, Nbe.v1.1.chr13g09310.1, Nbe.v1.1.chr13g18190.1, Nbe.v1.1.chr13g20880.1, Nbe.v1.1.chr13g26260.1, Nbe.v1.1.chr13g27520.1, Nbe.v1.1.chr13g31470.1, Nbe.v1.1.chr13g32040.1, Nbe.v1.1.chr13g34440.1, Nbe.v1.1.chr13g34560.1, Nbe.v1.1.chr14g08820.1, Nbe.v1.1.chr14g12680.1, Nbe.v1.1.chr14g13290.1, Nbe.v1.1.chr14g15190.1, Nbe.v1.1.chr14g16700.1, Nbe.v1.1.chr14g17010.1, Nbe.v1.1.chr14g17700.1, Nbe.v1.1.chr14g19130.1, Nbe.v1.1.chr14g22450.1, Nbe.v1.1.chr14g24240.1, Nbe.v1.1.chr14g40520.1, Nbe.v1.1.chr15g01980.1, Nbe.v1.1.chr15g10510.1, Nbe.v1.1.chr15g19050.1, Nbe.v1.1.chr15g26690.1, Nbe.v1.1.chr15g26790.1, Nbe.v1.1.chr15g30620.1, Nbe.v1.1.chr15g31180.1, Nbe.v1.1.chr15g43000.1, Nbe.v1.1.chr15g48200.1, Nbe.v1.1.chr16g01070.1, Nbe.v1.1.chr16g01500.1, Nbe.v1.1.chr16g06000.1, Nbe.v1.1.chr16g08230.1, Nbe.v1.1.chr16g10570.1, Nbe.v1.1.chr16g16960.1, Nbe.v1.1.chr16g17330.1, Nbe.v1.1.chr16g18710.1, Nbe.v1.1.chr16g20080.1, Nbe.v1.1.chr16g24630.1, Nbe.v1.1.chr16g32060.1, Nbe.v1.1.chr16g34110.1, Nbe.v1.1.chr16g38770.1, Nbe.v1.1.chr16g44040.1, Nbe.v1.1.chr17g00490.1, Nbe.v1.1.chr17g01160.1, Nbe.v1.1.chr17g01170.1, Nbe.v1.1.chr17g07350.1, Nbe.v1.1.chr17g10980.1, Nbe.v1.1.chr17g14530.1, Nbe.v1.1.chr17g14580.1, Nbe.v1.1.chr17g19210.1, Nbe.v1.1.chr17g19600.1, Nbe.v1.1.chr17g20180.1, Nbe.v1.1.chr17g27260.1, Nbe.v1.1.chr17g37390.1, Nbe.v1.1.chr17g37600.1, Nbe.v1.1.chr17g38070.1, Nbe.v1.1.chr17g38890.1, Nbe.v1.1.chr17g39290.1, Nbe.v1.1.chr17g44610.1, Nbe.v1.1.chr17g47180.1, Nbe.v1.1.chr17g51700.1, Nbe.v1.1.chr18g10180.1, Nbe.v1.1.chr18g19990.1, Nbe.v1.1.chr18g29610.1, Nbe.v1.1.chr18g38880.1, Nbe.v1.1.chr19g09390.1, Nbe.v1.1.chr19g10720.1, Nbe.v1.1.chr19g12790.1, Nbe.v1.1.chr19g16340.1, Nbe.v1.1.chr19g25980.1, Nbe.v1.1.chr19g31040.1, Nbe.v1.1.chr19g34050.1, Nbe.v1.1.chr19g41820.1
			Nbe.v1.1.chr19g09810	Nbe.v1.s00060g09810	AT2G30480	hypothetical protein	NULL	GO:0010948	negative regulation of cell cycle process	5/240	133/25237	0.037594	0.00896292	6	5	1	0.564789	Nbe.v1.1.chr02g01500.1, Nbe.v1.1.chr08g03350.1, Nbe.v1.1.chr11g18850.1, Nbe.v1.1.chr16g01070.1, Nbe.v1.1.chr19g41820.1
			Nbe.v1.1.chr19g10720	Nbe.v1.s00060g10720	AT2G39780	ribonuclease 2	ribonuclease 2	GO:0051310	metaphase plate congression	3/240	45/25237	0.0666667	0.00898184	5	3	1	0.564789	Nbe.v1.1.chr01g23330.1, Nbe.v1.1.chr11g30700.1, Nbe.v1.1.chr17g00490.1
			Nbe.v1.1.chr19g12790	Nbe.v1.s00060g12790	AT3G10070	TBP-associated factor 12	TBP-associated factor 12	GO:1902680	positive regulation of RNA biosynthetic process	17/240	928/25237	0.018319	0.00902613	8	17	1	0.564789	Nbe.v1.1.chr01g02850.1, Nbe.v1.1.chr02g02770.1, Nbe.v1.1.chr05g15650.1, Nbe.v1.1.chr06g01850.1, Nbe.v1.1.chr06g09600.1, Nbe.v1.1.chr06g09610.1, Nbe.v1.1.chr06g15900.1, Nbe.v1.1.chr08g31130.1, Nbe.v1.1.chr10g02660.1, Nbe.v1.1.chr11g26190.1, Nbe.v1.1.chr12g26540.1, Nbe.v1.1.chr14g24240.1, Nbe.v1.1.chr16g01500.1, Nbe.v1.1.chr16g34110.1, Nbe.v1.1.chr16g40370.1, Nbe.v1.1.chr16g44040.1, Nbe.v1.1.chr17g14580.1
			Nbe.v1.1.chr19g13120	Nbe.v1.s00060g13120	AT5G03910	ABC2 homolog 12	ABC2 homolog 12	GO:1903508	positive regulation of nucleic acid-templated transcription	17/240	928/25237	0.018319	0.00902613	9	17	1	0.564789	Nbe.v1.1.chr01g02850.1, Nbe.v1.1.chr02g02770.1, Nbe.v1.1.chr05g15650.1, Nbe.v1.1.chr06g01850.1, Nbe.v1.1.chr06g09600.1, Nbe.v1.1.chr06g09610.1, Nbe.v1.1.chr06g15900.1, Nbe.v1.1.chr08g31130.1, Nbe.v1.1.chr10g02660.1, Nbe.v1.1.chr11g26190.1, Nbe.v1.1.chr12g26540.1, Nbe.v1.1.chr14g24240.1, Nbe.v1.1.chr16g01500.1, Nbe.v1.1.chr16g34110.1, Nbe.v1.1.chr16g40370.1, Nbe.v1.1.chr16g44040.1, Nbe.v1.1.chr17g14580.1
			Nbe.v1.1.chr19g15800	Nbe.v1.s00060g15800	AT3G50930	cytochrome BC1 synthesi	cytochrome BC1 synthesis	GO:0051640	organelle localization	7/240	246/25237	0.0284553	0.00944129	2	7	1	0.58576	Nbe.v1.1.chr01g23330.1, Nbe.v1.1.chr03g16700.1, Nbe.v1.1.chr05g02470.1, Nbe.v1.1.chr07g14980.1, Nbe.v1.1.chr11g30700.1, Nbe.v1.1.chr17g00490.1, Nbe.v1.1.chr17g38890.1
			Nbe.v1.1.chr19g16340	Nbe.v1.s00060g16340	AT3G53940	Mitochondrial substrate carrier family protein	Mitochondrial substrate carrier family protein	GO:0071897	DNA biosynthetic process	4/240	88/25237	0.0454545	0.00997692	7	4	1	0.608449	Nbe.v1.1.chr02g01500.1, Nbe.v1.1.chr07g00260.1, Nbe.v1.1.chr10g23170.1, Nbe.v1.1.chr12g25960.1
			Nbe.v1.1.chr19g19080	Nbe.v1.s00060g19080	AT5G20240	K-box region and MADS-box transcription factor family protein	NULL
			Nbe.v1.1.chr19g20570	Nbe.v1.s00060g20570	AT1G16870	mitochondrial 28S ribosomal protein S29-like protein	mitochondrial 28S ribosomal protein S29-related
			Nbe.v1.1.chr19g22920	Nbe.v1.s00060g22920	AT4G14145	cytochrome C oxidase assembly protein	NULL
			Nbe.v1.1.chr19g24050	Nbe.v1.s00060g24050	AT1G28140	integral membrane family protein	NULL
			Nbe.v1.1.chr19g25980	Nbe.v1.s00060g25980	AT5G17240	SET domain group 40	SET domain group 40
			Nbe.v1.1.chr19g27580	Nbe.v1.s00060g27580	AT3G62200	Putative endonuclease or glycosyl hydrolase	Putative endonuclease or glycosyl hydrolase
			Nbe.v1.1.chr19g31040	Nbe.v1.s00060g31040	AT2G25320	TRAF-like family protein	TRAF-like family protein
			Nbe.v1.1.chr19g33580	Nbe.v1.s00060g33580	AT4G27310	B-box type zinc finger family protein	B-box type zinc finger family protein
			Nbe.v1.1.chr19g34050	Nbe.v1.s00060g34050	AT4G21520	Transducin/WD40 repeat-like superfamily protein	Transducin/WD40 repeat-like superfamily protein
			Nbe.v1.1.chr19g35640	Nbe.v1.s00060g35640	AT4G21610	lsd one like 2	NULL
			Nbe.v1.1.chr19g38470	Nbe.v1.s00060g38470	AT4G18810	NAD(P)-binding Rossmann-fold superfamily protein	NAD(P)-binding Rossmann-fold superfamily protein
			Nbe.v1.1.chr19g41820	Nbe.v1.s00060g41820	AT1G66740	ASF1 like histone chaperone	ASF1 like histone chaperone
			Nbe.v1.1.chr19g42880	Nbe.v1.s00060g42880	AT4G36730	G-box binding factor 1	G-box binding factor 1
			Nbe.v1.1.chr19g44890	Nbe.v1.s00060g44890	AT1G77370	Glutaredoxin family protein	Glutaredoxin family protein
			Nbe.v1.1.chr19g45740	Nbe.v1.s00060g45740	AT2G01480	O-fucosyltransferase family protein	O-fucosyltransferase family protein
			Nbe.v1.1.chr11g01000	Nbe.v1.s00170g01000	AT3G46870	Pentatricopeptide repeat (PPR) superfamily protein	Pentatricopeptide repeat (PPR) superfamily protein
			Nbe.v1.1.chr11g01290	Nbe.v1.s00170g01290	AT5G17270	Protein prenylyltransferase superfamily protein	NULL
			Nbe.v1.1.chr11g02640	Nbe.v1.s00170g02640	AT4G03090	sequence-specific DNA binding transcription factor ATNDX	NULL
			Nbe.v1.1.chr11g03340	Nbe.v1.s00170g03340	AT2G31530	SecY protein transport family protein	SecY protein transport family protein
			Nbe.v1.1.chr11g05100	Nbe.v1.s00170g05100	AT4G02195	syntaxin of plants 42	syntaxin of plants 42
			Nbe.v1.1.chr11g09520	Nbe.v1.s00170g09520	AT5G41730	Protein kinase family protein	NULL
			Nbe.v1.1.chr11g11100	Nbe.v1.s00170g11100	AT3G12270	protein arginine methyltransferase 3	protein arginine methyltransferase 3
			Nbe.v1.1.chr11g11280	Nbe.v1.s00170g11280	AT5G27990	Pre-rRNA-processing protein TSR2%2C conserved region	NULL
			Nbe.v1.1.chr11g11680	Nbe.v1.s00170g11680	AT1G06740	MuDR family transposase	NULL
			Nbe.v1.1.chr11g13900	Nbe.v1.s00170g13900	AT2G17265	homoserine kinase	homoserine kinase
			Nbe.v1.1.chr11g16655	Nbe.v1.s00170g16655	AT1G56350	Peptide chain release factor 2	Peptide chain release factor 2
			Nbe.v1.1.chr11g16820	Nbe.v1.s00170g16820	AT1G02370	Tetratricopeptide repeat (TPR)-like superfamily protein	Tetratricopeptide repeat (TPR)-like superfamily protein
			Nbe.v1.1.chr11g18440	Nbe.v1.s00170g18440	AT5G36930	Disease resistance protein (TIR-NBS-LRR class) family	NULL
			Nbe.v1.1.chr11g18850	Nbe.v1.s00170g18850	AT3G05480	cell cycle checkpoint control protein family	cell cycle checkpoint control protein family
			Nbe.v1.1.chr11g21060	Nbe.v1.s00170g21060	AT4G33520	P-type ATP-ase 1	P-type ATP-ase 1
			Nbe.v1.1.chr11g22000	Nbe.v1.s00170g22000	AT5G07670	RNI-like superfamily protein	RNI-like superfamily protein
			Nbe.v1.1.chr11g26190	Nbe.v1.s00170g26190	AT5G54730	yeast autophagy 18 F-like protein	homolog of yeast autophagy 18 (ATG18) F
			Nbe.v1.1.chr11g28210	Nbe.v1.s00170g28210	AT3G59910	Ankyrin repeat family protein	NULL
			Nbe.v1.1.chr11g29720	Nbe.v1.s00170g29720	AT3G59140	multidrug resistance-associated protein 14	multidrug resistance-associated protein 14
			Nbe.v1.1.chr11g29730	Nbe.v1.s00170g29730	AT3G59140	multidrug resistance-associated protein 14	multidrug resistance-associated protein 14
			Nbe.v1.1.chr11g29820	Nbe.v1.s00170g29820	AT5G41480	Folylpolyglutamate synthetase family protein	Folylpolyglutamate synthetase family protein
			Nbe.v1.1.chr11g29920	Nbe.v1.s00170g29920	AT5G53400	HSP20-like chaperones superfamily protein	HSP20-like chaperones superfamily protein
			Nbe.v1.1.chr11g30130	Nbe.v1.s00170g30130	AT3G03140	Tudor/PWWP/MBT superfamily protein	Tudor/PWWP/MBT superfamily protein
			Nbe.v1.1.chr11g30180	Nbe.v1.s00170g30180	AT3G18440	aluminum-activated malate transporter 9	aluminum-activated malate transporter 9
			Nbe.v1.1.chr11g30700	Nbe.v1.s00170g30700	AT5G53480	ARM repeat superfamily protein	ARM repeat superfamily protein
			Nbe.v1.1.chr11g32870	Nbe.v1.s00170g32870	AT5G62910	RING/U-box superfamily protein	NULL
			Nbe.v1.1.chr11g33480	Nbe.v1.s00170g33480	AT1G18800	NAP1-related protein 2	NAP1-related protein 2
			Nbe.v1.1.chr01g02090	Nbe.v1.s00160g02090	AT3G44070	Glycosyl hydrolase family 35 protein	Glycosyl hydrolase family 35 protein
			Nbe.v1.1.chr01g02850	Nbe.v1.s00160g02850	AT3G24120	Homeodomain-like superfamily protein	Homeodomain-like superfamily protein
			Nbe.v1.1.chr01g04500	Nbe.v1.s00160g04500	AT3G59770	sacI homology domain-containing protein / WW domain-containing protein	sacI homology domain-containing protein / WW domain-containing protein
			Nbe.v1.1.chr01g05750	Nbe.v1.s00160g05750	AT1G03100	Pentatricopeptide repeat (PPR) superfamily protein	Pentatricopeptide repeat (PPR) superfamily protein
			Nbe.v1.1.chr01g08500	Nbe.v1.s00160g08500	AT3G23370	RNA-binding (RRM/RBD/RNP motifs) family protein	RNA-binding (RRM/RBD/RNP motifs) family protein
			Nbe.v1.1.chr01g10040	Nbe.v1.s00160g10040	AT3G17360	phragmoplast orienting kinesin 1	phragmoplast orienting kinesin 1
			Nbe.v1.1.chr01g15290	Nbe.v1.s00160g15290	AT4G22940	Protein kinase superfamily protein	Protein kinase superfamily protein
			Nbe.v1.1.chr01g16810	Nbe.v1.s00160g16810	AT3G09180	mediator of RNA polymerase II transcription subunit	NULL
			Nbe.v1.1.chr01g16950	Nbe.v1.s00160g16950	AT5G65630	global transcription factor group E7	global transcription factor group E7
			Nbe.v1.1.chr01g17000	Nbe.v1.s00160g17000	AT1G69170	Squamosa promoter-binding protein-like (SBP domain) transcription factor family protein	Squamosa promoter-binding protein-like (SBP domain) transcription factor family protein
			Nbe.v1.1.chr01g17630	Nbe.v1.s00160g17630	AT1G29940	nuclear RNA polymerase A2	nuclear RNA polymerase A2
			Nbe.v1.1.chr01g17980	Nbe.v1.s00160g17980	AT2G44430	DNA-binding bromodomain-containing protein	DNA-binding bromodomain-containing protein
			Nbe.v1.1.chr01g21470	Nbe.v1.s00160g21470	AT3G15351	P53/DNA damage-regulated protein	NULL
			Nbe.v1.1.chr01g21850	Nbe.v1.s00160g21850	AT1G72220	RING/U-box superfamily protein	RING/U-box superfamily protein
			Nbe.v1.1.chr01g23210	Nbe.v1.s00160g23210	AT5G44080	Basic-leucine zipper (bZIP) transcription factor family protein	Basic-leucine zipper (bZIP) transcription factor family protein
			Nbe.v1.1.chr01g23330	Nbe.v1.s00160g23330	AT3G54630	kinetochore protein	NULL
			Nbe.v1.1.chr01g23770	Nbe.v1.s00160g23770	AT1G71240	chromosome-partitioning protein%2C putative (DUF639)	Plant protein of unknown function (DUF639)
			Nbe.v1.1.chr01g25350	Nbe.v1.s00160g25350	AT1G10320	Zinc finger C-x8-C-x5-C-x3-H type family protein	NULL
			Nbe.v1.1.chr01g26070	Nbe.v1.s00160g26070	AT1G54280	ATPase E1-E2 type family protein / haloacid dehalogenase-like hydrolase family protein	NULL
			Nbe.v1.1.chr01g26660	Nbe.v1.s00160g26660	AT3G05850	MuDR family transposase	NULL
			Nbe.v1.1.chr01g30410	Nbe.v1.s00160g30410	AT3G05250	RING/U-box superfamily protein	NULL
			Nbe.v1.1.chr01g30790	Nbe.v1.s00160g30790	AT5G43680	hypothetical protein	NULL
			Nbe.v1.1.chr01g33260	Nbe.v1.s00160g33260	AT4G22290	Ubiquitin-specific protease family C19-related protein	Ubiquitin-specific protease family C19-related protein
			Nbe.v1.1.chr01g36140	Nbe.v1.s00160g36140	AT2G45280	RAS associated with diabetes protein 51C	RAS associated with diabetes protein 51C
			Nbe.v1.1.chr01g36600	Nbe.v1.s00160g36600	AT2G37690	phosphoribosylaminoimidazole carboxylase%2C putative / AIR carboxylase	phosphoribosylaminoimidazole carboxylase, putative / AIR carboxylase, putative
			Nbe.v1.1.chr01g41830	Nbe.v1.s00160g41830	AT3G44050	P-loop containing nucleoside triphosphate hydrolases superfamily protein	P-loop containing nucleoside triphosphate hydrolases superfamily protein
			Nbe.v1.1.chr01g41880	Nbe.v1.s00160g41880	AT4G34030	3-methylcrotonyl-CoA carboxylase	3-methylcrotonyl-CoA carboxylase
			Nbe.v1.1.chr01g42650	Nbe.v1.s00160g42650	AT2G22620	Rhamnogalacturonate lyase family protein	NULL
			Nbe.v1.1.chr01g43190	Nbe.v1.s00160g43190	AT1G09830	Glycinamide ribonucleotide (GAR) synthetase	Glycinamide ribonucleotide (GAR) synthetase
			Nbe.v1.1.chr01g45160	Nbe.v1.s00160g45160	AT4G34880	Amidase family protein	Amidase family protein
			Nbe.v1.1.chr01g46190	Nbe.v1.s00160g46190	AT3G23070	CRM family member 3A	CRM family member 3A
			Nbe.v1.1.chr17g00410	Nbe.v1.s00010g00410	AT5G24010	Protein kinase superfamily protein	Protein kinase superfamily protein
			Nbe.v1.1.chr17g00490	Nbe.v1.s00010g00490	AT1G64350	Transducin/WD40 repeat-like superfamily protein	Transducin/WD40 repeat-like superfamily protein
			Nbe.v1.1.chr17g01160	Nbe.v1.s00010g01160	ATCG00120		ATP synthase subunit alpha
			Nbe.v1.1.chr17g01170	Nbe.v1.s00010g01170	AT4G24040	trehalase 1	trehalase 1
			Nbe.v1.1.chr17g03690	Nbe.v1.s00010g03690	AT1G64810	APO RNA-binding protein (DUF794)	Arabidopsis thaliana protein of unknown function (DUF794)
			Nbe.v1.1.chr17g05500	Nbe.v1.s00010g05500	AT4G24200	Transcription elongation factor (TFIIS) family protein	NULL
			Nbe.v1.1.chr17g05730	Nbe.v1.s00010g05730	AT1G71850	Ubiquitin carboxyl-terminal hydrolase family protein	Ubiquitin carboxyl-terminal hydrolase family protein
			Nbe.v1.1.chr17g07350	Nbe.v1.s00010g07350	AT4G02460	DNA mismatch repair protein	NULL
			Nbe.v1.1.chr17g07360	Nbe.v1.s00010g07360	AT1G02890	AAA-type ATPase family protein	AAA-type ATPase family protein
			Nbe.v1.1.chr17g07840	Nbe.v1.s00010g07840	AT5G06700	trichome birefringence-like protein (DUF828)	Plant protein of unknown function (DUF828)
			Nbe.v1.1.chr17g09110	Nbe.v1.s00010g09110	AT4G33890	transcriptional regulator of RNA polII%2C SAGA%2C subunit	NULL
			Nbe.v1.1.chr17g10110	Nbe.v1.s00010g10110	AT1G08060	ATP-dependent helicase family protein	ATP-dependent helicase family protein
			Nbe.v1.1.chr17g10980	Nbe.v1.s00010g10980	AT2G04740	ankyrin repeat family protein	ankyrin repeat family protein
			Nbe.v1.1.chr17g11960	Nbe.v1.s00010g11960	AT3G60850	hypothetical protein	NULL
			Nbe.v1.1.chr17g14530	Nbe.v1.s00010g14530	AT5G53970	Tyrosine transaminase family protein	Tyrosine transaminase family protein
			Nbe.v1.1.chr17g14570	Nbe.v1.s00010g14570	AT3G18380	DNA-BINDING TRANSCRIPTION FACTOR 2	sequence-specific DNA binding transcription factors;sequence-specific DNA binding
			Nbe.v1.1.chr17g14580	Nbe.v1.s00010g14580	AT5G46030	transcription elongation factor-like protein	NULL
			Nbe.v1.1.chr17g15000	Nbe.v1.s00010g15000	AT1G32330	heat shock transcription factor A1D	NULL
			Nbe.v1.1.chr17g19210	Nbe.v1.s00010g19210	AT1G31500	DNAse I-like superfamily protein	DNAse I-like superfamily protein
			Nbe.v1.1.chr17g19330	Nbe.v1.s00010g19330	AT3G07330	Cellulose-synthase-like C6	NULL
			Nbe.v1.1.chr17g19600	Nbe.v1.s00010g19600	AT1G31360	RECQ helicase L2	RECQ helicase L2
			Nbe.v1.1.chr17g20180	Nbe.v1.s00010g20180	AT3G53180	nodulin/glutamine synthase-like protein	glutamate-ammonia ligases;catalytics;glutamate-ammonia ligases
			Nbe.v1.1.chr17g24240	Nbe.v1.s00010g24240	AT3G12940	2-oxoglutarate (2OG) and Fe(II)-dependent oxygenase superfamily protein	NULL
			Nbe.v1.1.chr17g27260	Nbe.v1.s00010g27260	AT1G31480	shoot gravitropism 2 (SGR2)	shoot gravitropism 2 (SGR2)
			Nbe.v1.1.chr17g29050	Nbe.v1.s00010g29050	AT5G19490	Histone superfamily protein	Histone superfamily protein
			Nbe.v1.1.chr17g29640	Nbe.v1.s00010g29640	AT5G16080	carboxyesterase 17	carboxyesterase 17
			Nbe.v1.1.chr17g31920	Nbe.v1.s00010g31920	AT3G46220	E3 UFM1-protein ligase-like protein	NULL
			Nbe.v1.1.chr17g33670	Nbe.v1.s00010g33670	AT2G28450	zinc finger (CCCH-type) family protein	zinc finger (CCCH-type) family protein
			Nbe.v1.1.chr17g36740	Nbe.v1.s00010g36740	AT5G18240	myb-related protein 1	myb-related protein 1
			Nbe.v1.1.chr17g37390	Nbe.v1.s00010g37390	AT3G20870	ZIP metal ion transporter family	NULL
			Nbe.v1.1.chr17g37600	Nbe.v1.s00010g37600	AT1G24310	nuclear pore complex protein	NULL
			Nbe.v1.1.chr17g38070	Nbe.v1.s00010g38070	AT1G56120	Leucine-rich repeat transmembrane protein kinase	NULL
			Nbe.v1.1.chr17g38890	Nbe.v1.s00010g38890	AT4G33200	myosin	myosin, putative
			Nbe.v1.1.chr17g39290	Nbe.v1.s00010g39290	AT5G15470	galacturonosyltransferase 14	galacturonosyltransferase 14
			Nbe.v1.1.chr17g40780	Nbe.v1.s00010g40780	AT5G01110	Tetratricopeptide repeat (TPR)-like superfamily protein	Tetratricopeptide repeat (TPR)-like superfamily protein
			Nbe.v1.1.chr17g40800	Nbe.v1.s00010g40800	AT4G34900	xanthine dehydrogenase 2	NULL
			Nbe.v1.1.chr17g44610	Nbe.v1.s00010g44610	AT3G11040	Glycosyl hydrolase family 85	NULL
			Nbe.v1.1.chr17g47180	Nbe.v1.s00010g47180	AT1G33110	MATE efflux family protein	MATE efflux family protein
			Nbe.v1.1.chr17g51700	Nbe.v1.s00010g51700	AT2G38560	transcript elongation factor IIS	transcript elongation factor IIS
			Nbe.v1.1.chr17g52870	Nbe.v1.s00010g52870	AT5G07900	Mitochondrial transcription termination factor family protein	Mitochondrial transcription termination factor family protein
			Nbe.v1.1.chr17g54260	Nbe.v1.s00010g54260	AT1G63205	Cystatin/monellin superfamily protein	Cystatin/monellin superfamily protein
			Nbe.v1.1.chr03g04780	Nbe.v1.s00150g04780	AT3G13150	Tetratricopeptide repeat (TPR)-like superfamily protein	Tetratricopeptide repeat (TPR)-like superfamily protein
			Nbe.v1.1.chr03g07700	Nbe.v1.s00150g07700	AT4G03420	hypothetical protein (DUF789)	Protein of unknown function (DUF789)
			Nbe.v1.1.chr03g08050	Nbe.v1.s00150g08050	AT1G03860	prohibitin 2	prohibitin 2
			Nbe.v1.1.chr03g09920	Nbe.v1.s00150g09920	AT2G36380	pleiotropic drug resistance 6	pleiotropic drug resistance 6
			Nbe.v1.1.chr03g09980	Nbe.v1.s00150g09980	AT5G54390	HAL2-like protein	HAL2-like
			Nbe.v1.1.chr03g12080	Nbe.v1.s00150g12080	AT1G55310	SC35-like splicing factor 33	SC35-like splicing factor 33
			Nbe.v1.1.chr03g13320	Nbe.v1.s00150g13320	AT5G06830	hypothetical protein	NULL
			Nbe.v1.1.chr03g15980	Nbe.v1.s00150g15980	AT2G18790	phytochrome B	phytochrome B
			Nbe.v1.1.chr03g16700	Nbe.v1.s00150g16700	AT5G05680	nuclear pore complex protein-like protein	nuclear pore complex protein-related
			Nbe.v1.1.chr03g21310	Nbe.v1.s00150g21310	AT3G08720	serine/threonine protein kinase 2	NULL
			Nbe.v1.1.chr03g24720	Nbe.v1.s00150g24720	AT5G02570	Histone superfamily protein	Histone superfamily protein
			Nbe.v1.1.chr03g36680	Nbe.v1.s00150g36680	AT1G26850	S-adenosyl-L-methionine-dependent methyltransferases superfamily protein	S-adenosyl-L-methionine-dependent methyltransferases superfamily protein
			Nbe.v1.1.chr03g36690	Nbe.v1.s00150g36690	AT1G26850	S-adenosyl-L-methionine-dependent methyltransferases superfamily protein	S-adenosyl-L-methionine-dependent methyltransferases superfamily protein
			Nbe.v1.1.chr03g37950	Nbe.v1.s00150g37950	AT1G52530	Hus1-like protein	NULL
			Nbe.v1.1.chr03g39390	Nbe.v1.s00150g39390	AT1G18180	3-oxo-5-alpha-steroid 4-dehydrogenase (DUF1295)	NULL
			Nbe.v1.1.chr03g41130	Nbe.v1.s00150g41130	AT4G02510	translocon at the outer envelope membrane of chloroplasts 159	NULL
			Nbe.v1.1.chr03g42320	Nbe.v1.s00150g42320	AT3G21295	Tudor/PWWP/MBT superfamily protein	Tudor/PWWP/MBT superfamily protein
			Nbe.v1.1.chr03g42740	Nbe.v1.s00150g42740	AT5G56950	nucleosome assembly protein 1%3B3	nucleosome assembly protein 1;3
			Nbe.v1.1.chr03g44330	Nbe.v1.s00150g44330	AT1G78915	Tetratricopeptide repeat (TPR)-like superfamily protein	Tetratricopeptide repeat (TPR)-like superfamily protein
			Nbe.v1.1.chr06g01850	Nbe.v1.s00020g01850	AT3G12250	TGACG motif-binding factor 6	NULL
			Nbe.v1.1.chr06g02200	Nbe.v1.s00020g02200	AT1G70250	receptor serine/threonine kinase	receptor serine/threonine kinase, putative
			Nbe.v1.1.chr06g03710	Nbe.v1.s00020g03710	AT5G19760	Mitochondrial substrate carrier family protein	Mitochondrial substrate carrier family protein
			Nbe.v1.1.chr06g07090	Nbe.v1.s00020g07090	AT5G48850	Tetratricopeptide repeat (TPR)-like superfamily protein	Tetratricopeptide repeat (TPR)-like superfamily protein
			Nbe.v1.1.chr06g09600	Nbe.v1.s00020g09600	AT5G04895	DEA(D/H)-box RNA helicase family protein	DEA(D/H)-box RNA helicase family protein
			Nbe.v1.1.chr06g09610	Nbe.v1.s00020g09610	AT5G04895	DEA(D/H)-box RNA helicase family protein	DEA(D/H)-box RNA helicase family protein
			Nbe.v1.1.chr06g09690	Nbe.v1.s00020g09690	AT5G06580	FAD-linked oxidases family protein	FAD-linked oxidases family protein
			Nbe.v1.1.chr06g15050	Nbe.v1.s00020g15050	AT3G45750	Nucleotidyltransferase family protein	NULL
			Nbe.v1.1.chr06g15290	Nbe.v1.s00020g15290	AT5G24740	vacuolar protein sorting-associated protein%2C putative (DUF1162)	NULL
			Nbe.v1.1.chr06g15900	Nbe.v1.s00020g15900	AT2G22300	signal responsive 1	signal responsive 1
			Nbe.v1.1.chr06g17430	Nbe.v1.s00020g17430	AT4G14790	ATP-dependent RNA helicase	NULL
			Nbe.v1.1.chr06g20510	Nbe.v1.s00020g20510	AT3G06920	Tetratricopeptide repeat (TPR)-like superfamily protein	NULL
			Nbe.v1.1.chr06g20570	Nbe.v1.s00020g20570	AT4G02510	translocon at the outer envelope membrane of chloroplasts 159	NULL
			Nbe.v1.1.chr06g22060	Nbe.v1.s00020g22060	AT1G06740	MuDR family transposase	NULL
			Nbe.v1.1.chr06g22640	Nbe.v1.s00020g22640	AT4G36210	transmembrane/coiled-coil protein (DUF726)	Protein of unknown function (DUF726)
			Nbe.v1.1.chr06g23480	Nbe.v1.s00020g23480	AT1G67070	Mannose-6-phosphate isomerase%2C type I	NULL
			Nbe.v1.1.chr06g24320	Nbe.v1.s00020g24320	AT4G35540	POLLEN-EXPRESSED TRANSCRIPTION FACTOR 2	zinc ion binding;transcription regulators
			Nbe.v1.1.chr06g26030	Nbe.v1.s00020g26030	AT5G48385	FRIGIDA-like protein	FRIGIDA-like protein
			Nbe.v1.1.chr06g27030	Nbe.v1.s00020g27030	AT1G58390	Disease resistance protein (CC-NBS-LRR class) family	NULL
			Nbe.v1.1.chr06g29640	Nbe.v1.s00020g29640	AT1G34270	Exostosin family protein	Exostosin family protein
			Nbe.v1.1.chr06g30210	Nbe.v1.s00020g30210	AT3G57870	sumo conjugation enzyme 1	sumo conjugation enzyme 1
			Nbe.v1.1.chr06g32510	Nbe.v1.s00020g32510	AT4G23895	Pleckstrin homology (PH) domain-containing protein	NULL
			Nbe.v1.1.chr06g38470	Nbe.v1.s00020g38470	AT1G74240	Mitochondrial substrate carrier family protein	Mitochondrial substrate carrier family protein
			Nbe.v1.1.chr06g41200	Nbe.v1.s00020g41200	AT1G48310	chromatin remodeling factor18	NULL
			Nbe.v1.1.chr06g41920	Nbe.v1.s00020g41920	AT3G06240	F-box family protein	F-box family protein
			Nbe.v1.1.chr06g41950	Nbe.v1.s00020g41950	AT3G06240	F-box family protein	F-box family protein
			Nbe.v1.1.chr07g00260	Nbe.v1.s00100g00260	AT1G24290	AAA-type ATPase family protein	AAA-type ATPase family protein
			Nbe.v1.1.chr07g01500	Nbe.v1.s00100g01500			No description available
			Nbe.v1.1.chr07g01700	Nbe.v1.s00100g01700	AT1G80750	Ribosomal protein L30/L7 family protein	Ribosomal protein L30/L7 family protein
			Nbe.v1.1.chr07g02190	Nbe.v1.s00100g02190	AT1G77600	ARM repeat superfamily protein	ARM repeat superfamily protein
			Nbe.v1.1.chr07g03580	Nbe.v1.s00100g03580	AT2G17060	Disease resistance protein (TIR-NBS-LRR class) family	NULL
			Nbe.v1.1.chr07g03980	Nbe.v1.s00100g03980	AT3G19860	basic helix-loop-helix (bHLH) DNA-binding superfamily protein	basic helix-loop-helix (bHLH) DNA-binding superfamily protein
			Nbe.v1.1.chr07g05500	Nbe.v1.s00100g05500	AT4G12560	F-box and associated interaction domains-containing protein	NULL
			Nbe.v1.1.chr07g14140	Nbe.v1.s00100g14140	AT1G05750	Tetratricopeptide repeat (TPR)-like superfamily protein	NULL
			Nbe.v1.1.chr07g14600	Nbe.v1.s00100g14600	AT5G21990	Tetratricopeptide repeat (TPR)-like superfamily protein	Tetratricopeptide repeat (TPR)-like superfamily protein
			Nbe.v1.1.chr07g14980	Nbe.v1.s00100g14980	AT3G43610	Spc97 / Spc98 family of spindle pole body (SBP) component	Spc97 / Spc98 family of spindle pole body (SBP) component
			Nbe.v1.1.chr07g16140	Nbe.v1.s00100g16140	AT5G62090	SEUSS-like 2	NULL
			Nbe.v1.1.chr07g18250	Nbe.v1.s00100g18250	AT1G59820	aminophospholipid ATPase 3	aminophospholipid ATPase 3
			Nbe.v1.1.chr07g18460	Nbe.v1.s00100g18460	AT1G31480	shoot gravitropism 2 (SGR2)	shoot gravitropism 2 (SGR2)
			Nbe.v1.1.chr07g22510	Nbe.v1.s00100g22510	AT3G12940	2-oxoglutarate (2OG) and Fe(II)-dependent oxygenase superfamily protein	2-oxoglutarate (2OG) and Fe(II)-dependent oxygenase superfamily protein
			Nbe.v1.1.chr07g23050	Nbe.v1.s00100g23050	AT1G79530	glyceraldehyde-3-phosphate dehydrogenase of plastid 1	glyceraldehyde-3-phosphate dehydrogenase of plastid 1
			Nbe.v1.1.chr07g27910	Nbe.v1.s00100g27910	AT5G47010	RNA helicase	RNA helicase, putative
			Nbe.v1.1.chr07g30230	Nbe.v1.s00100g30230	AT3G05850	MuDR family transposase	NULL
			Nbe.v1.1.chr07g31710	Nbe.v1.s00100g31710	AT1G27752	Ubiquitin system component Cue protein	Ubiquitin system component Cue protein
			Nbe.v1.1.chr07g32000	Nbe.v1.s00100g32000	AT1G04635	ribonuclease P family protein / Rpp14 family protein	ribonuclease P family protein / Rpp14 family protein
			Nbe.v1.1.chr07g32010	Nbe.v1.s00100g32010	AT1G04635	ribonuclease P family protein / Rpp14 family protein	ribonuclease P family protein / Rpp14 family protein
			Nbe.v1.1.chr07g33030	Nbe.v1.s00100g33030	AT2G27600	AAA-type ATPase family protein	AAA-type ATPase family protein
			Nbe.v1.1.chr07g33620	Nbe.v1.s00100g33620	AT5G48385	FRIGIDA-like protein	FRIGIDA-like protein
			Nbe.v1.1.chr07g34210	Nbe.v1.s00100g34210			No description available
			Nbe.v1.1.chr07g36680	Nbe.v1.s00100g36680	AT3G04930	DNA-binding storekeeper protein-related transcriptional regulator	DNA-binding storekeeper protein-related transcriptional regulator
			Nbe.v1.1.chr13g03410	Nbe.v1.s00120g03410	AT1G15740	Leucine-rich repeat family protein	Leucine-rich repeat family protein
			Nbe.v1.1.chr13g04590	Nbe.v1.s00120g04590	AT2G39050	hydroxyproline-rich glycoprotein family protein	hydroxyproline-rich glycoprotein family protein
			Nbe.v1.1.chr13g09310	Nbe.v1.s00120g09310	AT5G41150	Restriction endonuclease%2C type II-like superfamily protein	Restriction endonuclease, type II-like superfamily protein
			Nbe.v1.1.chr13g11120	Nbe.v1.s00120g11120	AT3G62300	agenet domain protein (DOMAIN OF UNKNOWN FUNCTION 724 7)	DOMAIN OF UNKNOWN FUNCTION 724 7
			Nbe.v1.1.chr13g11810	Nbe.v1.s00120g11810	AT5G60910	AGAMOUS-like 8	AGAMOUS-like 8
			Nbe.v1.1.chr13g13540	Nbe.v1.s00120g13540	AT1G66810	Zinc finger C-x8-C-x5-C-x3-H type family protein	NULL
			Nbe.v1.1.chr13g14820	Nbe.v1.s00120g14820	AT3G13226	regulatory protein RecX family protein	regulatory protein RecX family protein
			Nbe.v1.1.chr13g16840	Nbe.v1.s00120g16840	AT1G54040	epithiospecifier protein	epithiospecifier protein
			Nbe.v1.1.chr13g17170	Nbe.v1.s00120g17170	AT1G03370	C2 calcium/lipid-binding and GRAM domain containing protein	NULL
			Nbe.v1.1.chr13g18190	Nbe.v1.s00120g18190	AT5G51740	Peptidase family M48 family protein	Peptidase family M48 family protein
			Nbe.v1.1.chr13g18830	Nbe.v1.s00120g18830	AT5G51910	TCP family transcription factor	TCP family transcription factor
			Nbe.v1.1.chr13g20360	Nbe.v1.s00120g20360	AT1G50830	Aminotransferase-like%2C plant mobile domain family protein	Aminotransferase-like, plant mobile domain family protein
			Nbe.v1.1.chr13g20740	Nbe.v1.s00120g20740	AT5G52545	RNA-binding protein-like RNA recognition motif protein	NULL
			Nbe.v1.1.chr13g20880	Nbe.v1.s00120g20880	AT4G25720	glutaminyl cyclase	glutaminyl cyclase
			Nbe.v1.1.chr13g26260	Nbe.v1.s00120g26260	AT3G17670	tetratricopeptide repeat (TPR)-containing protein	tetratricopeptide repeat (TPR)-containing protein
			Nbe.v1.1.chr13g27380	Nbe.v1.s00120g27380	AT1G24360	NAD(P)-binding Rossmann-fold superfamily protein	NAD(P)-binding Rossmann-fold superfamily protein
			Nbe.v1.1.chr13g27520	Nbe.v1.s00120g27520	AT5G14170	SWIB/MDM2 domain superfamily protein	SWIB/MDM2 domain superfamily protein
			Nbe.v1.1.chr13g27680	Nbe.v1.s00120g27680	AT3G48540	Cytidine/deoxycytidylate deaminase family protein	Cytidine/deoxycytidylate deaminase family protein
			Nbe.v1.1.chr13g28940	Nbe.v1.s00120g28940	AT5G63080	2-oxoglutarate (2OG) and Fe(II)-dependent oxygenase superfamily protein	2-oxoglutarate (2OG) and Fe(II)-dependent oxygenase superfamily protein
			Nbe.v1.1.chr13g30160	Nbe.v1.s00120g30160	AT5G44120	RmlC-like cupins superfamily protein	RmlC-like cupins superfamily protein
			Nbe.v1.1.chr13g31470	Nbe.v1.s00120g31470	AT5G40250	RING/U-box superfamily protein	RING/U-box superfamily protein
			Nbe.v1.1.chr13g32040	Nbe.v1.s00120g32040	AT1G73080	PEP1 receptor 1	PEP1 receptor 1
			Nbe.v1.1.chr13g34440	Nbe.v1.s00120g34440	AT2G25910	3'-5' exonuclease domain-containing protein / K homology domain-containing protein / KH domain-containing protein	3'-5' exonuclease domain-containing protein / K homology domain-containing protein / KH domain-containing protein
			Nbe.v1.1.chr13g34560	Nbe.v1.s00120g34560	AT1G51965	ABA Overly-Sensitive 5	ABA Overly-Sensitive 5
			Nbe.v1.1.chr13g35060	Nbe.v1.s00120g35060	AT1G15240	phox (PX) domain-containing protein	Phox-associated domain;Phox-like;Sorting nexin, C-terminal
			Nbe.v1.1.chr13g44670	Nbe.v1.s00120g44670	AT4G34470	SKP1-like 12	SKP1-like 12
			Nbe.v1.1.chr13g46000	Nbe.v1.s00120g46000	AT4G15560	Deoxyxylulose-5-phosphate synthase	Deoxyxylulose-5-phosphate synthase
			Nbe.v1.1.chr13g46160	Nbe.v1.s00120g46160	AT1G59760	RNA helicase%2C ATP-dependent%2C SK12/DOB1 protein	RNA helicase, ATP-dependent, SK12/DOB1 protein
			Nbe.v1.1.chr13g48510	Nbe.v1.s00120g48510	AT2G42320	nucleolar protein gar2-like protein	NULL
			Nbe.v1.1.chr13g49110	Nbe.v1.s00120g49110	AT5G47660	Homeodomain-like superfamily protein	Homeodomain-like superfamily protein
			Nbe.v1.1.chr18g03660	Nbe.v1.s00110g03660	AT5G60870	Regulator of chromosome condensation (RCC1) family protein	NULL
			Nbe.v1.1.chr18g05200	Nbe.v1.s00110g05200	AT2G04235	hypothetical protein	NULL
			Nbe.v1.1.chr18g09130	Nbe.v1.s00110g09130	AT1G64255	MuDR family transposase	MuDR family transposase
			Nbe.v1.1.chr18g10180	Nbe.v1.s00110g10180	AT2G19950	golgin Putative 1	golgin candidate 1
			Nbe.v1.1.chr18g12620	Nbe.v1.s00110g12620	AT1G27750	nucleic acid binding protein	nucleic acid binding
			Nbe.v1.1.chr18g18540	Nbe.v1.s00110g18540	AT5G42250	Zinc-binding alcohol dehydrogenase family protein	Zinc-binding alcohol dehydrogenase family protein
			Nbe.v1.1.chr18g19990	Nbe.v1.s00110g19990	AT4G31150	endonuclease V family protein	NULL
			Nbe.v1.1.chr18g23590	Nbe.v1.s00110g23590	AT1G67420	Zn-dependent exopeptidases superfamily protein	NULL
			Nbe.v1.1.chr18g23940	Nbe.v1.s00110g23940	AT1G76040	calcium-dependent protein kinase 29	calcium-dependent protein kinase 29
			Nbe.v1.1.chr18g24640	Nbe.v1.s00110g24640	AT1G50180	NB-ARC domain-containing disease resistance protein	NB-ARC domain-containing disease resistance protein
			Nbe.v1.1.chr18g27360	Nbe.v1.s00110g27360	AT5G35810	Ankyrin repeat family protein	Ankyrin repeat family protein
			Nbe.v1.1.chr18g27370	Nbe.v1.s00110g27370	AT5G35810	Ankyrin repeat family protein	Ankyrin repeat family protein
			Nbe.v1.1.chr18g28590	Nbe.v1.s00110g28590	AT3G23880	F-box and associated interaction domains-containing protein	F-box and associated interaction domains-containing protein
			Nbe.v1.1.chr18g29610	Nbe.v1.s00110g29610	AT2G03390	uvrB/uvrC motif-containing protein	uvrB/uvrC motif-containing protein
			Nbe.v1.1.chr18g29900	Nbe.v1.s00110g29900	AT1G13960	WRKY DNA-binding protein 4	WRKY DNA-binding protein 4
			Nbe.v1.1.chr18g38880	Nbe.v1.s00110g38880	AT3G54010	FKBP-type peptidyl-prolyl cis-trans isomerase family protein	FKBP-type peptidyl-prolyl cis-trans isomerase family protein
			Nbe.v1.1.chr18g40140	Nbe.v1.s00110g40140	AT1G29670	GDSL-like Lipase/Acylhydrolase superfamily protein	GDSL-like Lipase/Acylhydrolase superfamily protein
			Nbe.v1.1.chr18g40780	Nbe.v1.s00110g40780	AT1G25390	Protein kinase superfamily protein	NULL
			Nbe.v1.1.chr18g42130	Nbe.v1.s00110g42130	AT2G01490	phytanoyl-CoA dioxygenase (PhyH) family protein	NULL
			Nbe.v1.1.chr16g32060	Nbe.v1.s00200g00650	AT3G04220	Disease resistance protein (TIR-NBS-LRR class) family	NULL
			Nbe.v1.1.chr16g32510	Nbe.v1.s00200g01100	AT1G74170	receptor like protein 13	receptor like protein 13
			Nbe.v1.1.chr16g34110	Nbe.v1.s00200g02700	AT1G77180	chromatin protein family	chromatin protein family
			Nbe.v1.1.chr16g34640	Nbe.v1.s00200g03230	AT5G41950	Tetratricopeptide repeat (TPR)-like superfamily protein	Tetratricopeptide repeat (TPR)-like superfamily protein
			Nbe.v1.1.chr16g36200	Nbe.v1.s00200g04790	AT4G22140	PHD finger family protein / bromo-adjacent homology (BAH) domain-containing protein	PHD finger family protein / bromo-adjacent homology (BAH) domain-containing protein
			Nbe.v1.1.chr16g38770	Nbe.v1.s00200g07360	AT3G05670	RING/U-box protein	NULL
			Nbe.v1.1.chr16g40370	Nbe.v1.s00200g08960	AT5G12230	mediator of RNA polymerase II transcription subunit 19a-like protein	NULL
			Nbe.v1.1.chr16g43530	Nbe.v1.s00200g12120	AT1G72060	serine-type endopeptidase inhibitor	serine-type endopeptidase inhibitors
			Nbe.v1.1.chr16g44040	Nbe.v1.s00200g12630	AT3G21480	BRCT domain-containing DNA repair protein	BRCT domain-containing DNA repair protein
			Nbe.v1.1.chr16g48210	Nbe.v1.s00200g16800	AT3G18040	MAP kinase 9	MAP kinase 9
			Nbe.v1.1.chr16g51530	Nbe.v1.s00200g20120	AT5G45810	CBL-interacting protein kinase 19	CBL-interacting protein kinase 19
			Nbe.v1.1.chr16g00550	Nbe.v1.s00180g00550	AT5G46160	Ribosomal protein L14p/L23e family protein	Ribosomal protein L14p/L23e family protein
			Nbe.v1.1.chr16g01070	Nbe.v1.s00180g01070	AT1G77320	transcription coactivator	transcription coactivators
			Nbe.v1.1.chr16g01500	Nbe.v1.s00180g01500	AT5G19840	2-oxoglutarate (2OG) and Fe(II)-dependent oxygenase superfamily protein	2-oxoglutarate (2OG) and Fe(II)-dependent oxygenase superfamily protein
			Nbe.v1.1.chr16g02240	Nbe.v1.s00180g02240	AT3G07300	NagB/RpiA/CoA transferase-like superfamily protein	NagB/RpiA/CoA transferase-like superfamily protein
			Nbe.v1.1.chr16g03430	Nbe.v1.s00180g03430	AT3G24010	RING/FYVE/PHD zinc finger superfamily protein	RING/FYVE/PHD zinc finger superfamily protein
			Nbe.v1.1.chr16g06000	Nbe.v1.s00180g06000	AT1G69010	BES1-interacting Myc-like protein 2	BES1-interacting Myc-like protein 2
			Nbe.v1.1.chr16g06830	Nbe.v1.s00180g06830	AT1G59650	CW14 protein (DUF1336)	Protein of unknown function (DUF1336)
			Nbe.v1.1.chr16g08080	Nbe.v1.s00180g08080	AT2G43500	Plant regulator RWP-RK family protein	NULL
			Nbe.v1.1.chr16g08170	Nbe.v1.s00180g08170	AT3G17340	ARM repeat superfamily protein	ARM repeat superfamily protein
			Nbe.v1.1.chr16g08180	Nbe.v1.s00180g08180	AT3G17340	ARM repeat superfamily protein	ARM repeat superfamily protein
			Nbe.v1.1.chr16g08230	Nbe.v1.s00180g08230	AT3G48810	Pentatricopeptide repeat (PPR) superfamily protein	Pentatricopeptide repeat (PPR) superfamily protein
			Nbe.v1.1.chr16g09470	Nbe.v1.s00180g09470	AT5G47730	Sec14p-like phosphatidylinositol transfer family protein	Sec14p-like phosphatidylinositol transfer family protein
			Nbe.v1.1.chr16g10570	Nbe.v1.s00180g10570	AT1G28100	hypothetical protein	NULL
			Nbe.v1.1.chr16g11770	Nbe.v1.s00180g11770	AT4G13620	Integrase-type DNA-binding superfamily protein	Integrase-type DNA-binding superfamily protein
			Nbe.v1.1.chr16g16960	Nbe.v1.s00180g16960	AT3G53170	LOW protein: PPR containing protein	NULL
			Nbe.v1.1.chr16g17330	Nbe.v1.s00180g17330	AT2G44410	RING/U-box superfamily protein	RING/U-box superfamily protein
			Nbe.v1.1.chr16g18060	Nbe.v1.s00180g18060	AT1G40087	Plant transposase (Ptta/En/Spm family)	Plant transposase (Ptta/En/Spm family)
			Nbe.v1.1.chr16g18710	Nbe.v1.s00180g18710	AT3G02050	K+ uptake transporter 3	K+ uptake transporter 3
			Nbe.v1.1.chr16g19750	Nbe.v1.s00180g19750	AT5G63440	hypothetical protein (DUF167)	Protein of unknown function (DUF167)
			Nbe.v1.1.chr16g20080	Nbe.v1.s00180g20080	AT5G60410	DNA-binding protein with MIZ/SP-RING zinc finger%2C PHD-finger and SAP domain-containing protein	NULL
			Nbe.v1.1.chr16g23920	Nbe.v1.s00180g23920	AT1G15530	Concanavalin A-like lectin protein kinase family protein	Concanavalin A-like lectin protein kinase family protein
			Nbe.v1.1.chr16g24060	Nbe.v1.s00180g24060	AT4G15010	Mitochondrial substrate carrier family protein	Mitochondrial substrate carrier family protein
			Nbe.v1.1.chr16g24630	Nbe.v1.s00180g24630	AT2G16485	GW repeat- and PHD finger-containing protein NERD	NULL
			Nbe.v1.1.chr16g27460	Nbe.v1.s00180g27460	AT3G25470	bacterial hemolysin-like protein	bacterial hemolysin-related
			Nbe.v1.1.chr16g28740	Nbe.v1.s00180g28740	AT5G48820	inhibitor/interactor with cyclin-dependent kinase	inhibitor/interactor with cyclin-dependent kinase
			Nbe.v1.1.chr16g29610	Nbe.v1.s00180g29610	AT3G04380	SET-domain containing protein lysine methyltransferase family protein	SET-domain containing protein lysine methyltransferase family protein
			Nbe.v1.1.chr16g29960	Nbe.v1.s00180g29960	AT4G04780	mediator 21	mediator 21
			Nbe.v1.1.chr15g00820	Nbe.v1.s00190g00820	AT2G37210	lysine decarboxylase family protein	lysine decarboxylase family protein
			Nbe.v1.1.chr15g01980	Nbe.v1.s00190g01980	AT4G03560	two-pore channel 1	two-pore channel 1
			Nbe.v1.1.chr15g05690	Nbe.v1.s00190g05690	AT2G42940	Putative AT-hook DNA-binding family protein	Predicted AT-hook DNA-binding family protein
			Nbe.v1.1.chr15g05955	Nbe.v1.s00190g05955	AT5G65940	beta-hydroxyisobutyryl-CoA hydrolase 1	NULL
			Nbe.v1.1.chr15g07900	Nbe.v1.s00190g07900	AT3G14690	cytochrome P450%2C family 72%2C subfamily A%2C polypeptide 15	cytochrome P450, family 72, subfamily A, polypeptide 15
			Nbe.v1.1.chr15g10510	Nbe.v1.s00190g10510	AT5G54510	Auxin-responsive GH3 family protein	Auxin-responsive GH3 family protein
			Nbe.v1.1.chr15g13030	Nbe.v1.s00190g13030	AT1G50620	RING/FYVE/PHD zinc finger superfamily protein	RING/FYVE/PHD zinc finger superfamily protein
			Nbe.v1.1.chr15g14270	Nbe.v1.s00190g14270	AT5G66520	Tetratricopeptide repeat (TPR)-like superfamily protein	Tetratricopeptide repeat (TPR)-like superfamily protein
			Nbe.v1.1.chr15g14280	Nbe.v1.s00190g14280	AT5G32613	Zinc knuckle (CCHC-type) family protein	Zinc knuckle (CCHC-type) family protein
			Nbe.v1.1.chr15g17400	Nbe.v1.s00190g17400	AT1G52820	2-oxoglutarate (2OG) and Fe(II)-dependent oxygenase superfamily protein	2-oxoglutarate (2OG) and Fe(II)-dependent oxygenase superfamily protein
			Nbe.v1.1.chr15g17990	Nbe.v1.s00190g17990	AT2G41750	DTW domain-containing protein	DTW domain-containing protein
			Nbe.v1.1.chr15g19050	Nbe.v1.s00190g19050	AT3G22880	DNA repair (Rad51) family protein	NULL
			Nbe.v1.1.chr15g20520	Nbe.v1.s00190g20520	AT1G06440	Ubiquitin carboxyl-terminal hydrolase family protein	Ubiquitin carboxyl-terminal hydrolase family protein
			Nbe.v1.1.chr15g20630	Nbe.v1.s00190g20630	AT3G21960	Receptor-like protein kinase-related family protein	Receptor-like protein kinase-related family protein
			Nbe.v1.1.chr15g20950	Nbe.v1.s00190g20950	AT5G66960	Prolyl oligopeptidase family protein	Prolyl oligopeptidase family protein
			Nbe.v1.1.chr15g21660	Nbe.v1.s00190g21660	AT4G39470	Tetratricopeptide repeat (TPR)-like superfamily protein	Tetratricopeptide repeat (TPR)-like superfamily protein
			Nbe.v1.1.chr15g22750	Nbe.v1.s00190g22750	AT1G15780	mediator of RNA polymerase II transcription subunit 15a-like protein	NULL
			Nbe.v1.1.chr15g26690	Nbe.v1.s00190g26690	AT2G39970	Mitochondrial substrate carrier family protein	Mitochondrial substrate carrier family protein
			Nbe.v1.1.chr15g26790	Nbe.v1.s00190g26790	AT2G39990	eukaryotic translation initiation factor 2	eukaryotic translation initiation factor 2
			Nbe.v1.1.chr15g28510	Nbe.v1.s00190g28510	AT4G05460	RNI-like superfamily protein	RNI-like superfamily protein
			Nbe.v1.1.chr15g30620	Nbe.v1.s00190g30620	AT5G47360	Tetratricopeptide repeat (TPR)-like superfamily protein	Tetratricopeptide repeat (TPR)-like superfamily protein
			Nbe.v1.1.chr15g31180	Nbe.v1.s00190g31180	AT4G02820	Pentatricopeptide repeat (PPR) superfamily protein	Pentatricopeptide repeat (PPR) superfamily protein
			Nbe.v1.1.chr15g38700	Nbe.v1.s00210g06350	AT1G32120	serine/threonine-protein phosphatase 7 long form-like protein	NULL
			Nbe.v1.1.chr15g43000	Nbe.v1.s00210g10650	AT5G04130	DNA GYRASE B2	DNA GYRASE B2
			Nbe.v1.1.chr15g48040	Nbe.v1.s00210g15690	AT5G20480	EF-TU receptor	NULL
			Nbe.v1.1.chr15g48200	Nbe.v1.s00210g15850	AT2G21340	MATE efflux family protein	MATE efflux family protein
			Nbe.v1.1.chr05g02470	Nbe.v1.s00030g02470	AT3G03680	C2 calcium/lipid-binding plant phosphoribosyltransferase family protein	C2 calcium/lipid-binding plant phosphoribosyltransferase family protein
			Nbe.v1.1.chr05g04580	Nbe.v1.s00030g04580	AT3G10560	Cytochrome P450 superfamily protein	Cytochrome P450 superfamily protein
			Nbe.v1.1.chr05g06680	Nbe.v1.s00030g06680	AT3G09670	Tudor/PWWP/MBT superfamily protein	Tudor/PWWP/MBT superfamily protein
			Nbe.v1.1.chr05g09040	Nbe.v1.s00030g09040	AT5G02020	E3 ubiquitin-protein ligase RLIM-like protein	NULL
			Nbe.v1.1.chr05g10320	Nbe.v1.s00030g10320	AT3G20650	mRNA capping enzyme family protein	mRNA capping enzyme family protein
			Nbe.v1.1.chr05g14130	Nbe.v1.s00030g14130	AT3G59200	F-box/RNI-like superfamily protein	NULL
			Nbe.v1.1.chr05g14780	Nbe.v1.s00030g14780	AT1G53580	glyoxalase II 3	glyoxalase II 3
			Nbe.v1.1.chr05g15650	Nbe.v1.s00030g15650	AT3G15120	P-loop containing nucleoside triphosphate hydrolases superfamily protein	NULL
			Nbe.v1.1.chr05g21420	Nbe.v1.s00030g21420	AT2G40700	P-loop containing nucleoside triphosphate hydrolases superfamily protein	P-loop containing nucleoside triphosphate hydrolases superfamily protein
			Nbe.v1.1.chr05g23940	Nbe.v1.s00030g23940	AT2G36305	farnesylated protein-converting enzyme 2	NULL
			Nbe.v1.1.chr05g24500	Nbe.v1.s00030g24500	AT4G29210	gamma-glutamyl transpeptidase 4	gamma-glutamyl transpeptidase 4
			Nbe.v1.1.chr05g25750	Nbe.v1.s00030g25750	AT3G14270	phosphatidylinositol-4-phosphate 5-kinase family protein	NULL
			Nbe.v1.1.chr05g26490	Nbe.v1.s00030g26490	AT2G34400	Pentatricopeptide repeat (PPR-like) superfamily protein	Pentatricopeptide repeat (PPR-like) superfamily protein
			Nbe.v1.1.chr05g32170	Nbe.v1.s00030g32170	AT5G59560	sensitivity to red light reduced protein (SRR1)	sensitivity to red light reduced protein (SRR1)
			Nbe.v1.1.chr05g33050	Nbe.v1.s00030g33050	AT2G35530	basic region/leucine zipper transcription factor 16	basic region/leucine zipper transcription factor 16
			Nbe.v1.1.chr05g33600	Nbe.v1.s00030g33600	AT4G33990	Tetratricopeptide repeat (TPR)-like superfamily protein	NULL
			Nbe.v1.1.chr05g33620	Nbe.v1.s00030g33620	AT1G20230	Pentatricopeptide repeat (PPR) superfamily protein	Pentatricopeptide repeat (PPR) superfamily protein
			Nbe.v1.1.chr05g38130	Nbe.v1.s00030g38130	AT1G65470	chromatin assembly factor-1 (FASCIATA1) (FAS1)	chromatin assembly factor-1 (FASCIATA1) (FAS1)
			Nbe.v1.1.chr05g38860	Nbe.v1.s00030g38860	AT3G10390	protein FLOWERING locus D-like protein	NULL
			Nbe.v1.1.chr04g03400	Nbe.v1.s00130g03400	AT2G04740	ankyrin repeat family protein	ankyrin repeat family protein
			Nbe.v1.1.chr04g04630	Nbe.v1.s00130g04630	AT1G02460	Pectin lyase-like superfamily protein	Pectin lyase-like superfamily protein
			Nbe.v1.1.chr04g04640	Nbe.v1.s00130g04640	AT5G64320	Pentatricopeptide repeat (PPR) superfamily protein	Pentatricopeptide repeat (PPR) superfamily protein
			Nbe.v1.1.chr04g04710	Nbe.v1.s00130g04710	AT1G05280	ERV-F (C)1 provirus ancestral Env polyprotein%2C putative (DUF604)	Protein of unknown function (DUF604)
			Nbe.v1.1.chr04g06860	Nbe.v1.s00130g06860	AT2G05250	DNAJ heat shock N-terminal domain-containing protein	DNAJ heat shock N-terminal domain-containing protein
			Nbe.v1.1.chr04g11130	Nbe.v1.s00130g11130	AT2G29600	Galactose oxidase/kelch repeat superfamily protein	Galactose oxidase/kelch repeat superfamily protein
			Nbe.v1.1.chr04g12820	Nbe.v1.s00130g12820	AT2G28305	Putative lysine decarboxylase family protein	Putative lysine decarboxylase family protein
			Nbe.v1.1.chr04g13410	Nbe.v1.s00130g13410	AT1G75980	Single hybrid motif superfamily protein	Single hybrid motif superfamily protein
			Nbe.v1.1.chr04g17020	Nbe.v1.s00130g17020	AT3G54540	general control non-repressible 4	NULL
			Nbe.v1.1.chr04g19460	Nbe.v1.s00130g19460	AT1G78010	tRNA modification GTPase	tRNA modification GTPase, putative
			Nbe.v1.1.chr04g20330	Nbe.v1.s00130g20330	AT3G15650	alpha/beta-Hydrolases superfamily protein	alpha/beta-Hydrolases superfamily protein
			Nbe.v1.1.chr04g20810	Nbe.v1.s00130g20810	AT4G00650	FRIGIDA-like protein	FRIGIDA-like protein
			Nbe.v1.1.chr04g22590	Nbe.v1.s00130g22590	AT1G34320	Ikzf5 (DUF668)	NULL
			Nbe.v1.1.chr04g24340	Nbe.v1.s00130g24340	AT1G77220	organic solute transporter ostalpha protein (DUF300)	Protein of unknown function (DUF300)
			Nbe.v1.1.chr04g29990	Nbe.v1.s00130g29990	AT1G68100	ZIP metal ion transporter family	ZIP metal ion transporter family
			Nbe.v1.1.chr04g32030	Nbe.v1.s00130g32030	AT4G39120	inositol monophosphatase family protein	myo-inositol monophosphatase like 2
			Nbe.v1.1.chr04g32960	Nbe.v1.s00130g32960	AT3G62940	Cysteine proteinases superfamily protein	NULL
			Nbe.v1.1.chr04g35080	Nbe.v1.s00130g35080	AT5G04160	Nucleotide-sugar transporter family protein	Nucleotide-sugar transporter family protein
			Nbe.v1.1.chr04g35190	Nbe.v1.s00130g35190	AT3G10310	P-loop nucleoside triphosphate hydrolases superfamily protein with CH (Calponin Homology) domain-containing protein	P-loop nucleoside triphosphate hydrolases superfamily protein with CH (Calponin Homology) domain
			Nbe.v1.1.chr04g35310	Nbe.v1.s00130g35310	AT5G04060	S-adenosyl-L-methionine-dependent methyltransferases superfamily protein	S-adenosyl-L-methionine-dependent methyltransferases superfamily protein
			Nbe.v1.1.chr02g01150	Nbe.v1.s00090g01150	AT4G35860	GTP-binding 2	GTP-binding 2
			Nbe.v1.1.chr02g01420	Nbe.v1.s00090g01420	AT1G79220	Mitochondrial transcription termination factor family protein	Mitochondrial transcription termination factor family protein
			Nbe.v1.1.chr02g01500	Nbe.v1.s00090g01500	AT3G27640	Transducin/WD40 repeat-like superfamily protein	NULL
			Nbe.v1.1.chr02g02770	Nbe.v1.s00090g02770	AT3G16650	Transducin/WD40 repeat-like superfamily protein	Transducin/WD40 repeat-like superfamily protein
			Nbe.v1.1.chr02g03240	Nbe.v1.s00090g03240	AT5G15300	Pentatricopeptide repeat (PPR) superfamily protein	Pentatricopeptide repeat (PPR) superfamily protein
			Nbe.v1.1.chr02g03460	Nbe.v1.s00090g03460	AT3G01100	hypothetical protein 1	hypothetical protein 1
			Nbe.v1.1.chr02g05820	Nbe.v1.s00090g05820	AT5G05920	deoxyhypusine synthase	deoxyhypusine synthase
			Nbe.v1.1.chr02g07300	Nbe.v1.s00090g07300	AT4G05090	Inositol monophosphatase family protein	Inositol monophosphatase family protein
			Nbe.v1.1.chr02g07510	Nbe.v1.s00090g07510	AT4G21470	riboflavin kinase/FMN hydrolase	riboflavin kinase/FMN hydrolase
			Nbe.v1.1.chr02g09880	Nbe.v1.s00090g09880	AT2G36240	pentatricopeptide (PPR) repeat-containing protein	pentatricopeptide (PPR) repeat-containing protein
			Nbe.v1.1.chr02g12930	Nbe.v1.s00090g12930	AT2G34730	myosin heavy chain-like protein	myosin heavy chain-related
			Nbe.v1.1.chr02g14370	Nbe.v1.s00090g14370	AT3G13530	mitogen-activated protein kinase kinase kinase 7	mitogen-activated protein kinase kinase kinase 7
			Nbe.v1.1.chr02g14790	Nbe.v1.s00090g14790	AT2G17510	ribonuclease II family protein	ribonuclease II family protein
			Nbe.v1.1.chr02g15000	Nbe.v1.s00090g15000	AT3G11720	Polyketide cyclase/dehydrase and lipid transport superfamily protein	Polyketide cyclase/dehydrase and lipid transport superfamily protein
			Nbe.v1.1.chr02g15730	Nbe.v1.s00090g15730	AT2G17670	Tetratricopeptide repeat (TPR)-like superfamily protein	Tetratricopeptide repeat (TPR)-like superfamily protein
			Nbe.v1.1.chr02g15840	Nbe.v1.s00090g15840	AT4G35690	hypothetical protein (DUF241)	Arabidopsis protein of unknown function (DUF241)
			Nbe.v1.1.chr02g20100	Nbe.v1.s00090g20100	AT4G37920	endoribonuclease E-like protein	NULL
			Nbe.v1.1.chr02g20810	Nbe.v1.s00090g20810	AT1G30960	GTP-binding family protein	GTP-binding family protein
			Nbe.v1.1.chr02g21050	Nbe.v1.s00090g21050	AT5G07900	Mitochondrial transcription termination factor family protein	Mitochondrial transcription termination factor family protein
			Nbe.v1.1.chr02g21100	Nbe.v1.s00090g21100	AT5G07900	Mitochondrial transcription termination factor family protein	Mitochondrial transcription termination factor family protein
			Nbe.v1.1.chr02g25980	Nbe.v1.s00090g25980	AT2G17220	Protein kinase superfamily protein	Protein kinase superfamily protein
			Nbe.v1.1.chr02g26160	Nbe.v1.s00090g26160	AT5G48040	Ubiquitin carboxyl-terminal hydrolase family protein	Ubiquitin carboxyl-terminal hydrolase family protein
			Nbe.v1.1.chr02g29950	Nbe.v1.s00090g29950	AT1G03000	peroxin 6	peroxin 6
			Nbe.v1.1.chr02g30130	Nbe.v1.s00090g30130	AT4G03000	RING/U-box superfamily protein	RING/U-box superfamily protein
			Nbe.v1.1.chr02g31100	Nbe.v1.s00090g31100	AT5G67620	DUF4228 domain protein	NULL
			Nbe.v1.1.chr02g37880	Nbe.v1.s00090g37880	AT5G56740	histone acetyltransferase of the GNAT family 2	histone acetyltransferase of the GNAT family 2
			Nbe.v1.1.chr02g39180	Nbe.v1.s00090g39180	AT5G11300	mitotic-like cyclin 3B from Arabidopsi	mitotic-like cyclin 3B from Arabidopsis
			Nbe.v1.1.chr02g41610	Nbe.v1.s00090g41610	AT5G10060	ENTH/VHS family protein	ENTH/VHS family protein
			Nbe.v1.1.chr10g00640	Nbe.v1.s00050g00640	AT1G54360	TBP-ASSOCIATED FACTOR 6B	NULL
			Nbe.v1.1.chr10g01260	Nbe.v1.s00050g01260	AT1G53350	Disease resistance protein (CC-NBS-LRR class) family	Disease resistance protein (CC-NBS-LRR class) family
			Nbe.v1.1.chr10g02660	Nbe.v1.s00050g02660	AT1G77180	chromatin protein family	chromatin protein family
			Nbe.v1.1.chr10g05790	Nbe.v1.s00050g05790	AT1G03530	nuclear assembly factor 1	nuclear assembly factor 1
			Nbe.v1.1.chr10g07490	Nbe.v1.s00050g07490	AT1G07270	Cell division control%2C Cdc6	NULL
			Nbe.v1.1.chr10g11730	Nbe.v1.s00050g11730	AT5G13830	FtsJ-like methyltransferase family protein	FtsJ-like methyltransferase family protein
			Nbe.v1.1.chr10g15120	Nbe.v1.s00050g15120	AT1G19020	CDP-diacylglycerol-glycerol-3-phosphate 3-phosphatidyltransferase	NULL
			Nbe.v1.1.chr10g15670	Nbe.v1.s00050g15670	AT5G08630	DDT domain-containing protein	NULL
			Nbe.v1.1.chr10g17870	Nbe.v1.s00050g17870	AT3G04460	peroxin-12	peroxin-12
			Nbe.v1.1.chr10g19450	Nbe.v1.s00050g19450	AT5G37530	NAD(P)-binding Rossmann-fold superfamily protein	NAD(P)-binding Rossmann-fold superfamily protein
			Nbe.v1.1.chr10g22100	Nbe.v1.s00050g22100	AT3G55580	Regulator of chromosome condensation (RCC1) family protein	Regulator of chromosome condensation (RCC1) family protein
			Nbe.v1.1.chr10g22740	Nbe.v1.s00050g22740	AT3G05850	MuDR family transposase	NULL
			Nbe.v1.1.chr10g23170	Nbe.v1.s00050g23170	AT2G31970	DNA repair-recombination protein (RAD50)	DNA repair-recombination protein (RAD50)
			Nbe.v1.1.chr10g23600	Nbe.v1.s00050g23600	AT5G65960	GTP binding protein	GTP binding
			Nbe.v1.1.chr10g26140	Nbe.v1.s00050g26140	AT1G11760	mediator of RNA polymerase II transcription subunit-like protein	NULL
			Nbe.v1.1.chr10g27930	Nbe.v1.s00050g27930	AT2G14095	hypothetical protein	NULL
			Nbe.v1.1.chr10g30070	Nbe.v1.s00050g30070	AT4G32440	Plant Tudor-like RNA-binding protein	Plant Tudor-like RNA-binding protein
			Nbe.v1.1.chr10g30590	Nbe.v1.s00050g30590	AT3G57000	nucleolar essential protein-like protein	nucleolar essential protein-related
			Nbe.v1.1.chr10g32730	Nbe.v1.s00050g32730	AT4G02390	poly(ADP-ribose) polymerase	NULL
			Nbe.v1.1.chr10g33570	Nbe.v1.s00050g33570	AT1G13570	F-box/RNI-like superfamily protein	NULL
			Nbe.v1.1.chr10g35880	Nbe.v1.s00050g35880	AT2G45980	mesoderm induction early response protein	NULL
			Nbe.v1.1.chr10g36080	Nbe.v1.s00050g36080	AT4G00550	digalactosyl diacylglycerol deficient 2	NULL
			Nbe.v1.1.chr10g37760	Nbe.v1.s00050g37760	AT4G11720	hapless 2	hapless 2
			Nbe.v1.1.chr10g38460	Nbe.v1.s00050g38460	AT4G22860	Cell cycle regulated microtubule associated protein	Cell cycle regulated microtubule associated protein
			Nbe.v1.1.chr10g39540	Nbe.v1.s00050g39540	AT5G07950	hypothetical protein	NULL
			Nbe.v1.s03530g00010	Nbe.v1.s03530g00010	AT2G37570	HSP20-like chaperones superfamily protein	HSP20-like chaperones superfamily protein
			Nbe.v1.s03870g00020	Nbe.v1.s03870g00020	AT2G37570	HSP20-like chaperones superfamily protein	HSP20-like chaperones superfamily protein
3	38	159	Nbe.v1.1.chr08g12210	Nbe.v1.s00080g12210	AT5G66800	membrane-associated kinase regulator-like protein	NULL	GO:1901606	alpha-amino acid catabolic process	20/4	83/25237	0.240964	5.0617e-07	8	4	0.00370567	0.00346878	Nbe.v1.1.chr01g38220.1, Nbe.v1.1.chr12g16280.1, Nbe.v1.1.chr16g19530.1, Nbe.v1.1.chr17g01620.1
			Nbe.v1.1.chr08g39210	Nbe.v1.s00080g39210	AT5G61865	hypothetical protein	NULL	GO:0009063	amino acid catabolic process	20/4	97/25237	0.206186	9.47624e-07	7	4	0.00693755	0.00346878	Nbe.v1.1.chr01g38220.1, Nbe.v1.1.chr12g16280.1, Nbe.v1.1.chr16g19530.1, Nbe.v1.1.chr17g01620.1
			Nbe.v1.1.chr09g04530	Nbe.v1.s00040g04530	AT2G42040	WRC protein	NULL	GO:0006527	arginine catabolic process	20/2	4/25237	5	3.57654e-06	10	2	0.0261839	0.00872796	Nbe.v1.1.chr01g38220.1, Nbe.v1.1.chr16g19530.1
			Nbe.v1.1.chr09g15770	Nbe.v1.s00040g15770	AT3G52890	KCBP-interacting protein kinase	NULL	GO:0016054	organic acid catabolic process	20/4	230/25237	0.0869565	2.90338e-05	4	4	0.212556	0.0425112	Nbe.v1.1.chr01g38220.1, Nbe.v1.1.chr12g16280.1, Nbe.v1.1.chr16g19530.1, Nbe.v1.1.chr17g01620.1
			Nbe.v1.1.chr09g18880	Nbe.v1.s00040g18880	AT3G23255	tRNA dimethylallyltransferase	NULL	GO:0046395	carboxylic acid catabolic process	20/4	230/25237	0.0869565	2.90338e-05	6	4	0.212556	0.0425112	Nbe.v1.1.chr01g38220.1, Nbe.v1.1.chr12g16280.1, Nbe.v1.1.chr16g19530.1, Nbe.v1.1.chr17g01620.1
			Nbe.v1.1.chr12g16280	Nbe.v1.s00070g16280	AT1G06570	4-hydroxyphenylpyruvate dioxygenase	phytoene desaturation 1	GO:0009065	glutamine family amino acid catabolic process	20/2	18/25237	1.11111	9.05967e-05	9	2	0.663258	0.101783	Nbe.v1.1.chr01g38220.1, Nbe.v1.1.chr16g19530.1
			Nbe.v1.1.chr19g02960	Nbe.v1.s00060g02960	AT2G02230	phloem protein 2-B1	phloem protein 2-B1	GO:0044282	small molecule catabolic process	20/4	314/25237	0.0636943	9.73199e-05	3	4	0.712479	0.101783	Nbe.v1.1.chr01g38220.1, Nbe.v1.1.chr12g16280.1, Nbe.v1.1.chr16g19530.1, Nbe.v1.1.chr17g01620.1
			Nbe.v1.1.chr19g07030	Nbe.v1.s00060g07030	AT3G21350	RNA polymerase transcriptional regulation mediator-like protein	RNA polymerase transcriptional regulation mediator-related	GO:0006591	ornithine metabolic process	20/2	22/25237	0.909091	0.000136523	8	2	0.999488	0.124936	Nbe.v1.1.chr01g38220.1, Nbe.v1.1.chr16g19530.1
			Nbe.v1.1.chr19g07140	Nbe.v1.s00060g07140	AT5G26760	RNA polymerase II subunit B1 CTD phosphatase RPAP2-like protein	NULL	GO:0006525	arginine metabolic process	20/2	25/25237	0.8	0.00017705	9	2	1	0.139511	Nbe.v1.1.chr01g38220.1, Nbe.v1.1.chr16g19530.1
			Nbe.v1.1.chr19g14580	Nbe.v1.s00060g14580	AT3G09470	superfamily protein	Major facilitator superfamily protein	GO:1901605	alpha-amino acid metabolic process	20/4	374/25237	0.0534759	0.000190563	7	4	1	0.139511	Nbe.v1.1.chr01g38220.1, Nbe.v1.1.chr12g16280.1, Nbe.v1.1.chr16g19530.1, Nbe.v1.1.chr17g01620.1
			Nbe.v1.1.chr11g02670	Nbe.v1.s00170g02670	AT3G54170	FKBP12 interacting protein 37	FKBP12 interacting protein 37	GO:0006560	proline metabolic process	20/2	28/25237	0.714286	0.000222766	9	2	1	0.145903	Nbe.v1.1.chr01g38220.1, Nbe.v1.1.chr16g19530.1
			Nbe.v1.1.chr01g27480	Nbe.v1.s00160g27480	AT5G49525	transmembrane protein	NULL	GO:0006570	tyrosine metabolic process	20/2	29/25237	0.689655	0.000239153	8	2	1	0.145903	Nbe.v1.1.chr01g38220.1, Nbe.v1.1.chr12g16280.1
			Nbe.v1.1.chr01g32770	Nbe.v1.s00160g32770	AT3G13690	kinase with adenine nucleotide alpha hydrolases-like domain-containing protein	NULL	GO:0006520	amino acid metabolic process	20/4	546/25237	0.03663	0.00079696	6	4	1	0.419652	Nbe.v1.1.chr01g38220.1, Nbe.v1.1.chr12g16280.1, Nbe.v1.1.chr16g19530.1, Nbe.v1.1.chr17g01620.1
			Nbe.v1.1.chr01g38220	Nbe.v1.s00160g38220	AT4G08900	arginase	arginase	GO:0051289	protein homotetramerization	20/2	53/25237	0.377358	0.000802504	8	2	1	0.419652	Nbe.v1.1.chr04g14380.1, Nbe.v1.1.chr17g01620.1
			Nbe.v1.1.chr17g01620	Nbe.v1.s00010g01620	AT1G64660	methionine gamma-lyase	methionine gamma-lyase	GO:0033389	putrescine biosynthetic process from arginine, using agmatinase	20/1	2/25237	10	0.00158438	11	1	1	0.644402	Nbe.v1.1.chr01g38220.1
			Nbe.v1.1.chr17g17400	Nbe.v1.s00010g17400	AT4G09320	nucleoside diphosphate kinase	Nucleoside diphosphate kinase family protein	GO:0019544	arginine catabolic process to glutamate	20/1	2/25237	10	0.00158438	11	1	1	0.644402	Nbe.v1.1.chr16g19530.1
			Nbe.v1.1.chr17g27960	Nbe.v1.s00010g27960	AT1G13570	F-box/RNI-like superfamily protein	NULL	GO:0006593	ornithine catabolic process	20/1	2/25237	10	0.00158438	9	1	1	0.644402	Nbe.v1.1.chr16g19530.1
			Nbe.v1.1.chr03g26520	Nbe.v1.s00150g26520	AT5G24280	gamma-irradiation and mitomycin c induced 1	NULL	GO:0033388	putrescine biosynthetic process from arginine	20/1	2/25237	10	0.00158438	10	1	1	0.644402	Nbe.v1.1.chr01g38220.1
			Nbe.v1.1.chr06g35050	Nbe.v1.s00020g35050	AT5G01930	Glycosyl hydrolase superfamily protein	Glycosyl hydrolase superfamily protein	GO:0009064	glutamine family amino acid metabolic process	20/2	93/25237	0.215054	0.00244452	8	2	1	0.888615	Nbe.v1.1.chr01g38220.1, Nbe.v1.1.chr16g19530.1
			Nbe.v1.1.chr07g01920	Nbe.v1.s00100g01920	AT1G19780	cyclic nucleotide gated channel 8	cyclic nucleotide gated channel 8	GO:0009072	aromatic amino acid metabolic process	20/2	94/25237	0.212766	0.00249648	7	2	1	0.888615	Nbe.v1.1.chr01g38220.1, Nbe.v1.1.chr12g16280.1
			Nbe.v1.1.chr13g01060	Nbe.v1.s00120g01060	AT3G14690	cytochrome P450%2C family 72%2C subfamily A%2C polypeptide 15	cytochrome P450, family 72, subfamily A, polypeptide 15	GO:0051262	protein tetramerization	20/2	95/25237	0.210526	0.00254896	7	2	1	0.888615	Nbe.v1.1.chr04g14380.1, Nbe.v1.1.chr17g01620.1
			Nbe.v1.1.chr16g42640	Nbe.v1.s00200g11230	AT3G63060	EID1-like 3	EID1-like 3	GO:0019458	methionine catabolic process via 2-oxobutanoate	20/1	4/25237	5	0.00316637	11	1	1	1	Nbe.v1.1.chr17g01620.1
			Nbe.v1.1.chr16g50020	Nbe.v1.s00200g18610	AT2G45380	myeloid leukemia factor	NULL	GO:0009087	methionine catabolic process	20/1	4/25237	5	0.00316637	10	1	1	1	Nbe.v1.1.chr17g01620.1
			Nbe.v1.1.chr16g19530	Nbe.v1.s00180g19530	AT5G46180	ornithine-delta-aminotransferase	ornithine-delta-aminotransferase	GO:0051260	protein homooligomerization	20/2	129/25237	0.155039	0.00463779	7	2	1	1	Nbe.v1.1.chr04g14380.1, Nbe.v1.1.chr17g01620.1
			Nbe.v1.1.chr16g25250	Nbe.v1.s00180g25250	AT1G65430	IBR domain-containing protein	IBR domain-containing protein	GO:0051716	cellular response to stimulus	20/9	4522/25237	0.00442282	0.00470853	2	9	1	1	Nbe.v1.1.chr01g32770.1, Nbe.v1.1.chr02g37930.1, Nbe.v1.1.chr02g44100.1, Nbe.v1.1.chr03g26520.1, Nbe.v1.1.chr04g14380.1, Nbe.v1.1.chr16g19530.1, Nbe.v1.1.chr16g42640.1, Nbe.v1.1.chr17g01620.1, Nbe.v1.1.chr17g17400.1
			Nbe.v1.1.chr16g30690	Nbe.v1.s00180g30690	AT4G03030	Galactose oxidase/kelch repeat superfamily protein	Galactose oxidase/kelch repeat superfamily protein	GO:0019346	transsulfuration	20/1	7/25237	2.85714	0.0055349	10	1	1	1	Nbe.v1.1.chr17g01620.1
			Nbe.v1.1.chr15g09310	Nbe.v1.s00190g09310	AT1G52920	G protein coupled receptor	G protein coupled receptor	GO:0071266	'de novo' L-methionine biosynthetic process	20/1	7/25237	2.85714	0.0055349	12	1	1	1	Nbe.v1.1.chr17g01620.1
			Nbe.v1.1.chr15g26840	Nbe.v1.s00190g26840	AT5G05710	Pleckstrin homology (PH) domain superfamily protein	Pleckstrin homology (PH) domain superfamily protein	GO:0019343	cysteine biosynthetic process via cystathionine	20/1	7/25237	2.85714	0.0055349	11	1	1	1	Nbe.v1.1.chr17g01620.1
			Nbe.v1.1.chr15g26850	Nbe.v1.s00190g26850	AT5G05710	Pleckstrin homology (PH) domain superfamily protein	Pleckstrin homology (PH) domain superfamily protein	GO:0009068	aspartate family amino acid catabolic process	20/1	8/25237	2.5	0.00632322	9	1	1	1	Nbe.v1.1.chr17g01620.1
			Nbe.v1.1.chr15g39680	Nbe.v1.s00210g07330	AT1G24440	RING/U-box superfamily protein	RING/U-box superfamily protein	GO:0051646	mitochondrion localization	20/1	8/25237	2.5	0.00632322	3	1	1	1	Nbe.v1.1.chr16g19530.1
			Nbe.v1.1.chr05g12590	Nbe.v1.s00030g12590	AT2G30320	Pseudouridine synthase family protein	Pseudouridine synthase family protein	GO:0070141	response to UV-A	20/1	10/25237	2	0.00789807	6	1	1	1	Nbe.v1.1.chr02g44100.1
			Nbe.v1.1.chr04g14380	Nbe.v1.s00130g14380	AT4G35090	catalase 2	catalase 2	GO:0071492	cellular response to UV-A	20/1	10/25237	2	0.00789807	8	1	1	1	Nbe.v1.1.chr02g44100.1
			Nbe.v1.1.chr04g29190	Nbe.v1.s00130g29190	AT5G07260	START (StAR-related lipid-transfer) lipid-binding domain-containing protein	START (StAR-related lipid-transfer) lipid-binding domain	GO:0009445	putrescine metabolic process	20/1	12/25237	1.66667	0.00947056	7	1	1	1	Nbe.v1.1.chr01g38220.1
			Nbe.v1.1.chr04g31100	Nbe.v1.s00130g31100	AT1G74520	HVA22 homologue A	NULL	GO:0009446	putrescine biosynthetic process	20/1	12/25237	1.66667	0.00947056	8	1	1	1	Nbe.v1.1.chr01g38220.1
			Nbe.v1.1.chr02g37930	Nbe.v1.s00090g37930	AT4G29190	Zinc finger C-x8-C-x5-C-x3-H type family protein	Zinc finger C-x8-C-x5-C-x3-H type family protein
			Nbe.v1.1.chr02g44100	Nbe.v1.s00090g44100	AT2G21970	stress enhanced protein 2	stress enhanced protein 2
			Nbe.v1.1.chr10g12650	Nbe.v1.s00050g12650	AT4G29660	embryo defective 2752	embryo defective 2752
			Nbe.v1.1.chr10g39910	Nbe.v1.s00050g39910	AT2G30575	los glycosyltransferase 5	los glycosyltransferase 5
4	35	180	Nbe.v1.1.chr08g02300	Nbe.v1.s00080g02300	AT3G20810	2-oxoglutarate (2OG) and Fe(II)-dependent oxygenase superfamily protein	2-oxoglutarate (2OG) and Fe(II)-dependent oxygenase superfamily protein	GO:0051276	chromosome organization	15/5	963/25237	0.0155763	0.000174626	5	5	1	1	Nbe.v1.1.chr05g08240.1, Nbe.v1.1.chr08g02300.1, Nbe.v1.1.chr08g26460.1, Nbe.v1.1.chr11g39030.1, Nbe.v1.1.chr13g22810.1
			Nbe.v1.1.chr08g12980	Nbe.v1.s00080g12980	AT5G50890	alpha/beta-Hydrolases superfamily protein	alpha/beta-Hydrolases superfamily protein	GO:0090304	nucleic acid metabolic process	15/8	3829/25237	0.00391747	0.000656883	5	8	1	1	Nbe.v1.1.chr02g01710.1, Nbe.v1.1.chr03g09500.1, Nbe.v1.1.chr03g36250.1, Nbe.v1.1.chr08g16310.1, Nbe.v1.1.chr08g22670.1, Nbe.v1.1.chr08g26460.1, Nbe.v1.1.chr11g02550.1, Nbe.v1.1.chr11g39030.1
			Nbe.v1.1.chr08g16310	Nbe.v1.s00080g16310	AT1G79490	Pentatricopeptide repeat (PPR) superfamily protein	Pentatricopeptide repeat (PPR) superfamily protein	GO:0043414	macromolecule methylation	15/3	334/25237	0.0449102	0.000928828	5	3	1	1	Nbe.v1.1.chr02g01710.1, Nbe.v1.1.chr08g02300.1, Nbe.v1.1.chr13g22810.1
			Nbe.v1.1.chr08g22670	Nbe.v1.s00080g22670	AT1G26840	origin recognition complex protein 6	origin recognition complex protein 6	GO:0034968	histone lysine methylation	15/2	86/25237	0.174419	0.00117091	9	2	1	1	Nbe.v1.1.chr08g02300.1, Nbe.v1.1.chr13g22810.1
			Nbe.v1.1.chr08g26460	Nbe.v1.s00080g26460	AT1G13330	Tat-binding protein 1(Tbp-1)-interacting protein (TBPIP)	Arabidopsis Hop2 homolog	GO:0018022	peptidyl-lysine methylation	15/2	97/25237	0.154639	0.00148597	8	2	1	1	Nbe.v1.1.chr08g02300.1, Nbe.v1.1.chr13g22810.1
			Nbe.v1.1.chr08g35850	Nbe.v1.s00080g35850	AT1G75540	salt tolerance homolog2	salt tolerance homolog2	GO:0006139	nucleobase-containing compound metabolic process	15/8	4414/25237	0.00339828	0.00173682	4	8	1	1	Nbe.v1.1.chr02g01710.1, Nbe.v1.1.chr03g09500.1, Nbe.v1.1.chr03g36250.1, Nbe.v1.1.chr08g16310.1, Nbe.v1.1.chr08g22670.1, Nbe.v1.1.chr08g26460.1, Nbe.v1.1.chr11g02550.1, Nbe.v1.1.chr11g39030.1
			Nbe.v1.1.chr09g02250	Nbe.v1.s00040g02250	AT2G14660	thymocyte nuclear-like protein	NULL	GO:0016571	histone methylation	15/2	132/25237	0.113636	0.00272647	8	2	1	1	Nbe.v1.1.chr08g02300.1, Nbe.v1.1.chr13g22810.1
			Nbe.v1.1.chr09g21160	Nbe.v1.s00040g21160	AT1G18180	3-oxo-5-alpha-steroid 4-dehydrogenase (DUF1295)	Protein of unknown function (DUF1295)	GO:0032259	methylation	15/3	501/25237	0.0299401	0.00296187	2	3	1	1	Nbe.v1.1.chr02g01710.1, Nbe.v1.1.chr08g02300.1, Nbe.v1.1.chr13g22810.1
			Nbe.v1.1.chr14g16860	Nbe.v1.s00140g16860	AT4G17240	structural maintenance of chromosomes protein	NULL	GO:0070544	histone H3-K36 demethylation	15/1	5/25237	3	0.00296853	10	1	1	1	Nbe.v1.1.chr08g02300.1
			Nbe.v1.1.chr14g22440	Nbe.v1.s00140g22440	AT1G70940	Auxin efflux carrier family protein	Auxin efflux carrier family protein	GO:0008213	protein alkylation	15/2	152/25237	0.0986842	0.00359416	6	2	1	1	Nbe.v1.1.chr08g02300.1, Nbe.v1.1.chr13g22810.1
			Nbe.v1.1.chr11g02550	Nbe.v1.s00170g02550	AT2G47990	transducin family protein / WD-40 repeat family protein	transducin family protein / WD-40 repeat family protein	GO:0006479	protein methylation	15/2	152/25237	0.0986842	0.00359416	7	2	1	1	Nbe.v1.1.chr08g02300.1, Nbe.v1.1.chr13g22810.1
			Nbe.v1.1.chr11g26220	Nbe.v1.s00170g26220	AT3G20570	early nodulin-like protein 9	early nodulin-like protein 9	GO:0046483	heterocycle metabolic process	15/8	4928/25237	0.00304383	0.00361505	3	8	1	1	Nbe.v1.1.chr02g01710.1, Nbe.v1.1.chr03g09500.1, Nbe.v1.1.chr03g36250.1, Nbe.v1.1.chr08g16310.1, Nbe.v1.1.chr08g22670.1, Nbe.v1.1.chr08g26460.1, Nbe.v1.1.chr11g02550.1, Nbe.v1.1.chr11g39030.1
			Nbe.v1.1.chr11g39030	Nbe.v1.s00170g39030	AT3G05740	RECQ helicase l1	RECQ helicase l1	GO:0006725	cellular aromatic compound metabolic process	15/8	5122/25237	0.00292854	0.0046521	3	8	1	1	Nbe.v1.1.chr02g01710.1, Nbe.v1.1.chr03g09500.1, Nbe.v1.1.chr03g36250.1, Nbe.v1.1.chr08g16310.1, Nbe.v1.1.chr08g22670.1, Nbe.v1.1.chr08g26460.1, Nbe.v1.1.chr11g02550.1, Nbe.v1.1.chr11g39030.1
			Nbe.v1.1.chr01g20540	Nbe.v1.s00160g20540	AT5G61090	Polynucleotidyl transferase%2C ribonuclease H-like superfamily protein	NULL	GO:0060567	negative regulation of termination of DNA-templated transcription	15/1	8/25237	1.875	0.0047457	11	1	1	1	Nbe.v1.1.chr03g09500.1
			Nbe.v1.1.chr01g42030	Nbe.v1.s00160g42030	AT3G19184	AP2/B3-like transcriptional factor family protein	AP2/B3-like transcriptional factor family protein	GO:0007018	microtubule-based movement	15/2	181/25237	0.0828729	0.0050514	3	2	1	1	Nbe.v1.1.chr03g08880.1, Nbe.v1.1.chr05g08240.1
			Nbe.v1.1.chr03g08880	Nbe.v1.s00150g08880	AT1G72250	Di-glucose binding protein with Kinesin motor domain-containing protein	Di-glucose binding protein with Kinesin motor domain	GO:0031554	regulation of termination of DNA-templated transcription	15/1	9/25237	1.66667	0.00533743	8	1	1	1	Nbe.v1.1.chr03g09500.1
			Nbe.v1.1.chr03g09500	Nbe.v1.s00150g09500	AT4G13850	glycine-rich RNA-binding protein 2	glycine-rich RNA-binding protein 2	GO:1901360	organic cyclic compound metabolic process	15/8	5270/25237	0.0028463	0.00559392	3	8	1	1	Nbe.v1.1.chr02g01710.1, Nbe.v1.1.chr03g09500.1, Nbe.v1.1.chr03g36250.1, Nbe.v1.1.chr08g16310.1, Nbe.v1.1.chr08g22670.1, Nbe.v1.1.chr08g26460.1, Nbe.v1.1.chr11g02550.1, Nbe.v1.1.chr11g39030.1
			Nbe.v1.1.chr03g36250	Nbe.v1.s00150g36250	AT5G07710	Polynucleotidyl transferase%2C ribonuclease H-like superfamily protein	Polynucleotidyl transferase, ribonuclease H-like superfamily protein	GO:0034641	cellular nitrogen compound metabolic process	15/8	5316/25237	0.00282167	0.00591582	3	8	1	1	Nbe.v1.1.chr02g01710.1, Nbe.v1.1.chr03g09500.1, Nbe.v1.1.chr03g36250.1, Nbe.v1.1.chr08g16310.1, Nbe.v1.1.chr08g22670.1, Nbe.v1.1.chr08g26460.1, Nbe.v1.1.chr11g02550.1, Nbe.v1.1.chr11g39030.1
			Nbe.v1.1.chr07g36340	Nbe.v1.s00100g36340	AT4G22980	molybdenum cofactor sulfurase-like protein	NULL	GO:0000086	G2/M transition of mitotic cell cycle	15/1	13/25237	1.15385	0.00770108	5	1	1	1	Nbe.v1.1.chr08g02300.1
			Nbe.v1.1.chr13g22810	Nbe.v1.s00120g22810	AT5G24330	TRITHORAX-RELATED PROTEIN 6	ARABIDOPSIS TRITHORAX-RELATED PROTEIN 6	GO:0098813	nuclear chromosome segregation	15/2	233/25237	0.0643777	0.00823321	4	2	1	1	Nbe.v1.1.chr05g08240.1, Nbe.v1.1.chr08g26460.1
			Nbe.v1.1.chr13g24950	Nbe.v1.s00120g24950	AT5G50710	transmembrane protein	NULL	GO:0010452	histone H3-K36 methylation	15/1	14/25237	1.07143	0.00829117	10	1	1	1	Nbe.v1.1.chr08g02300.1
			Nbe.v1.1.chr13g37360	Nbe.v1.s00120g37360	AT4G17895	ubiquitin-specific protease 20	ubiquitin-specific protease 20	GO:0007059	chromosome segregation	15/2	249/25237	0.060241	0.009354	3	2	1	1	Nbe.v1.1.chr05g08240.1, Nbe.v1.1.chr08g26460.1
			Nbe.v1.1.chr18g11110	Nbe.v1.s00110g11110	AT1G67510	Leucine-rich repeat protein kinase family protein	Leucine-rich repeat protein kinase family protein	GO:0070734	histone H3-K27 methylation	15/1	16/25237	0.9375	0.00947037	10	1	1	1	Nbe.v1.1.chr13g22810.1
			Nbe.v1.1.chr18g41050	Nbe.v1.s00110g41050	AT3G55490	GINS complex protein	GINS complex protein	GO:0022402	cell cycle process	15/3	769/25237	0.0195059	0.00975091	2	3	1	1	Nbe.v1.1.chr05g08240.1, Nbe.v1.1.chr08g02300.1, Nbe.v1.1.chr08g26460.1
			Nbe.v1.1.chr15g07140	Nbe.v1.s00190g07140	AT3G14740	RING/FYVE/PHD zinc finger superfamily protein	RING/FYVE/PHD zinc finger superfamily protein
			Nbe.v1.1.chr05g08240	Nbe.v1.s00030g08240	AT5G02370	ATP binding microtubule motor family protein	ATP binding microtubule motor family protein
			Nbe.v1.1.chr05g18290	Nbe.v1.s00030g18290	AT5G48310	portal protein	NULL
			Nbe.v1.1.chr05g20200	Nbe.v1.s00030g20200	AT5G50890	alpha/beta-Hydrolases superfamily protein	alpha/beta-Hydrolases superfamily protein
			Nbe.v1.1.chr04g05860	Nbe.v1.s00130g05860	AT4G10265	Wound-responsive family protein	Wound-responsive family protein
			Nbe.v1.1.chr04g06930	Nbe.v1.s00130g06930	AT2G02970	GDA1/CD39 nucleoside phosphatase family protein	GDA1/CD39 nucleoside phosphatase family protein
			Nbe.v1.1.chr04g27680	Nbe.v1.s00130g27680	AT1G13920	Remorin family protein	NULL
			Nbe.v1.1.chr02g01710	Nbe.v1.s00090g01710	AT5G14600	S-adenosyl-L-methionine-dependent methyltransferases superfamily protein	S-adenosyl-L-methionine-dependent methyltransferases superfamily protein
			Nbe.v1.1.chr02g02490	Nbe.v1.s00090g02490	AT5G63010	Transducin/WD40 repeat-like superfamily protein	Transducin/WD40 repeat-like superfamily protein
			Nbe.v1.1.chr02g25300	Nbe.v1.s00090g25300	AT5G54970	hypothetical protein	NULL
			Nbe.v1.1.chr10g00390	Nbe.v1.s00050g00390	AT2G25620	DNA-binding protein phosphatase 1	NULL

### Sheet:  Sheet 32
Sheet 32: Details of genes and Biological Process Gene Ontology categories significantly over-represented in the subnetworks of the GLay cluster modules of the expression patterns B.
Cluster	Nodes	Edges	Gene aanotation					Gene ontology
			Nb gene ID	Nbe.v1 gene ID	At gene ID	Gene description (TAIR10)	Gene description (ARAPORT 11)	GO term	Name	Ratio in study	Ratio in pop.	Rich factor	PValue	Depth	Count	Bonferroni	FDR	Genes
1	79	773	Nbe.v1.1.chr08g11580	Nbe.v1.s00080g11580	AT1G55270	Galactose oxidase/kelch repeat superfamily protein	Galactose oxidase/kelch repeat superfamily protein	GO:0016070	RNA metabolic process	13/38	3025/25237	0.00429752	0.000303197	6	13	1	1	Nbe.v1.1.chr06g15790.1, Nbe.v1.1.chr06g20500.1, Nbe.v1.1.chr06g39090.1, Nbe.v1.1.chr09g16700.1, Nbe.v1.1.chr09g18320.1, Nbe.v1.1.chr11g12320.1, Nbe.v1.1.chr11g22620.1, Nbe.v1.1.chr12g31340.1, Nbe.v1.1.chr12g42900.1, Nbe.v1.1.chr13g48020.1, Nbe.v1.1.chr15g32550.1, Nbe.v1.1.chr16g44920.1, Nbe.v1.1.chr17g24510.1
			Nbe.v1.1.chr08g15130	Nbe.v1.s00080g15130	AT3G20500	purple acid phosphatase 18	purple acid phosphatase 18	GO:0090304	nucleic acid metabolic process	14/38	3829/25237	0.00365631	0.000872925	5	14	1	1	Nbe.v1.1.chr03g32310.1, Nbe.v1.1.chr06g15790.1, Nbe.v1.1.chr06g20500.1, Nbe.v1.1.chr06g39090.1, Nbe.v1.1.chr09g16700.1, Nbe.v1.1.chr09g18320.1, Nbe.v1.1.chr11g12320.1, Nbe.v1.1.chr11g22620.1, Nbe.v1.1.chr12g31340.1, Nbe.v1.1.chr12g42900.1, Nbe.v1.1.chr13g48020.1, Nbe.v1.1.chr15g32550.1, Nbe.v1.1.chr16g44920.1, Nbe.v1.1.chr17g24510.1
			Nbe.v1.1.chr08g18160	Nbe.v1.s00080g18160	AT1G59860	HSP20-like chaperones superfamily protein	HSP20-like chaperones superfamily protein	GO:0009451	RNA modification	7/38	1277/25237	0.0054816	0.00265428	7	7	1	1	Nbe.v1.1.chr06g15790.1, Nbe.v1.1.chr06g20500.1, Nbe.v1.1.chr11g12320.1, Nbe.v1.1.chr11g22620.1, Nbe.v1.1.chr12g31340.1, Nbe.v1.1.chr12g42900.1, Nbe.v1.1.chr15g32550.1
			Nbe.v1.1.chr08g30860	Nbe.v1.s00080g30860	AT1G49710	fucosyltransferase 12	fucosyltransferase 12	GO:0090305	nucleic acid phosphodiester bond hydrolysis	7/38	1374/25237	0.00509461	0.00398858	6	7	1	1	Nbe.v1.1.chr06g15790.1, Nbe.v1.1.chr06g20500.1, Nbe.v1.1.chr11g12320.1, Nbe.v1.1.chr11g22620.1, Nbe.v1.1.chr12g31340.1, Nbe.v1.1.chr12g42900.1, Nbe.v1.1.chr15g32550.1
			Nbe.v1.1.chr08g34695	Nbe.v1.s00080g34695			No description available	GO:0006139	nucleobase-containing compound metabolic process	14/38	4414/25237	0.00317173	0.00419825	4	14	1	1	Nbe.v1.1.chr03g32310.1, Nbe.v1.1.chr06g15790.1, Nbe.v1.1.chr06g20500.1, Nbe.v1.1.chr06g39090.1, Nbe.v1.1.chr09g16700.1, Nbe.v1.1.chr09g18320.1, Nbe.v1.1.chr11g12320.1, Nbe.v1.1.chr11g22620.1, Nbe.v1.1.chr12g31340.1, Nbe.v1.1.chr12g42900.1, Nbe.v1.1.chr13g48020.1, Nbe.v1.1.chr15g32550.1, Nbe.v1.1.chr16g44920.1, Nbe.v1.1.chr17g24510.1
			Nbe.v1.1.chr09g08090	Nbe.v1.s00040g08090	AT5G03770	KDO transferase A	KDO transferase A	GO:2000217	regulation of invasive growth in response to glucose limitation	1/38	4/25237	0.25	0.00600967	7	1	1	1	Nbe.v1.1.chr15g08510.1
			Nbe.v1.1.chr09g16700	Nbe.v1.s00040g16700	AT1G33390	RNA helicase family protein	NULL	GO:0006359	regulation of transcription by RNA polymerase III	1/38	4/25237	0.25	0.00600967	10	1	1	1	Nbe.v1.1.chr06g24340.1
			Nbe.v1.1.chr09g18320	Nbe.v1.s00040g18320	AT3G24730	mRNA splicing factor%2C thioredoxin-like U5 snRNP	mRNA splicing factor, thioredoxin-like U5 snRNP	GO:2000219	positive regulation of invasive growth in response to glucose limitation	1/38	4/25237	0.25	0.00600967	8	1	1	1	Nbe.v1.1.chr15g08510.1
			Nbe.v1.1.chr09g36650	Nbe.v1.s00040g36650	AT4G01040	Glycosyl hydrolase superfamily protein	Glycosyl hydrolase superfamily protein	GO:0070786	positive regulation of growth of unicellular organism as a thread of attached cells	1/38	4/25237	0.25	0.00600967	7	1	1	1	Nbe.v1.1.chr15g08510.1
			Nbe.v1.1.chr12g25290	Nbe.v1.s00070g25290	AT5G18410	transcription activator	transcription activators	GO:0070784	regulation of growth of unicellular organism as a thread of attached cells	1/38	4/25237	0.25	0.00600967	6	1	1	1	Nbe.v1.1.chr15g08510.1
			Nbe.v1.1.chr12g27630	Nbe.v1.s00070g27630	AT4G19650	Mitochondrial transcription termination factor family protein	NULL	GO:0006487	protein N-linked glycosylation	2/38	85/25237	0.0235294	0.0072849	7	2	1	1	Nbe.v1.1.chr08g30860.1, Nbe.v1.1.chr11g30100.1
			Nbe.v1.1.chr12g31340	Nbe.v1.s00070g31340	AT2G15630	Pentatricopeptide repeat (PPR) superfamily protein	Pentatricopeptide repeat (PPR) superfamily protein	GO:1900430	positive regulation of filamentous growth of a population of unicellular organisms	1/38	5/25237	0.2	0.00750658	6	1	1	1	Nbe.v1.1.chr15g08510.1
			Nbe.v1.1.chr12g33170	Nbe.v1.s00070g33170	AT3G50810	Uncharacterized protein family (UPF0497)	NULL	GO:0034286	response to maltose	1/38	5/25237	0.2	0.00750658	6	1	1	1	Nbe.v1.1.chr19g03970.1
			Nbe.v1.1.chr12g42900	Nbe.v1.s00070g42900	AT1G62720	Pentatricopeptide repeat (PPR-like) superfamily protein	Pentatricopeptide repeat (PPR-like) superfamily protein	GO:0090033	positive regulation of filamentous growth	1/38	5/25237	0.2	0.00750658	5	1	1	1	Nbe.v1.1.chr15g08510.1
			Nbe.v1.1.chr12g44750	Nbe.v1.s00070g44750	AT4G28390	ADP/ATP carrier 3	NULL	GO:1900428	regulation of filamentous growth of a population of unicellular organisms	1/38	5/25237	0.2	0.00750658	5	1	1	1	Nbe.v1.1.chr15g08510.1
			Nbe.v1.1.chr14g09960	Nbe.v1.s00140g09960	AT1G77220	organic solute transporter ostalpha protein (DUF300)	Protein of unknown function (DUF300)	GO:1902981	synthesis of RNA primer involved in mitotic DNA replication	1/38	5/25237	0.2	0.00750658	11	1	1	1	Nbe.v1.1.chr13g48020.1
			Nbe.v1.1.chr14g28700	Nbe.v1.s00140g28700	AT4G14240	CBS domain protein with a domain protein (DUF21)	CBS domain-containing protein with a domain of unknown function (DUF21)	GO:1902295	synthesis of RNA primer involved in cell cycle DNA replication	1/38	5/25237	0.2	0.00750658	9	1	1	1	Nbe.v1.1.chr13g48020.1
			Nbe.v1.1.chr19g03970	Nbe.v1.s00060g03970	AT1G10840	translation initiation factor 3 subunit H1	translation initiation factor 3 subunit H1	GO:0010570	regulation of filamentous growth	1/38	5/25237	0.2	0.00750658	4	1	1	1	Nbe.v1.1.chr15g08510.1
			Nbe.v1.1.chr19g09720	Nbe.v1.s00060g09720	AT2G30380	MYB family transcription factor	Plant protein of unknown function (DUF641)	GO:1902318	synthesis of RNA primer involved in nuclear cell cycle DNA replication	1/38	5/25237	0.2	0.00750658	10	1	1	1	Nbe.v1.1.chr13g48020.1
			Nbe.v1.1.chr19g14750	Nbe.v1.s00060g14750	AT2G37670	Transducin/WD40 repeat-like superfamily protein	NULL	GO:0009962	regulation of flavonoid biosynthetic process	2/38	90/25237	0.0222222	0.00813407	5	2	1	1	Nbe.v1.1.chr04g10170.1, Nbe.v1.1.chr07g03740.1
			Nbe.v1.1.chr19g20510	Nbe.v1.s00060g20510	AT1G11720	starch synthase 3	starch synthase 3	GO:0045944	positive regulation of transcription by RNA polymerase II	3/38	283/25237	0.0106007	0.00880969	11	3	1	1	Nbe.v1.1.chr15g08510.1, Nbe.v1.1.chr16g44920.1, Nbe.v1.1.chr17g24510.1
			Nbe.v1.1.chr11g12320	Nbe.v1.s00170g12320	AT3G60050	Pentatricopeptide repeat (PPR) superfamily protein	NULL	GO:0042355	L-fucose catabolic process	1/38	6/25237	0.166667	0.0090013	8	1	1	1	Nbe.v1.1.chr08g30860.1
			Nbe.v1.1.chr11g20870	Nbe.v1.s00170g20870	AT1G30545	S-adenosyl-L-methionine-dependent methyltransferase superfamily protein	NULL	GO:0019317	fucose catabolic process	1/38	6/25237	0.166667	0.0090013	7	1	1	1	Nbe.v1.1.chr08g30860.1
			Nbe.v1.1.chr11g22620	Nbe.v1.s00170g22620	AT5G39710	Tetratricopeptide repeat (TPR)-like superfamily protein	Tetratricopeptide repeat (TPR)-like superfamily protein	GO:0010601	positive regulation of auxin biosynthetic process	1/38	6/25237	0.166667	0.0090013	8	1	1	1	Nbe.v1.1.chr15g26880.1
			Nbe.v1.1.chr11g30100	Nbe.v1.s00170g30100	AT3G16090	RING/U-box superfamily protein	RING/U-box superfamily protein
			Nbe.v1.1.chr11g30690	Nbe.v1.s00170g30690	AT5G53480	ARM repeat superfamily protein	ARM repeat superfamily protein
			Nbe.v1.1.chr11g32380	Nbe.v1.s00170g32380	AT4G14590	embryo defective 2739	embryo defective 2739
			Nbe.v1.1.chr11g36130	Nbe.v1.s00170g36130	AT3G07550	RNI-like superfamily protein	NULL
			Nbe.v1.1.chr17g10120	Nbe.v1.s00010g10120	AT2G45380	myeloid leukemia factor	NULL
			Nbe.v1.1.chr17g24510	Nbe.v1.s00010g24510	AT3G21175	ZIM-like 1	ZIM-like 1
			Nbe.v1.1.chr17g34280	Nbe.v1.s00010g34280	AT3G45020	Ribosomal L18p/L5e family protein	NULL
			Nbe.v1.1.chr03g07840	Nbe.v1.s00150g07840	AT5G42760	Leucine carboxyl methyltransferase	Leucine carboxyl methyltransferase
			Nbe.v1.1.chr03g28880	Nbe.v1.s00150g28880	AT3G48770	ATP/DNA binding protein	NULL
			Nbe.v1.1.chr03g30320	Nbe.v1.s00150g30320	AT1G17860	Kunitz family trypsin and protease inhibitor protein	Kunitz family trypsin and protease inhibitor protein
			Nbe.v1.1.chr03g30330	Nbe.v1.s00150g30330	AT1G17860	Kunitz family trypsin and protease inhibitor protein	Kunitz family trypsin and protease inhibitor protein
			Nbe.v1.1.chr03g30340	Nbe.v1.s00150g30340	AT1G17860	Kunitz family trypsin and protease inhibitor protein	Kunitz family trypsin and protease inhibitor protein
			Nbe.v1.1.chr03g31910	Nbe.v1.s00150g31910	AT3G42170	BED zinc finger and hAT dimerization domain-containing protein DAYSLEEPER	NULL
			Nbe.v1.1.chr03g32310	Nbe.v1.s00150g32310	AT3G26600	armadillo repeat only 4	armadillo repeat only 4
			Nbe.v1.1.chr06g08060	Nbe.v1.s00020g08060	AT2G13450	Ta11-like non-LTR retrotransposon	NULL
			Nbe.v1.1.chr06g15790	Nbe.v1.s00020g15790	AT3G48810	Pentatricopeptide repeat (PPR) superfamily protein	Pentatricopeptide repeat (PPR) superfamily protein
			Nbe.v1.1.chr06g20500	Nbe.v1.s00020g20500	AT3G06920	Tetratricopeptide repeat (TPR)-like superfamily protein	NULL
			Nbe.v1.1.chr06g24340	Nbe.v1.s00020g24340	AT4G35540	POLLEN-EXPRESSED TRANSCRIPTION FACTOR 2	zinc ion binding;transcription regulators
			Nbe.v1.1.chr06g39090	Nbe.v1.s00020g39090	AT4G13460	SU(VAR)3-9 homolog 9	SU(VAR)3-9 homolog 9
			Nbe.v1.1.chr07g01450	Nbe.v1.s00100g01450	AT5G07610	F-box family protein	F-box family protein
			Nbe.v1.1.chr07g03740	Nbe.v1.s00100g03740	AT4G38620	myb domain protein 4	myb domain protein 4
			Nbe.v1.1.chr07g04800	Nbe.v1.s00100g04800	AT1G43610	Haloacid dehalogenase-like hydrolase (HAD) superfamily protein	Haloacid dehalogenase-like hydrolase (HAD) superfamily protein
			Nbe.v1.1.chr13g31960	Nbe.v1.s00120g31960	AT4G29900	autoinhibited Ca(2+)-ATPase 10	NULL
			Nbe.v1.1.chr13g48020	Nbe.v1.s00120g48020	AT2G24490	replicon protein A2	replicon protein A2
			Nbe.v1.1.chr18g18000	Nbe.v1.s00110g18000	AT3G47570	Leucine-rich repeat protein kinase family protein	Leucine-rich repeat protein kinase family protein
			Nbe.v1.1.chr18g26010	Nbe.v1.s00110g26010	AT1G13440	glyceraldehyde-3-phosphate dehydrogenase C2	glyceraldehyde-3-phosphate dehydrogenase C2
			Nbe.v1.1.chr16g37220	Nbe.v1.s00200g05810	AT3G59470	Far-red impaired responsive (FAR1) family protein	NULL
			Nbe.v1.1.chr16g44920	Nbe.v1.s00200g13510	AT2G01130	DEA(D/H)-box RNA helicase family protein	DEA(D/H)-box RNA helicase family protein
			Nbe.v1.1.chr16g03180	Nbe.v1.s00180g03180	AT3G14470	NB-ARC domain-containing disease resistance protein	NULL
			Nbe.v1.1.chr16g08725	Nbe.v1.s00180g08725			No description available
			Nbe.v1.1.chr16g18320	Nbe.v1.s00180g18320	AT1G18480	Calcineurin-like metallo-phosphoesterase superfamily protein	Calcineurin-like metallo-phosphoesterase superfamily protein
			Nbe.v1.1.chr15g08510	Nbe.v1.s00190g08510	AT3G15120	P-loop containing nucleoside triphosphate hydrolases superfamily protein	NULL
			Nbe.v1.1.chr15g19470	Nbe.v1.s00190g19470	AT4G12080	AT-hook motif nuclear-localized protein 1	AT-hook motif nuclear-localized protein 1
			Nbe.v1.1.chr15g26880	Nbe.v1.s00190g26880	AT3G08510	phospholipase C 2	NULL
			Nbe.v1.1.chr15g32550	Nbe.v1.s00210g00200	AT1G19290	Pentatricopeptide repeat (PPR) superfamily protein	NULL
			Nbe.v1.1.chr15g35570	Nbe.v1.s00210g03220	AT5G11180	glutamate receptor 2.6	NULL
			Nbe.v1.1.chr15g39640	Nbe.v1.s00210g07290	AT1G24460	TGN-related%2C localized SYP41 interacting protein	NULL
			Nbe.v1.1.chr04g07970	Nbe.v1.s00130g07970	AT3G44290	NAC domain containing protein 60	NULL
			Nbe.v1.1.chr04g10170	Nbe.v1.s00130g10170	AT1G75030	thaumatin-like protein 3	thaumatin-like protein 3
			Nbe.v1.1.chr04g22400	Nbe.v1.s00130g22400	AT1G34260	FORMS APLOID AND BINUCLEATE CELLS 1A	NULL
			Nbe.v1.1.chr02g06280	Nbe.v1.s00090g06280	AT4G04770	ATP binding cassette protein 1	ATP binding cassette protein 1
			Nbe.v1.1.chr02g10880	Nbe.v1.s00090g10880	AT1G06740	MuDR family transposase	NULL
			Nbe.v1.1.chr02g16690	Nbe.v1.s00090g16690	AT3G02600	lipid phosphate phosphatase 3	lipid phosphate phosphatase 3
			Nbe.v1.1.chr02g21550	Nbe.v1.s00090g21550	AT3G26000	Ribonuclease inhibitor	Ribonuclease inhibitor
			Nbe.v1.1.chr02g26150	Nbe.v1.s00090g26150	AT1G15810	S15/NS1%2C RNA-binding protein	S15/NS1, RNA-binding protein
			Nbe.v1.1.chr02g29020	Nbe.v1.s00090g29020	AT1G34320	Ikzf5 (DUF668)	NULL
			Nbe.v1.1.chr02g29420	Nbe.v1.s00090g29420	AT1G59780	NB-ARC domain-containing disease resistance protein	NULL
			Nbe.v1.1.chr02g29820	Nbe.v1.s00090g29820	AT3G23280	hypothetical protein	XB3 ortholog 5 in Arabidopsis thaliana
			Nbe.v1.1.chr02g40840	Nbe.v1.s00090g40840	AT4G10800	BTB/POZ domain protein	NULL
			Nbe.v1.1.chr02g40850	Nbe.v1.s00090g40850	AT3G05675	BTB/POZ domain-containing protein	NULL
			Nbe.v1.1.chr02g41570	Nbe.v1.s00090g41570	AT5G65207	hypothetical protein	NULL
			Nbe.v1.1.chr10g01870	Nbe.v1.s00050g01870	AT2G02160	CCCH-type zinc finger family protein	CCCH-type zinc finger family protein
			Nbe.v1.1.chr10g08360	Nbe.v1.s00050g08360	AT1G80570	RNI-like superfamily protein	RNI-like superfamily protein
			Nbe.v1.1.chr10g27300	Nbe.v1.s00050g27300	AT1G12230	Aldolase superfamily protein	Aldolase superfamily protein
			Nbe.v1.1.chr10g39320	Nbe.v1.s00050g39320	AT3G47160	RING/U-box superfamily protein	RING/U-box superfamily protein
2	89	878	Nbe.v1.1.chr08g04290	Nbe.v1.s00080g04290	AT1G51355	cyclin-dependent kinase inhibitor SMR3-like protein	NULL	GO:1901348	positive regulation of secondary cell wall biogenesis	3/49	19/25237	0.157895	6.52071e-06	6	3	0.0477381	0.0238691	Nbe.v1.1.chr01g16930.1, Nbe.v1.1.chr13g17390.1, Nbe.v1.1.chr17g31510.1
			Nbe.v1.1.chr08g14600	Nbe.v1.s00080g14600	AT5G54470	B-box type zinc finger family protein	B-box type zinc finger family protein	GO:1903340	positive regulation of cell wall organization or biogenesis	3/49	19/25237	0.157895	6.52071e-06	5	3	0.0477381	0.0238691	Nbe.v1.1.chr01g16930.1, Nbe.v1.1.chr13g17390.1, Nbe.v1.1.chr17g31510.1
			Nbe.v1.1.chr08g23510	Nbe.v1.s00080g23510	AT1G14060	GCK domain-containing protein	GCK domain-containing protein	GO:2000652	regulation of secondary cell wall biogenesis	3/49	27/25237	0.111111	1.94692e-05	5	3	0.142534	0.0475114	Nbe.v1.1.chr01g16930.1, Nbe.v1.1.chr13g17390.1, Nbe.v1.1.chr17g31510.1
			Nbe.v1.1.chr08g31810	Nbe.v1.s00080g31810	AT3G26140	Cellulase (glycosyl hydrolase family 5) protein	Cellulase (glycosyl hydrolase family 5) protein	GO:1903338	regulation of cell wall organization or biogenesis	3/49	44/25237	0.0681818	8.61313e-05	4	3	0.630567	0.157642	Nbe.v1.1.chr01g16930.1, Nbe.v1.1.chr13g17390.1, Nbe.v1.1.chr17g31510.1
			Nbe.v1.1.chr08g36290	Nbe.v1.s00080g36290	AT1G47410	hypothetical protein	NULL	GO:0000451	rRNA 2'-O-methylation	2/49	12/25237	0.166667	0.00024073	12	2	1	0.352477	Nbe.v1.1.chr10g12200.1, Nbe.v1.1.chr15g23790.1
			Nbe.v1.1.chr08g36380	Nbe.v1.s00080g36380	AT5G09890	Protein kinase family protein	Protein kinase family protein	GO:0044089	positive regulation of cellular component biogenesis	4/49	168/25237	0.0238095	0.00031783	5	4	1	0.387806	Nbe.v1.1.chr01g16930.1, Nbe.v1.1.chr13g17390.1, Nbe.v1.1.chr16g02460.1, Nbe.v1.1.chr17g31510.1
			Nbe.v1.1.chr08g36980	Nbe.v1.s00080g36980	AT4G08170	Inositol 1%2C3%2C4-trisphosphate 5/6-kinase family protein	Inositol 1,3,4-trisphosphate 5/6-kinase family protein	GO:0044087	regulation of cellular component biogenesis	5/49	324/25237	0.0154321	0.000405883	4	5	1	0.424495	Nbe.v1.1.chr01g16930.1, Nbe.v1.1.chr09g38170.1, Nbe.v1.1.chr13g17390.1, Nbe.v1.1.chr16g02460.1, Nbe.v1.1.chr17g31510.1
			Nbe.v1.1.chr09g15440	Nbe.v1.s00040g15440	AT2G28200	C2H2-type zinc finger family protein	C2H2-type zinc finger family protein	GO:0009834	plant-type secondary cell wall biogenesis	3/49	109/25237	0.0275229	0.00124961	6	3	1	0.579628	Nbe.v1.1.chr01g16930.1, Nbe.v1.1.chr02g23710.1, Nbe.v1.1.chr17g31510.1
			Nbe.v1.1.chr09g27920	Nbe.v1.s00040g27920	AT4G17360	Formyl transferase	Formyl transferase	GO:0030030	cell projection organization	3/49	122/25237	0.0245902	0.00172662	4	3	1	0.579628	Nbe.v1.1.chr08g36380.1, Nbe.v1.1.chr09g38170.1, Nbe.v1.1.chr16g02460.1
			Nbe.v1.1.chr09g31040	Nbe.v1.s00040g31040	AT3G47940	DNAJ heat shock family protein	DNAJ heat shock family protein	GO:1904950	negative regulation of establishment of protein localization	2/49	33/25237	0.0606061	0.00187637	7	2	1	0.579628	Nbe.v1.1.chr04g22030.1, Nbe.v1.1.chr09g38170.1
			Nbe.v1.1.chr09g35800	Nbe.v1.s00040g35800	AT5G55970	RING/U-box superfamily protein	RING/U-box superfamily protein	GO:0051224	negative regulation of protein transport	2/49	33/25237	0.0606061	0.00187637	8	2	1	0.579628	Nbe.v1.1.chr04g22030.1, Nbe.v1.1.chr09g38170.1
			Nbe.v1.1.chr09g38170	Nbe.v1.s00040g38170	AT3G47860	chloroplastic lipocalin	chloroplastic lipocalin	GO:0034775	glutathione transmembrane transport	1/49	1/25237	1	0.00194159	7	1	1	0.579628	Nbe.v1.1.chr12g00710.1
			Nbe.v1.1.chr09g38620	Nbe.v1.s00040g38620	AT1G52510	alpha/beta-Hydrolases superfamily protein	alpha/beta-Hydrolases superfamily protein	GO:0035443	tripeptide transmembrane transport	1/49	1/25237	1	0.00194159	9	1	1	0.579628	Nbe.v1.1.chr12g00710.1
			Nbe.v1.1.chr12g00710	Nbe.v1.s00070g00710	AT4G39640	gamma-glutamyl transpeptidase 1	gamma-glutamyl transpeptidase 1	GO:1903828	negative regulation of protein localization	2/49	44/25237	0.0454545	0.0033164	6	2	1	0.579628	Nbe.v1.1.chr04g22030.1, Nbe.v1.1.chr09g38170.1
			Nbe.v1.1.chr12g19710	Nbe.v1.s00070g19710	AT1G13210	autoinhibited Ca2+/ATPase II	autoinhibited Ca2+/ATPase II	GO:0046322	negative regulation of fatty acid oxidation	1/49	2/25237	0.5	0.00387949	8	1	1	0.579628	Nbe.v1.1.chr09g38170.1
			Nbe.v1.1.chr12g36900	Nbe.v1.s00070g36900	AT1G62390	Octicosapeptide/Phox/Bem1p (PB1) domain-containing protein / tetratricopeptide repeat (TPR)-containing protein	Octicosapeptide/Phox/Bem1p (PB1) domain-containing protein / tetratricopeptide repeat (TPR)-containing protein	GO:0034443	negative regulation of lipoprotein oxidation	1/49	2/25237	0.5	0.00387949	8	1	1	0.579628	Nbe.v1.1.chr09g38170.1
			Nbe.v1.1.chr14g36610	Nbe.v1.s00140g36610	AT1G80290	Nucleotide-diphospho-sugar transferases superfamily protein	Nucleotide-diphospho-sugar transferases superfamily protein	GO:1904590	negative regulation of protein import	1/49	2/25237	0.5	0.00387949	9	1	1	0.579628	Nbe.v1.1.chr09g38170.1
			Nbe.v1.1.chr19g11340	Nbe.v1.s00060g11340	AT5G60600	4-hydroxy-3-methylbut-2-enyl diphosphate synthase	4-hydroxy-3-methylbut-2-enyl diphosphate synthase	GO:1900181	negative regulation of protein localization to nucleus	1/49	2/25237	0.5	0.00387949	7	1	1	0.579628	Nbe.v1.1.chr09g38170.1
			Nbe.v1.1.chr19g24430	Nbe.v1.s00060g24430	AT1G73920	alpha/beta-Hydrolases superfamily protein	alpha/beta-Hydrolases superfamily protein	GO:0050748	negative regulation of lipoprotein metabolic process	1/49	2/25237	0.5	0.00387949	7	1	1	0.579628	Nbe.v1.1.chr09g38170.1
			Nbe.v1.1.chr19g25390	Nbe.v1.s00060g25390	AT5G42570	B-cell receptor-associated 31-like protein	B-cell receptor-associated 31-like	GO:0042308	negative regulation of protein import into nucleus	1/49	2/25237	0.5	0.00387949	10	1	1	0.579628	Nbe.v1.1.chr09g38170.1
			Nbe.v1.1.chr19g40140	Nbe.v1.s00060g40140	AT1G50180	NB-ARC domain-containing disease resistance protein	NB-ARC domain-containing disease resistance protein	GO:1900016	negative regulation of cytokine production involved in inflammatory response	1/49	2/25237	0.5	0.00387949	8	1	1	0.579628	Nbe.v1.1.chr09g38170.1
			Nbe.v1.1.chr19g40800	Nbe.v1.s00060g40800	AT5G10560	Glycosyl hydrolase family protein	Glycosyl hydrolase family protein	GO:0032682	negative regulation of chemokine production	1/49	2/25237	0.5	0.00387949	8	1	1	0.579628	Nbe.v1.1.chr09g38170.1
			Nbe.v1.1.chr11g03820	Nbe.v1.s00170g03820	AT4G14385	histone acetyltransferase subunit NuA4-domain protein	NULL	GO:0034442	regulation of lipoprotein oxidation	1/49	2/25237	0.5	0.00387949	7	1	1	0.579628	Nbe.v1.1.chr09g38170.1
			Nbe.v1.1.chr11g27380	Nbe.v1.s00170g27380	AT5G55950	Nucleotide/sugar transporter family protein	Nucleotide/sugar transporter family protein	GO:0050746	regulation of lipoprotein metabolic process	1/49	2/25237	0.5	0.00387949	6	1	1	0.579628	Nbe.v1.1.chr09g38170.1
			Nbe.v1.1.chr01g16930	Nbe.v1.s00160g16930	AT3G08500	myb domain protein 83	myb domain protein 83	GO:1901975	glycerate transmembrane transport	1/49	2/25237	0.5	0.00387949	9	1	1	0.579628	Nbe.v1.1.chr07g09270.1
			Nbe.v1.1.chr01g29830	Nbe.v1.s00160g29830	AT3G05345	Chaperone DnaJ-domain superfamily protein	Chaperone DnaJ-domain superfamily protein	GO:1900015	regulation of cytokine production involved in inflammatory response	1/49	2/25237	0.5	0.00387949	7	1	1	0.579628	Nbe.v1.1.chr09g38170.1
			Nbe.v1.1.chr01g30650	Nbe.v1.s00160g30650	AT1G56555	transmembrane protein	NULL	GO:0032642	regulation of chemokine production	1/49	2/25237	0.5	0.00387949	7	1	1	0.579628	Nbe.v1.1.chr09g38170.1
			Nbe.v1.1.chr01g30740	Nbe.v1.s00160g30740	AT3G05170	Phosphoglycerate mutase family protein	Phosphoglycerate mutase family protein	GO:0060587	regulation of lipoprotein lipid oxidation	1/49	2/25237	0.5	0.00387949	8	1	1	0.579628	Nbe.v1.1.chr09g38170.1
			Nbe.v1.1.chr01g33840	Nbe.v1.s00160g33840	AT1G08350	Endomembrane protein 70 protein family	NULL	GO:0060588	negative regulation of lipoprotein lipid oxidation	1/49	2/25237	0.5	0.00387949	9	1	1	0.579628	Nbe.v1.1.chr09g38170.1
			Nbe.v1.1.chr01g38310	Nbe.v1.s00160g38310	AT2G45220	Plant invertase/pectin methylesterase inhibitor superfamily	Plant invertase/pectin methylesterase inhibitor superfamily	GO:0051345	positive regulation of hydrolase activity	3/49	172/25237	0.0174419	0.0045541	5	3	1	0.662131	Nbe.v1.1.chr02g24370.1, Nbe.v1.1.chr09g31040.1, Nbe.v1.1.chr19g25390.1
			Nbe.v1.1.chr01g39610	Nbe.v1.s00160g39610	AT1G20550	O-fucosyltransferase family protein	O-fucosyltransferase family protein	GO:0090087	regulation of peptide transport	3/49	174/25237	0.0172414	0.00470302	5	3	1	0.662131	Nbe.v1.1.chr04g22030.1, Nbe.v1.1.chr09g38170.1, Nbe.v1.1.chr19g25390.1
			Nbe.v1.1.chr01g42830	Nbe.v1.s00160g42830	AT1G28650	GDSL-like Lipase/Acylhydrolase superfamily protein	GDSL-like Lipase/Acylhydrolase superfamily protein	GO:0051223	regulation of protein transport	3/49	174/25237	0.0172414	0.00470302	7	3	1	0.662131	Nbe.v1.1.chr04g22030.1, Nbe.v1.1.chr09g38170.1, Nbe.v1.1.chr19g25390.1
			Nbe.v1.1.chr17g07990	Nbe.v1.s00010g07990	AT1G76600	poly polymerase	NULL	GO:0031167	rRNA methylation	2/49	54/25237	0.037037	0.00495509	11	2	1	0.67918	Nbe.v1.1.chr10g12200.1, Nbe.v1.1.chr15g23790.1
			Nbe.v1.1.chr17g19760	Nbe.v1.s00010g19760	AT2G24610	cyclic nucleotide-gated channel 14	cyclic nucleotide-gated channel 14	GO:0070201	regulation of establishment of protein localization	3/49	178/25237	0.0168539	0.00500966	6	3	1	0.67918	Nbe.v1.1.chr04g22030.1, Nbe.v1.1.chr09g38170.1, Nbe.v1.1.chr19g25390.1
			Nbe.v1.1.chr17g19960	Nbe.v1.s00010g19960	AT1G50740	Transmembrane proteins 14C	Transmembrane proteins 14C	GO:0022604	regulation of cell morphogenesis	3/49	182/25237	0.0164835	0.00532813	5	3	1	0.686487	Nbe.v1.1.chr03g13670.1, Nbe.v1.1.chr08g36380.1, Nbe.v1.1.chr16g02460.1
			Nbe.v1.1.chr17g31510	Nbe.v1.s00010g31510	AT3G08500	myb domain protein 83	myb domain protein 83	GO:0051051	negative regulation of transport	2/49	58/25237	0.0344828	0.00569562	5	2	1	0.686487	Nbe.v1.1.chr04g22030.1, Nbe.v1.1.chr09g38170.1
			Nbe.v1.1.chr17g36340	Nbe.v1.s00010g36340	AT2G27680	NAD(P)-linked oxidoreductase superfamily protein	NAD(P)-linked oxidoreductase superfamily protein	GO:0097184	response to azide	1/49	3/25237	0.333333	0.00581371	4	1	1	0.686487	Nbe.v1.1.chr18g32940.1
			Nbe.v1.1.chr17g44170	Nbe.v1.s00010g44170	AT2G40200	basic helix-loop-helix (bHLH) DNA-binding superfamily protein	basic helix-loop-helix (bHLH) DNA-binding superfamily protein	GO:0097185	cellular response to azide	1/49	3/25237	0.333333	0.00581371	5	1	1	0.686487	Nbe.v1.1.chr18g32940.1
			Nbe.v1.1.chr03g12460	Nbe.v1.s00150g12460	AT5G64240	metacaspase 3	metacaspase 3	GO:0097339	glycolate transmembrane transport	1/49	3/25237	0.333333	0.00581371	9	1	1	0.686487	Nbe.v1.1.chr07g09270.1
			Nbe.v1.1.chr03g13670	Nbe.v1.s00150g13670	AT3G12160	RAB GTPase homolog A4D	RAB GTPase homolog A4D	GO:0046823	negative regulation of nucleocytoplasmic transport	1/49	3/25237	0.333333	0.00581371	7	1	1	0.686487	Nbe.v1.1.chr09g38170.1
			Nbe.v1.1.chr03g20430	Nbe.v1.s00150g20430	AT2G40470	LOB domain-containing protein 15	LOB domain-containing protein 15	GO:1900866	glycolate transport	1/49	3/25237	0.333333	0.00581371	8	1	1	0.686487	Nbe.v1.1.chr07g09270.1
			Nbe.v1.1.chr03g21320	Nbe.v1.s00150g21320	AT3G08710	thioredoxin H-type 9	NULL	GO:0009853	photorespiration	2/49	60/25237	0.0333333	0.00608373	4	2	1	0.706968	Nbe.v1.1.chr07g09270.1, Nbe.v1.1.chr09g27920.1
			Nbe.v1.1.chr03g40720	Nbe.v1.s00150g40720	AT1G80300	nucleotide transporter 1	nucleotide transporter 1	GO:0070973	protein localization to endoplasmic reticulum exit site	1/49	4/25237	0.25	0.00774424	7	1	1	0.708695	Nbe.v1.1.chr19g25390.1
			Nbe.v1.1.chr06g05880	Nbe.v1.s00020g05880	AT4G28570	Long-chain fatty alcohol dehydrogenase family protein	NULL	GO:1903071	positive regulation of ER-associated ubiquitin-dependent protein catabolic process	1/49	4/25237	0.25	0.00774424	11	1	1	0.708695	Nbe.v1.1.chr19g25390.1
			Nbe.v1.1.chr06g21470	Nbe.v1.s00020g21470	AT1G65840	polyamine oxidase 4	polyamine oxidase 4	GO:0035584	calcium-mediated signaling using intracellular calcium source	1/49	4/25237	0.25	0.00774424	8	1	1	0.708695	Nbe.v1.1.chr19g25390.1
			Nbe.v1.1.chr06g26920	Nbe.v1.s00020g26920	AT1G58390	Disease resistance protein (CC-NBS-LRR class) family	NULL	GO:0007469	antennal development	1/49	4/25237	0.25	0.00774424	5	1	1	0.708695	Nbe.v1.1.chr08g36380.1
			Nbe.v1.1.chr06g33700	Nbe.v1.s00020g33700	AT1G72640	NAD(P)-binding Rossmann-fold superfamily protein	NAD(P)-binding Rossmann-fold superfamily protein	GO:1904152	regulation of retrograde protein transport, ER to cytosol	1/49	4/25237	0.25	0.00774424	10	1	1	0.708695	Nbe.v1.1.chr19g25390.1
			Nbe.v1.1.chr07g09270	Nbe.v1.s00100g09270	AT1G32080	membrane protein	membrane protein, putative	GO:0032471	negative regulation of endoplasmic reticulum calcium ion concentration	1/49	4/25237	0.25	0.00774424	8	1	1	0.708695	Nbe.v1.1.chr19g25390.1
			Nbe.v1.1.chr07g17860	Nbe.v1.s00100g17860	AT2G46420	helicase with zinc finger protein	NULL	GO:0048800	antennal morphogenesis	1/49	4/25237	0.25	0.00774424	4	1	1	0.708695	Nbe.v1.1.chr08g36380.1
			Nbe.v1.1.chr07g20550	Nbe.v1.s00100g20550	AT1G24620	EF hand calcium-binding protein family	EF hand calcium-binding protein family	GO:1904154	positive regulation of retrograde protein transport, ER to cytosol	1/49	4/25237	0.25	0.00774424	11	1	1	0.708695	Nbe.v1.1.chr19g25390.1
			Nbe.v1.1.chr07g22000	Nbe.v1.s00100g22000	AT1G79080	Pentatricopeptide repeat (PPR) superfamily protein	Pentatricopeptide repeat (PPR) superfamily protein	GO:0032880	regulation of protein localization	3/49	214/25237	0.0140187	0.00831578	5	3	1	0.751603	Nbe.v1.1.chr04g22030.1, Nbe.v1.1.chr09g38170.1, Nbe.v1.1.chr19g25390.1
			Nbe.v1.1.chr13g11720	Nbe.v1.s00120g11720	AT2G03810	18S pre-ribosomal assembly protein gar2-like protein	NULL	GO:0042246	tissue regeneration	1/49	5/25237	0.2	0.00967111	4	1	1	0.863441	Nbe.v1.1.chr09g38170.1
			Nbe.v1.1.chr13g17390	Nbe.v1.s00120g17390	AT1G12260	NAC 007	NAC 007
			Nbe.v1.1.chr13g27530	Nbe.v1.s00120g27530	AT5G63420	RNA-metabolising metallo-beta-lactamase family protein	RNA-metabolising metallo-beta-lactamase family protein
			Nbe.v1.1.chr13g28750	Nbe.v1.s00120g28750	AT5G47360	Tetratricopeptide repeat (TPR)-like superfamily protein	Tetratricopeptide repeat (TPR)-like superfamily protein
			Nbe.v1.1.chr13g43610	Nbe.v1.s00120g43610	AT2G22420	Peroxidase superfamily protein	Peroxidase superfamily protein
			Nbe.v1.1.chr18g32940	Nbe.v1.s00110g32940	AT4G14940	amine oxidase 1	amine oxidase 1
			Nbe.v1.1.chr16g47150	Nbe.v1.s00200g15740	AT2G46735	death domain associated protein	NULL
			Nbe.v1.1.chr16g02460	Nbe.v1.s00180g02460	AT2G33385	actin-related protein C2B	NULL
			Nbe.v1.1.chr16g12530	Nbe.v1.s00180g12530	AT3G55290	NAD(P)-binding Rossmann-fold superfamily protein	NAD(P)-binding Rossmann-fold superfamily protein
			Nbe.v1.1.chr16g13650	Nbe.v1.s00180g13650	AT3G25980	DNA-binding HORMA family protein	NULL
			Nbe.v1.1.chr16g24065	Nbe.v1.s00180g24065	AT2G26870	non-specific phospholipase C2	non-specific phospholipase C2
			Nbe.v1.1.chr16g24870	Nbe.v1.s00180g24870	AT1G16905	Curculin-like (mannose-binding) lectin family protein	Curculin-like (mannose-binding) lectin family protein
			Nbe.v1.1.chr15g00320	Nbe.v1.s00190g00320	AT5G03980	SGNH hydrolase-type esterase superfamily protein	SGNH hydrolase-type esterase superfamily protein
			Nbe.v1.1.chr15g11780	Nbe.v1.s00190g11780	AT4G27030	fatty acid desaturase A	fatty acid desaturase A
			Nbe.v1.1.chr15g23790	Nbe.v1.s00190g23790	AT2G19870	tRNA/rRNA methyltransferase (SpoU) family protein	tRNA/rRNA methyltransferase (SpoU) family protein
			Nbe.v1.1.chr05g02450	Nbe.v1.s00030g02450	AT4G03250	Homeodomain-like superfamily protein	Homeodomain-like superfamily protein
			Nbe.v1.1.chr05g02720	Nbe.v1.s00030g02720	AT1G18910	zinc ion binding protein	zinc ion binding;zinc ion binding
			Nbe.v1.1.chr05g33490	Nbe.v1.s00030g33490	AT1G09900	Pentatricopeptide repeat (PPR-like) superfamily protein	Pentatricopeptide repeat (PPR-like) superfamily protein
			Nbe.v1.1.chr05g35370	Nbe.v1.s00030g35370	AT1G25370	hypothetical protein (DUF1639)	NULL
			Nbe.v1.1.chr05g36230	Nbe.v1.s00030g36230	AT2G46550	transmembrane protein	NULL
			Nbe.v1.1.chr04g10940	Nbe.v1.s00130g10940	AT5G42710	hypothetical protein	NULL
			Nbe.v1.1.chr04g22030	Nbe.v1.s00130g22030	AT1G77860	Rhomboid-related intramembrane serine protease family protein	NULL
			Nbe.v1.1.chr04g26090	Nbe.v1.s00130g26090	AT5G23140	nuclear-encoded CLP protease P7	nuclear-encoded CLP protease P7
			Nbe.v1.1.chr04g30290	Nbe.v1.s00130g30290	AT1G24620	EF hand calcium-binding protein family	EF hand calcium-binding protein family
			Nbe.v1.1.chr02g01290	Nbe.v1.s00090g01290	AT3G27540	beta-1%2C4-N-acetylglucosaminyltransferase family protein	beta-1,4-N-acetylglucosaminyltransferase family protein
			Nbe.v1.1.chr02g06170	Nbe.v1.s00090g06170	AT1G50660	actin cytoskeleton-regulatory complex pan-like protein	NULL
			Nbe.v1.1.chr02g23710	Nbe.v1.s00090g23710	AT5G67210	IRREGULAR XYLEM protein (DUF579)	Protein of unknown function (DUF579)
			Nbe.v1.1.chr02g24370	Nbe.v1.s00090g24370	AT1G66360	Calcium-dependent lipid-binding (CaLB domain) family protein	Calcium-dependent lipid-binding (CaLB domain) family protein
			Nbe.v1.1.chr02g28600	Nbe.v1.s00090g28600	AT1G07300	josephin protein-like protein	josephin protein-related
			Nbe.v1.1.chr02g34030	Nbe.v1.s00090g34030	AT1G04170	eukaryotic translation initiation factor 2 gamma subunit	NULL
			Nbe.v1.1.chr02g36900	Nbe.v1.s00090g36900	AT3G46530	NB-ARC domain-containing disease resistance protein	NB-ARC domain-containing disease resistance protein
			Nbe.v1.1.chr02g39550	Nbe.v1.s00090g39550	AT3G07020	UDP-Glycosyltransferase superfamily protein	UDP-Glycosyltransferase superfamily protein
			Nbe.v1.1.chr02g41100	Nbe.v1.s00090g41100	AT3G47390	cytidine/deoxycytidylate deaminase family protein	cytidine/deoxycytidylate deaminase family protein
			Nbe.v1.1.chr10g12200	Nbe.v1.s00050g12200	AT2G19870	tRNA/rRNA methyltransferase (SpoU) family protein	tRNA/rRNA methyltransferase (SpoU) family protein
			Nbe.v1.1.chr10g21370	Nbe.v1.s00050g21370	AT5G05390	laccase 12	laccase 12
			Nbe.v1.1.chr10g26740	Nbe.v1.s00050g26740	AT5G47460	Pentatricopeptide repeat (PPR) superfamily protein	Pentatricopeptide repeat (PPR) superfamily protein
			Nbe.v1.1.chr10g32330	Nbe.v1.s00050g32330	AT2G24610	cyclic nucleotide-gated channel 14	cyclic nucleotide-gated channel 14
			Nbe.v1.1.chr10g40080	Nbe.v1.s00050g40080	AT4G16640	Matrixin family protein	Matrixin family protein
3	56	545	Nbe.v1.1.chr08g08770	Nbe.v1.s00080g08770	AT5G57880	multipolar spindle 1	multipolar spindle 1	GO:0022402	cell cycle process	30/11	769/25237	0.0390117	6.30671e-10	2	11	4.61714e-06	2.71712e-06	Nbe.v1.1.chr02g24460.1, Nbe.v1.1.chr04g15130.1, Nbe.v1.1.chr05g16150.1, Nbe.v1.1.chr06g07540.1, Nbe.v1.1.chr08g08770.1, Nbe.v1.1.chr11g35280.1, Nbe.v1.1.chr15g18390.1, Nbe.v1.1.chr16g50440.1, Nbe.v1.1.chr17g13760.1, Nbe.v1.1.chr18g19120.1, Nbe.v1.1.chr18g21780.1
			Nbe.v1.1.chr08g13070	Nbe.v1.s00080g13070	AT1G09620	ATP binding/leucine-tRNA ligases/aminoacyl-tRNA ligase	ATP binding;leucine-tRNA ligases;aminoacyl-tRNA ligases;nucleotide binding;ATP binding;aminoacyl-tRNA ligases	GO:0007049	cell cycle	30/1	781/25237	0.0384123	7.42281e-10	2	11	5.43424e-06	2.71712e-06	Nbe.v1.1.chr02g24460.1, Nbe.v1.1.chr04g15130.1, Nbe.v1.1.chr05g16150.1, Nbe.v1.1.chr06g07540.1, Nbe.v1.1.chr08g08770.1, Nbe.v1.1.chr11g35280.1, Nbe.v1.1.chr16g50440.1, Nbe.v1.1.chr17g13760.1, Nbe.v1.1.chr17g30120.1, Nbe.v1.1.chr18g19120.1, Nbe.v1.1.chr18g21780.1
			Nbe.v1.1.chr09g20080	Nbe.v1.s00040g20080	AT1G13940	T-box transcription factor%2C putative (DUF863)	NULL	GO:1903046	meiotic cell cycle process	30/6	294/25237	0.102041	1.11472e-06	3	6	0.00816088	0.00257905	Nbe.v1.1.chr04g15130.1, Nbe.v1.1.chr08g08770.1, Nbe.v1.1.chr11g35280.1, Nbe.v1.1.chr16g50440.1, Nbe.v1.1.chr17g13760.1, Nbe.v1.1.chr18g21780.1
			Nbe.v1.1.chr12g11330	Nbe.v1.s00070g11330	AT3G19360	Zinc finger (CCCH-type) family protein	NULL	GO:0051321	meiotic cell cycle	30/	316/25237	0.0949367	1.69408e-06	3	6	0.0124023	0.00257905	Nbe.v1.1.chr04g15130.1, Nbe.v1.1.chr08g08770.1, Nbe.v1.1.chr11g35280.1, Nbe.v1.1.chr16g50440.1, Nbe.v1.1.chr17g13760.1, Nbe.v1.1.chr18g21780.1
			Nbe.v1.1.chr12g15970	Nbe.v1.s00070g15970	AT5G08630	DDT domain-containing protein	NULL	GO:0007093	mitotic cell cycle checkpoint signaling	30/4	74/25237	0.405405	1.7614e-06	9	4	0.0128952	0.00257905	Nbe.v1.1.chr02g24460.1, Nbe.v1.1.chr04g15130.1, Nbe.v1.1.chr06g07540.1, Nbe.v1.1.chr15g18390.1
			Nbe.v1.1.chr14g07020	Nbe.v1.s00140g07020	AT1G34355	forkhead-associated (FHA) domain-containing protein	NULL	GO:0045930	negative regulation of mitotic cell cycle	30/4	89/25237	0.337079	3.69175e-06	6	4	0.0270273	0.00450455	Nbe.v1.1.chr02g24460.1, Nbe.v1.1.chr04g15130.1, Nbe.v1.1.chr06g07540.1, Nbe.v1.1.chr15g18390.1
			Nbe.v1.1.chr19g29180	Nbe.v1.s00060g29180	AT3G28370	spindle assembly checkpoint component	NULL	GO:0140013	meiotic nuclear division	30/5	213/25237	0.140845	4.90328e-06	7	5	0.0358969	0.00457005	Nbe.v1.1.chr04g15130.1, Nbe.v1.1.chr08g08770.1, Nbe.v1.1.chr11g35280.1, Nbe.v1.1.chr16g50440.1, Nbe.v1.1.chr18g21780.1
			Nbe.v1.1.chr19g34760	Nbe.v1.s00060g34760	AT1G11120	CTTNBP 2 amino-terminal-like protein	NULL	GO:0000075	cell cycle checkpoint signaling	30/4	96/25237	0.3125	4.99391e-06	8	4	0.0365604	0.00457005	Nbe.v1.1.chr02g24460.1, Nbe.v1.1.chr04g15130.1, Nbe.v1.1.chr06g07540.1, Nbe.v1.1.chr15g18390.1
			Nbe.v1.1.chr11g05390	Nbe.v1.s00170g05390	AT4G02110	transcription coactivator	NULL	GO:1901988	negative regulation of cell cycle phase transition	30/4	101/25237	0.29703	6.11262e-06	7	4	0.0447505	0.00483791	Nbe.v1.1.chr02g24460.1, Nbe.v1.1.chr04g15130.1, Nbe.v1.1.chr06g07540.1, Nbe.v1.1.chr15g18390.1
			Nbe.v1.1.chr11g35280	Nbe.v1.s00170g35280	AT4G20900	Tetratricopeptide repeat (TPR)-like superfamily protein	NULL	GO:0070192	chromosome organization involved in meiotic cell cycle	30/4	103/25237	0.291262	6.60827e-06	6	4	0.0483791	0.00483791	Nbe.v1.1.chr04g15130.1, Nbe.v1.1.chr08g08770.1, Nbe.v1.1.chr16g50440.1, Nbe.v1.1.chr18g21780.1
			Nbe.v1.1.chr11g39050	Nbe.v1.s00170g39050	AT1G06340	Plant Tudor-like protein	Plant Tudor-like protein	GO:1903047	mitotic cell cycle process	30/6	416/25237	0.0721154	8.21745e-06	3	6	0.0601599	0.00504788	Nbe.v1.1.chr02g24460.1, Nbe.v1.1.chr04g15130.1, Nbe.v1.1.chr05g16150.1, Nbe.v1.1.chr06g07540.1, Nbe.v1.1.chr15g18390.1, Nbe.v1.1.chr18g19120.1
			Nbe.v1.1.chr01g08340	Nbe.v1.s00160g08340	AT4G14330	P-loop containing nucleoside triphosphate hydrolases superfamily protein	P-loop containing nucleoside triphosphate hydrolases superfamily protein	GO:1901990	regulation of mitotic cell cycle phase transition	30/4	109/25237	0.275229	8.27409e-06	7	4	0.0605746	0.00504788	Nbe.v1.1.chr02g24460.1, Nbe.v1.1.chr04g15130.1, Nbe.v1.1.chr06g07540.1, Nbe.v1.1.chr15g18390.1
			Nbe.v1.1.chr01g32320	Nbe.v1.s00160g32320	AT4G14970	fanconi anemia group D2 protein	NULL	GO:0048285	organelle fission	30/6	426/25237	0.0704225	9.40672e-06	5	6	0.0688666	0.00529743	Nbe.v1.1.chr04g15130.1, Nbe.v1.1.chr05g16150.1, Nbe.v1.1.chr08g08770.1, Nbe.v1.1.chr11g35280.1, Nbe.v1.1.chr16g50440.1, Nbe.v1.1.chr18g21780.1
			Nbe.v1.1.chr01g37750	Nbe.v1.s00160g37750	AT3G60860	SEC7-like guanine nucleotide exchange family protein	SEC7-like guanine nucleotide exchange family protein	GO:0051276	chromosome organization	30/8	963/25237	0.0311526	1.20877e-05	5	8	0.0884939	0.00610991	Nbe.v1.1.chr04g15130.1, Nbe.v1.1.chr06g07540.1, Nbe.v1.1.chr08g08770.1, Nbe.v1.1.chr16g50440.1, Nbe.v1.1.chr17g23690.1, Nbe.v1.1.chr18g00320.1, Nbe.v1.1.chr18g19120.1, Nbe.v1.1.chr18g21780.1
			Nbe.v1.1.chr01g41980	Nbe.v1.s00160g41980	AT1G49710	fucosyltransferase 12	fucosyltransferase 12	GO:0000278	mitotic cell cycle	30/6	448/25237	0.0669643	1.25186e-05	3	6	0.0916487	0.00610991	Nbe.v1.1.chr02g24460.1, Nbe.v1.1.chr04g15130.1, Nbe.v1.1.chr05g16150.1, Nbe.v1.1.chr06g07540.1, Nbe.v1.1.chr17g30120.1, Nbe.v1.1.chr18g19120.1
			Nbe.v1.1.chr17g09640	Nbe.v1.s00010g09640	AT1G17870	ethylene-dependent gravitropism-deficient and yellow-green-like 3	ethylene-dependent gravitropism-deficient and yellow-green-like 3	GO:0006310	DNA recombination	30/5	264/25237	0.113636	1.38759e-05	7	5	0.101586	0.0063491	Nbe.v1.1.chr02g24460.1, Nbe.v1.1.chr06g07540.1, Nbe.v1.1.chr08g08770.1, Nbe.v1.1.chr16g50440.1, Nbe.v1.1.chr18g21780.1
			Nbe.v1.1.chr17g13760	Nbe.v1.s00010g13760	AT1G01690	putative recombination initiation defects 3	NULL	GO:0010564	regulation of cell cycle process	30/5	272/25237	0.110294	1.60213e-05	5	5	0.117292	0.00655075	Nbe.v1.1.chr02g24460.1, Nbe.v1.1.chr04g15130.1, Nbe.v1.1.chr06g07540.1, Nbe.v1.1.chr15g18390.1, Nbe.v1.1.chr18g19120.1
			Nbe.v1.1.chr17g23690	Nbe.v1.s00010g23690	AT3G54350	Forkhead-associated (FHA) domain-containing protein	NULL	GO:0045132	meiotic chromosome segregation	30/4	129/25237	0.232558	1.61062e-05	5	4	0.117913	0.00655075	Nbe.v1.1.chr04g15130.1, Nbe.v1.1.chr08g08770.1, Nbe.v1.1.chr16g50440.1, Nbe.v1.1.chr18g21780.1
			Nbe.v1.1.chr17g30120	Nbe.v1.s00010g30120	AT3G44050	P-loop containing nucleoside triphosphate hydrolases superfamily protein	P-loop containing nucleoside triphosphate hydrolases superfamily protein	GO:0010948	negative regulation of cell cycle process	30/4	133/25237	0.225564	1.81646e-05	6	4	0.132983	0.00679852	Nbe.v1.1.chr02g24460.1, Nbe.v1.1.chr04g15130.1, Nbe.v1.1.chr06g07540.1, Nbe.v1.1.chr15g18390.1
			Nbe.v1.1.chr17g36960	Nbe.v1.s00010g36960	AT5G12930	inactive rhomboid protein	NULL	GO:0009133	nucleoside diphosphate biosynthetic process	2/30	6/25237	0.333333	2.04299e-05	8	2	0.149568	0.00679852	Nbe.v1.1.chr04g06500.1, Nbe.v1.1.chr05g25600.1
			Nbe.v1.1.chr17g46840	Nbe.v1.s00010g46840	AT2G40490	Uroporphyrinogen decarboxylase	Uroporphyrinogen decarboxylase	GO:0009186	deoxyribonucleoside diphosphate metabolic process	2/30	6/25237	0.333333	2.04299e-05	8	2	0.149568	0.00679852	Nbe.v1.1.chr04g06500.1, Nbe.v1.1.chr05g25600.1
			Nbe.v1.1.chr17g52970	Nbe.v1.s00010g52970	AT3G49990	Low temperature viability protein	NULL	GO:0009189	deoxyribonucleoside diphosphate biosynthetic process	2/30	6/25237	0.333333	2.04299e-05	9	2	0.149568	0.00679852	Nbe.v1.1.chr04g06500.1, Nbe.v1.1.chr05g25600.1
			Nbe.v1.1.chr03g35180	Nbe.v1.s00150g35180	AT1G18590	sulfotransferase 17	sulfotransferase 17	GO:0045786	negative regulation of cell cycle	30/4	148/25237	0.202703	2.76386e-05	5	4	0.202342	0.00879749	Nbe.v1.1.chr02g24460.1, Nbe.v1.1.chr04g15130.1, Nbe.v1.1.chr06g07540.1, Nbe.v1.1.chr15g18390.1
			Nbe.v1.1.chr03g42790	Nbe.v1.s00150g42790	AT1G72670	IQ-domain 8	IQ-domain 8	GO:1901987	regulation of cell cycle phase transition	30/4	150/25237	0.2	2.91311e-05	6	4	0.213269	0.00888619	Nbe.v1.1.chr02g24460.1, Nbe.v1.1.chr04g15130.1, Nbe.v1.1.chr06g07540.1, Nbe.v1.1.chr15g18390.1
			Nbe.v1.1.chr06g07540	Nbe.v1.s00020g07540	AT3G25100	cell division cycle 45	cell division cycle 45	GO:0000280	nuclear division	30/5	335/25237	0.0895522	4.33958e-05	6	5	0.3177	0.012708	Nbe.v1.1.chr04g15130.1, Nbe.v1.1.chr08g08770.1, Nbe.v1.1.chr11g35280.1, Nbe.v1.1.chr16g50440.1, Nbe.v1.1.chr18g21780.1
			Nbe.v1.1.chr06g41860	Nbe.v1.s00020g41860	AT5G12100	pentatricopeptide (PPR) repeat-containing protein	pentatricopeptide (PPR) repeat-containing protein	GO:0006996	organelle organization	30/12	2846/25237	0.0105411	5.05758e-05	4	12	0.370266	0.014241	Nbe.v1.1.chr01g37750.1, Nbe.v1.1.chr04g15130.1, Nbe.v1.1.chr05g16150.1, Nbe.v1.1.chr06g07540.1, Nbe.v1.1.chr08g08770.1, Nbe.v1.1.chr11g35280.1, Nbe.v1.1.chr13g48050.1, Nbe.v1.1.chr16g50440.1, Nbe.v1.1.chr17g23690.1, Nbe.v1.1.chr18g00320.1, Nbe.v1.1.chr18g19120.1, Nbe.v1.1.chr18g21780.1
			Nbe.v1.1.chr13g01140	Nbe.v1.s00120g01140	AT4G30860	SET domain group 4	SET domain group 4	GO:0009265	2'-deoxyribonucleotide biosynthetic process	2/30	10/25237	0.2	6.11087e-05	10	2	0.447377	0.0159026	Nbe.v1.1.chr04g06500.1, Nbe.v1.1.chr05g25600.1
			Nbe.v1.1.chr13g48050	Nbe.v1.s00120g48050	AT4G05520	EPS15 homology domain 2	EPS15 homology domain 2	GO:0046385	deoxyribose phosphate biosynthetic process	2/30	10/25237	0.2	6.11087e-05	6	2	0.447377	0.0159026	Nbe.v1.1.chr04g06500.1, Nbe.v1.1.chr05g25600.1
			Nbe.v1.1.chr13g48920	Nbe.v1.s00120g48920	AT4G17240	structural maintenance of chromosomes protein	NULL	GO:0007129	homologous chromosome pairing at meiosis	30/3	65/25237	0.461538	6.29936e-05	7	3	0.461176	0.0159026	Nbe.v1.1.chr08g08770.1, Nbe.v1.1.chr16g50440.1, Nbe.v1.1.chr18g21780.1
			Nbe.v1.1.chr18g00320	Nbe.v1.s00110g00320	AT3G12340	FKBP-like peptidyl-prolyl cis-trans isomerase family protein	NULL	GO:1901991	negative regulation of mitotic cell cycle phase transition	30/3	69/25237	0.434783	7.53187e-05	8	3	0.551408	0.0183803	Nbe.v1.1.chr02g24460.1, Nbe.v1.1.chr04g15130.1, Nbe.v1.1.chr15g18390.1
			Nbe.v1.1.chr18g19120	Nbe.v1.s00110g19120	AT2G25880	ataurora2	ataurora2	GO:0042138	meiotic DNA double-strand break formation	2/30	12/25237	0.166667	8.94936e-05	7	2	0.655183	0.019854	Nbe.v1.1.chr08g08770.1, Nbe.v1.1.chr18g21780.1
			Nbe.v1.1.chr18g21780	Nbe.v1.s00110g21780	AT4G24710	pachytene checkpoint-like protein	NULL	GO:0019692	deoxyribose phosphate metabolic process	2/30	12/25237	0.166667	8.94936e-05	5	2	0.655183	0.019854	Nbe.v1.1.chr04g06500.1, Nbe.v1.1.chr05g25600.1
			Nbe.v1.1.chr18g40630	Nbe.v1.s00110g40630	AT1G68390	Core-2/I-branching beta-1%2C6-N-acetylglucosaminyltransferase family protein	Core-2/I-branching beta-1,6-N-acetylglucosaminyltransferase family protein	GO:0009394	2'-deoxyribonucleotide metabolic process	2/30	12/25237	0.166667	8.94936e-05	9	2	0.655183	0.019854	Nbe.v1.1.chr04g06500.1, Nbe.v1.1.chr05g25600.1
			Nbe.v1.1.chr16g44610	Nbe.v1.s00200g13200	AT5G11300	mitotic-like cyclin 3B from Arabidopsi	mitotic-like cyclin 3B from Arabidopsis	GO:0048236	plant-type sporogenesis	30/3	74/25237	0.405405	9.28146e-05	4	3	0.679496	0.0199852	Nbe.v1.1.chr08g08770.1, Nbe.v1.1.chr11g35280.1, Nbe.v1.1.chr17g13760.1
			Nbe.v1.1.chr16g45560	Nbe.v1.s00200g14150	AT3G25805	transmembrane protein	NULL	GO:0009263	deoxyribonucleotide biosynthetic process	2/30	13/25237	0.153846	0.000105687	9	2	0.773735	0.0214926	Nbe.v1.1.chr04g06500.1, Nbe.v1.1.chr05g25600.1
			Nbe.v1.1.chr16g50440	Nbe.v1.s00200g19030	AT3G20475	MUTS-homologue 5	NULL	GO:0009200	deoxyribonucleoside triphosphate metabolic process	2/30	13/25237	0.153846	0.000105687	8	2	0.773735	0.0214926	Nbe.v1.1.chr04g06500.1, Nbe.v1.1.chr05g25600.1
			Nbe.v1.1.chr15g11480	Nbe.v1.s00190g11480	AT3G20490	Rho GTPase-activating protein	NULL	GO:0045143	homologous chromosome segregation	30/3	80/25237	0.375	0.000117072	6	3	0.857083	0.0231644	Nbe.v1.1.chr08g08770.1, Nbe.v1.1.chr16g50440.1, Nbe.v1.1.chr18g21780.1
			Nbe.v1.1.chr15g18390	Nbe.v1.s00190g18390	AT3G27640	Transducin/WD40 repeat-like superfamily protein	NULL	GO:0034293	sexual sporulation	30/3	85/25237	0.352941	0.000140177	3	3	1	0.0266673	Nbe.v1.1.chr08g08770.1, Nbe.v1.1.chr11g35280.1, Nbe.v1.1.chr17g13760.1
			Nbe.v1.1.chr15g31210	Nbe.v1.s00190g31210	AT5G47500	Pectin lyase-like superfamily protein	Pectin lyase-like superfamily protein	GO:0009262	deoxyribonucleotide metabolic process	2/30	15/25237	0.133333	0.000142061	8	2	1	0.0266673	Nbe.v1.1.chr04g06500.1, Nbe.v1.1.chr05g25600.1
			Nbe.v1.1.chr05g16150	Nbe.v1.s00030g16150	AT1G53140	Dynamin related protein 5A	Dynamin related protein 5A	GO:0098813	nuclear chromosome segregation	30/4	233/25237	0.128755	0.000160683	4	4	1	0.029409	Nbe.v1.1.chr04g15130.1, Nbe.v1.1.chr08g08770.1, Nbe.v1.1.chr16g50440.1, Nbe.v1.1.chr18g21780.1
			Nbe.v1.1.chr05g25600	Nbe.v1.s00030g25600	AT3G57550	guanylate kinase	NULL	GO:0007059	chromosome segregation	30/4	249/25237	0.120482	0.000207178	3	4	1	0.0369939	Nbe.v1.1.chr04g15130.1, Nbe.v1.1.chr08g08770.1, Nbe.v1.1.chr16g50440.1, Nbe.v1.1.chr18g21780.1
			Nbe.v1.1.chr05g36730	Nbe.v1.s00030g36730	AT4G38062	basic helix loop helix (bHLH) DNA-binding superfamily protein	NULL	GO:0043934	sporulation	30/3	100/25237	0.3	0.000226747	2	3	1	0.0395242	Nbe.v1.1.chr08g08770.1, Nbe.v1.1.chr11g35280.1, Nbe.v1.1.chr17g13760.1
			Nbe.v1.1.chr05g38650	Nbe.v1.s00030g38650	AT1G20140	SKP1-like 4	SKP1-like 4	GO:0007346	regulation of mitotic cell cycle	30/4	258/25237	0.116279	0.000237231	5	4	1	0.04039	Nbe.v1.1.chr02g24460.1, Nbe.v1.1.chr04g15130.1, Nbe.v1.1.chr06g07540.1, Nbe.v1.1.chr15g18390.1
			Nbe.v1.1.chr05g38660	Nbe.v1.s00030g38660	AT1G20140	SKP1-like 4	SKP1-like 4	GO:0051726	regulation of cell cycle	30/5	507/25237	0.0591716	0.000301828	4	5	1	0.05022	Nbe.v1.1.chr02g24460.1, Nbe.v1.1.chr04g15130.1, Nbe.v1.1.chr06g07540.1, Nbe.v1.1.chr15g18390.1, Nbe.v1.1.chr18g19120.1
			Nbe.v1.1.chr04g00940	Nbe.v1.s00130g00940	AT1G28440	HAESA-like 1	HAESA-like 1	GO:0140527	reciprocal homologous recombination	30/3	114/25237	0.263158	0.000333436	9	3	1	0.0530671	Nbe.v1.1.chr08g08770.1, Nbe.v1.1.chr16g50440.1, Nbe.v1.1.chr18g21780.1
			Nbe.v1.1.chr04g06500	Nbe.v1.s00130g06500	AT5G59440	P-loop containing nucleoside triphosphate hydrolases superfamily protein	P-loop containing nucleoside triphosphate hydrolases superfamily protein	GO:0007131	reciprocal meiotic recombination	30/3	114/25237	0.263158	0.000333436	10	3	1	0.0530671	Nbe.v1.1.chr08g08770.1, Nbe.v1.1.chr16g50440.1, Nbe.v1.1.chr18g21780.1
			Nbe.v1.1.chr04g15130	Nbe.v1.s00130g15130	AT2G33560	BUB1-related (BUB1: budding uninhibited by benzymidazol 1)	BUB1-related (BUB1: budding uninhibited by benzymidazol 1)	GO:0016043	cellular component organization	14/30	4624/25237	0.00302768	0.000353408	3	14	1	0.0548831	Nbe.v1.1.chr01g37750.1, Nbe.v1.1.chr02g24460.1, Nbe.v1.1.chr04g15130.1, Nbe.v1.1.chr05g16150.1, Nbe.v1.1.chr06g07540.1, Nbe.v1.1.chr08g08770.1, Nbe.v1.1.chr08g13070.1, Nbe.v1.1.chr11g35280.1, Nbe.v1.1.chr13g48050.1, Nbe.v1.1.chr16g50440.1, Nbe.v1.1.chr17g23690.1, Nbe.v1.1.chr18g00320.1, Nbe.v1.1.chr18g19120.1, Nbe.v1.1.chr18g21780.1
			Nbe.v1.1.chr04g18300	Nbe.v1.s00130g18300	AT2G22490	Cyclin D2%3B1	Cyclin D2;1	GO:0035825	homologous recombination	30/3	117/25237	0.25641	0.00035984	8	3	1	0.0548831	Nbe.v1.1.chr08g08770.1, Nbe.v1.1.chr16g50440.1, Nbe.v1.1.chr18g21780.1
			Nbe.v1.1.chr04g27000	Nbe.v1.s00130g27000	AT1G23820	spermidine synthase	spermidine synthase 1	GO:0046940	nucleoside monophosphate phosphorylation	2/30	24/25237	0.0833333	0.000370941	9	2	1	0.0554216	Nbe.v1.1.chr04g06500.1, Nbe.v1.1.chr05g25600.1
			Nbe.v1.1.chr04g34790	Nbe.v1.s00130g34790	AT1G76160	SKU5 similar 5	SKU5 similar 5	GO:0048229	gametophyte development	30/6	909/25237	0.0330033	0.000607559	4	6	1	0.0889588	Nbe.v1.1.chr01g37750.1, Nbe.v1.1.chr05g25600.1, Nbe.v1.1.chr08g08770.1, Nbe.v1.1.chr11g35280.1, Nbe.v1.1.chr14g07020.1, Nbe.v1.1.chr17g13760.1
			Nbe.v1.1.chr02g01720	Nbe.v1.s00090g01720	AT3G01540	DEAD box RNA helicase 1	DEAD box RNA helicase 1	GO:0006259	DNA metabolic process	30/6	930/25237	0.0322581	0.000685043	6	6	1	0.0983373	Nbe.v1.1.chr02g24460.1, Nbe.v1.1.chr06g07540.1, Nbe.v1.1.chr08g08770.1, Nbe.v1.1.chr15g18390.1, Nbe.v1.1.chr16g50440.1, Nbe.v1.1.chr18g21780.1
			Nbe.v1.1.chr02g02530	Nbe.v1.s00090g02530	AT1G19010	hypothetical protein	NULL	GO:0007127	meiosis I	30/3	150/25237	0.2	0.000742738	8	3	1	0.104569	Nbe.v1.1.chr08g08770.1, Nbe.v1.1.chr16g50440.1, Nbe.v1.1.chr18g21780.1
			Nbe.v1.1.chr02g24460	Nbe.v1.s00090g24460	AT1G66740	ASF1 like histone chaperone	ASF1 like histone chaperone	GO:0061982	meiosis I cell cycle process	30/3	158/25237	0.189873	0.000863373	4	3	1	0.119259	Nbe.v1.1.chr08g08770.1, Nbe.v1.1.chr16g50440.1, Nbe.v1.1.chr18g21780.1
			Nbe.v1.1.chr02g29740	Nbe.v1.s00090g29740	AT3G27520	cryptic loci regulator	NULL	GO:0044773	mitotic DNA damage checkpoint signaling	2/30	39/25237	0.0512821	0.000984922	11	2	1	0.13353	Nbe.v1.1.chr06g07540.1, Nbe.v1.1.chr15g18390.1
			Nbe.v1.1.chr02g40150	Nbe.v1.s00090g40150	AT3G45740	hydrolase family protein / HAD-superfamily protein	hydrolase family protein / HAD-superfamily protein	GO:0051026	chiasma assembly	2/30	41/25237	0.0487805	0.00108832	5	2	1	0.142278	Nbe.v1.1.chr08g08770.1, Nbe.v1.1.chr16g50440.1
			Nbe.v1.1.chr10g27210	Nbe.v1.s00050g27210	AT1G62520	sulfated surface-like glycoprotein	NULL	GO:0044774	mitotic DNA integrity checkpoint signaling	2/30	41/25237	0.0487805	0.00108832	10	2	1	0.142278	Nbe.v1.1.chr06g07540.1, Nbe.v1.1.chr15g18390.1
								GO:0071840	cellular component organization or biogenesis	14/30	5168/25237	0.00270898	0.00114371	2	14	1	0.146897	Nbe.v1.1.chr01g37750.1, Nbe.v1.1.chr02g24460.1, Nbe.v1.1.chr04g15130.1, Nbe.v1.1.chr05g16150.1, Nbe.v1.1.chr06g07540.1, Nbe.v1.1.chr08g08770.1, Nbe.v1.1.chr08g13070.1, Nbe.v1.1.chr11g35280.1, Nbe.v1.1.chr13g48050.1, Nbe.v1.1.chr16g50440.1, Nbe.v1.1.chr17g23690.1, Nbe.v1.1.chr18g00320.1, Nbe.v1.1.chr18g19120.1, Nbe.v1.1.chr18g21780.1
								GO:0048523	negative regulation of cellular process	30/8	1867/25237	0.0160686	0.001184	4	8	1	0.149449	Nbe.v1.1.chr02g24460.1, Nbe.v1.1.chr04g15130.1, Nbe.v1.1.chr06g07540.1, Nbe.v1.1.chr08g13070.1, Nbe.v1.1.chr12g11330.1, Nbe.v1.1.chr14g07020.1, Nbe.v1.1.chr15g18390.1, Nbe.v1.1.chr17g23690.1
								GO:0007017	microtubule-based process	30/4	419/25237	0.071599	0.00145833	2	4	1	0.180957	Nbe.v1.1.chr01g08340.1, Nbe.v1.1.chr08g08770.1, Nbe.v1.1.chr17g30120.1, Nbe.v1.1.chr18g19120.1
								GO:0000077	DNA damage checkpoint signaling	2/30	52/25237	0.0384615	0.00174566	10	2	1	0.213	Nbe.v1.1.chr06g07540.1, Nbe.v1.1.chr15g18390.1
								GO:0098876	vesicle-mediated transport to the plasma membrane	2/30	53/25237	0.0377358	0.00181278	5	2	1	0.217564	Nbe.v1.1.chr01g37750.1, Nbe.v1.1.chr13g48050.1
								GO:0009556	microsporogenesis	2/30	55/25237	0.0363636	0.00195067	5	2	1	0.230336	Nbe.v1.1.chr11g35280.1, Nbe.v1.1.chr17g13760.1
								GO:0034641	cellular nitrogen compound metabolic process	14/30	5316/25237	0.00263356	0.00235257	3	14	1	0.248363	Nbe.v1.1.chr02g01720.1, Nbe.v1.1.chr02g24460.1, Nbe.v1.1.chr04g06500.1, Nbe.v1.1.chr04g27000.1, Nbe.v1.1.chr05g25600.1, Nbe.v1.1.chr06g07540.1, Nbe.v1.1.chr06g41860.1, Nbe.v1.1.chr08g08770.1, Nbe.v1.1.chr08g13070.1, Nbe.v1.1.chr14g07020.1, Nbe.v1.1.chr15g18390.1, Nbe.v1.1.chr16g50440.1, Nbe.v1.1.chr17g46840.1, Nbe.v1.1.chr18g21780.1
								GO:1902576	negative regulation of nuclear cell cycle DNA replication	30/1	2/25237	15	0.0023761	10	1	1	0.248363	Nbe.v1.1.chr06g07540.1
								GO:1902977	mitotic DNA replication preinitiation complex assembly	30/1	2/25237	15	0.0023761	8	1	1	0.248363	Nbe.v1.1.chr06g07540.1
								GO:1900087	positive regulation of G1/S transition of mitotic cell cycle	30/1	2/25237	15	0.0023761	9	1	1	0.248363	Nbe.v1.1.chr06g07540.1
								GO:1903464	negative regulation of mitotic cell cycle DNA replication	30/1	2/25237	15	0.0023761	11	1	1	0.248363	Nbe.v1.1.chr06g07540.1
								GO:1902808	positive regulation of cell cycle G1/S phase transition	30/1	2/25237	15	0.0023761	8	1	1	0.248363	Nbe.v1.1.chr06g07540.1
								GO:1903463	regulation of mitotic cell cycle DNA replication	30/1	2/25237	15	0.0023761	10	1	1	0.248363	Nbe.v1.1.chr06g07540.1
								GO:0007140	male meiotic nuclear division	2/30	61/25237	0.0327869	0.00239324	8	2	1	0.248363	Nbe.v1.1.chr08g08770.1, Nbe.v1.1.chr11g35280.1
								GO:0008361	regulation of cell size	2/30	62/25237	0.0322581	0.00247119	5	2	1	0.248363	Nbe.v1.1.chr02g24460.1, Nbe.v1.1.chr08g13070.1
								GO:0042770	signal transduction in response to DNA damage	2/30	62/25237	0.0322581	0.00247119	6	2	1	0.248363	Nbe.v1.1.chr06g07540.1, Nbe.v1.1.chr15g18390.1
								GO:0031570	DNA integrity checkpoint signaling	2/30	63/25237	0.031746	0.00255033	9	2	1	0.248363	Nbe.v1.1.chr06g07540.1, Nbe.v1.1.chr15g18390.1
								GO:0006139	nucleobase-containing compound metabolic process	30/12	4414/25237	0.00679656	0.00307739	4	12	1	0.248363	Nbe.v1.1.chr02g01720.1, Nbe.v1.1.chr02g24460.1, Nbe.v1.1.chr04g06500.1, Nbe.v1.1.chr05g25600.1, Nbe.v1.1.chr06g07540.1, Nbe.v1.1.chr06g41860.1, Nbe.v1.1.chr08g08770.1, Nbe.v1.1.chr08g13070.1, Nbe.v1.1.chr14g07020.1, Nbe.v1.1.chr15g18390.1, Nbe.v1.1.chr16g50440.1, Nbe.v1.1.chr18g21780.1
								GO:0006281	DNA repair	30/4	530/25237	0.0566038	0.00341766	7	4	1	0.248363	Nbe.v1.1.chr02g24460.1, Nbe.v1.1.chr06g07540.1, Nbe.v1.1.chr15g18390.1, Nbe.v1.1.chr16g50440.1
								GO:0033044	regulation of chromosome organization	30/3	256/25237	0.117188	0.00342079	6	3	1	0.248363	Nbe.v1.1.chr04g15130.1, Nbe.v1.1.chr06g07540.1, Nbe.v1.1.chr17g23690.1
								GO:1901566	organonitrogen compound biosynthetic process	30/7	1731/25237	0.017331	0.0035415	4	7	1	0.248363	Nbe.v1.1.chr01g41980.1, Nbe.v1.1.chr03g35180.1, Nbe.v1.1.chr04g06500.1, Nbe.v1.1.chr04g27000.1, Nbe.v1.1.chr05g25600.1, Nbe.v1.1.chr08g13070.1, Nbe.v1.1.chr17g46840.1
								GO:0046066	dGDP metabolic process	30/1	3/25237	10	0.0035621	11	1	1	0.248363	Nbe.v1.1.chr05g25600.1
								GO:0009188	ribonucleoside diphosphate biosynthetic process	30/1	3/25237	10	0.0035621	9	1	1	0.248363	Nbe.v1.1.chr05g25600.1
								GO:0046054	dGMP metabolic process	30/1	3/25237	10	0.0035621	11	1	1	0.248363	Nbe.v1.1.chr05g25600.1
								GO:1902315	nuclear cell cycle DNA replication initiation	30/1	3/25237	10	0.0035621	9	1	1	0.248363	Nbe.v1.1.chr06g07540.1
								GO:0046075	dTTP metabolic process	30/1	3/25237	10	0.0035621	11	1	1	0.248363	Nbe.v1.1.chr04g06500.1
								GO:0009183	purine deoxyribonucleoside diphosphate biosynthetic process	30/1	3/25237	10	0.0035621	10	1	1	0.248363	Nbe.v1.1.chr05g25600.1
								GO:1902292	cell cycle DNA replication initiation	30/1	3/25237	10	0.0035621	8	1	1	0.248363	Nbe.v1.1.chr06g07540.1
								GO:0034436	glycoprotein transport	30/1	3/25237	10	0.0035621	7	1	1	0.248363	Nbe.v1.1.chr05g25600.1
								GO:0009212	pyrimidine deoxyribonucleoside triphosphate biosynthetic process	30/1	3/25237	10	0.0035621	10	1	1	0.248363	Nbe.v1.1.chr04g06500.1
								GO:1902975	mitotic DNA replication initiation	30/1	3/25237	10	0.0035621	10	1	1	0.248363	Nbe.v1.1.chr06g07540.1
								GO:0009170	purine deoxyribonucleoside monophosphate metabolic process	30/1	3/25237	10	0.0035621	9	1	1	0.248363	Nbe.v1.1.chr05g25600.1
								GO:0006233	dTDP biosynthetic process	30/1	3/25237	10	0.0035621	12	1	1	0.248363	Nbe.v1.1.chr04g06500.1
								GO:0009139	pyrimidine nucleoside diphosphate biosynthetic process	30/1	3/25237	10	0.0035621	9	1	1	0.248363	Nbe.v1.1.chr04g06500.1
								GO:0009197	pyrimidine deoxyribonucleoside diphosphate biosynthetic process	30/1	3/25237	10	0.0035621	10	1	1	0.248363	Nbe.v1.1.chr04g06500.1
								GO:0009136	purine nucleoside diphosphate biosynthetic process	30/1	3/25237	10	0.0035621	9	1	1	0.248363	Nbe.v1.1.chr05g25600.1
								GO:0009215	purine deoxyribonucleoside triphosphate metabolic process	30/1	3/25237	10	0.0035621	9	1	1	0.248363	Nbe.v1.1.chr05g25600.1
								GO:0046072	dTDP metabolic process	30/1	3/25237	10	0.0035621	11	1	1	0.248363	Nbe.v1.1.chr04g06500.1
								GO:0046077	dUDP metabolic process	30/1	3/25237	10	0.0035621	11	1	1	0.248363	Nbe.v1.1.chr04g06500.1
								GO:0046060	dATP metabolic process	30/1	3/25237	10	0.0035621	11	1	1	0.248363	Nbe.v1.1.chr05g25600.1
								GO:0009153	purine deoxyribonucleotide biosynthetic process	30/1	3/25237	10	0.0035621	11	1	1	0.248363	Nbe.v1.1.chr05g25600.1
								GO:0009196	pyrimidine deoxyribonucleoside diphosphate metabolic process	30/1	3/25237	10	0.0035621	9	1	1	0.248363	Nbe.v1.1.chr04g06500.1
								GO:0009180	purine ribonucleoside diphosphate biosynthetic process	30/1	3/25237	10	0.0035621	10	1	1	0.248363	Nbe.v1.1.chr05g25600.1
								GO:0006185	dGDP biosynthetic process	30/1	3/25237	10	0.0035621	12	1	1	0.248363	Nbe.v1.1.chr05g25600.1
								GO:0009151	purine deoxyribonucleotide metabolic process	30/1	3/25237	10	0.0035621	10	1	1	0.248363	Nbe.v1.1.chr05g25600.1
								GO:0009182	purine deoxyribonucleoside diphosphate metabolic process	30/1	3/25237	10	0.0035621	9	1	1	0.248363	Nbe.v1.1.chr05g25600.1
								GO:0046711	GDP biosynthetic process	30/1	3/25237	10	0.0035621	11	1	1	0.248363	Nbe.v1.1.chr05g25600.1
								GO:0006235	dTTP biosynthetic process	30/1	3/25237	10	0.0035621	12	1	1	0.248363	Nbe.v1.1.chr04g06500.1
								GO:0006227	dUDP biosynthetic process	30/1	3/25237	10	0.0035621	12	1	1	0.248363	Nbe.v1.1.chr04g06500.1
								GO:0051053	negative regulation of DNA metabolic process	2/30	78/25237	0.025641	0.00387838	7	2	1	0.267864	Nbe.v1.1.chr06g07540.1, Nbe.v1.1.chr17g23690.1
								GO:0046483	heterocycle metabolic process	13/30	4928/25237	0.00263799	0.00394743	3	13	1	0.270085	Nbe.v1.1.chr02g01720.1, Nbe.v1.1.chr02g24460.1, Nbe.v1.1.chr04g06500.1, Nbe.v1.1.chr05g25600.1, Nbe.v1.1.chr06g07540.1, Nbe.v1.1.chr06g41860.1, Nbe.v1.1.chr08g08770.1, Nbe.v1.1.chr08g13070.1, Nbe.v1.1.chr14g07020.1, Nbe.v1.1.chr15g18390.1, Nbe.v1.1.chr16g50440.1, Nbe.v1.1.chr17g46840.1, Nbe.v1.1.chr18g21780.1
								GO:1901659	glycosyl compound biosynthetic process	2/30	85/25237	0.0235294	0.00458696	5	2	1	0.310936	Nbe.v1.1.chr03g35180.1, Nbe.v1.1.chr05g25600.1
								GO:0006725	cellular aromatic compound metabolic process	13/30	5122/25237	0.00253807	0.00464408	3	13	1	0.31192	Nbe.v1.1.chr02g01720.1, Nbe.v1.1.chr02g24460.1, Nbe.v1.1.chr04g06500.1, Nbe.v1.1.chr05g25600.1, Nbe.v1.1.chr06g07540.1, Nbe.v1.1.chr06g41860.1, Nbe.v1.1.chr08g08770.1, Nbe.v1.1.chr08g13070.1, Nbe.v1.1.chr14g07020.1, Nbe.v1.1.chr15g18390.1, Nbe.v1.1.chr16g50440.1, Nbe.v1.1.chr17g46840.1, Nbe.v1.1.chr18g21780.1
								GO:0035556	intracellular signal transduction	30/5	963/25237	0.0311526	0.00515696	5	5	1	0.343219	Nbe.v1.1.chr01g37750.1, Nbe.v1.1.chr02g24460.1, Nbe.v1.1.chr04g15130.1, Nbe.v1.1.chr06g07540.1, Nbe.v1.1.chr15g18390.1
								GO:0007051	spindle organization	2/30	92/25237	0.0217391	0.0053508	7	2	1	0.352912	Nbe.v1.1.chr08g08770.1, Nbe.v1.1.chr18g19120.1
								GO:1901360	organic cyclic compound metabolic process	13/30	5270/25237	0.00246679	0.00547437	3	13	1	0.356019	Nbe.v1.1.chr02g01720.1, Nbe.v1.1.chr02g24460.1, Nbe.v1.1.chr04g06500.1, Nbe.v1.1.chr05g25600.1, Nbe.v1.1.chr06g07540.1, Nbe.v1.1.chr06g41860.1, Nbe.v1.1.chr08g08770.1, Nbe.v1.1.chr08g13070.1, Nbe.v1.1.chr14g07020.1, Nbe.v1.1.chr15g18390.1, Nbe.v1.1.chr16g50440.1, Nbe.v1.1.chr17g46840.1, Nbe.v1.1.chr18g21780.1
								GO:1901137	carbohydrate derivative biosynthetic process	30/4	606/25237	0.049505	0.00549517	4	4	1	0.356019	Nbe.v1.1.chr01g41980.1, Nbe.v1.1.chr03g35180.1, Nbe.v1.1.chr04g06500.1, Nbe.v1.1.chr05g25600.1
								GO:0009132	nucleoside diphosphate metabolic process	2/30	95/25237	0.0210526	0.00569485	7	2	1	0.365719	Nbe.v1.1.chr04g06500.1, Nbe.v1.1.chr05g25600.1
								GO:0046037	GMP metabolic process	30/1	5/25237	6	0.00593001	10	1	1	0.367912	Nbe.v1.1.chr05g25600.1
								GO:0010777	meiotic mismatch repair involved in reciprocal meiotic recombination	30/1	5/25237	6	0.00593001	10	1	1	0.367912	Nbe.v1.1.chr16g50440.1
								GO:0009138	pyrimidine nucleoside diphosphate metabolic process	30/1	5/25237	6	0.00593001	8	1	1	0.367912	Nbe.v1.1.chr04g06500.1
								GO:0071163	DNA replication preinitiation complex assembly	30/1	5/25237	6	0.00593001	7	1	1	0.367912	Nbe.v1.1.chr06g07540.1
								GO:2001251	negative regulation of chromosome organization	2/30	99/25237	0.020202	0.00616899	7	2	1	0.379523	Nbe.v1.1.chr04g15130.1, Nbe.v1.1.chr17g23690.1
								GO:0009553	embryo sac development	30/5	330/25237	0.0909091	0.0069259	5	3	1	0.391477	Nbe.v1.1.chr01g37750.1, Nbe.v1.1.chr08g08770.1, Nbe.v1.1.chr17g13760.1
								GO:0031324	negative regulation of cellular metabolic process	30/5	1036/25237	0.0289575	0.00699854	5	5	1	0.391477	Nbe.v1.1.chr06g07540.1, Nbe.v1.1.chr08g13070.1, Nbe.v1.1.chr12g11330.1, Nbe.v1.1.chr14g07020.1, Nbe.v1.1.chr17g23690.1
								GO:0006807	nitrogen compound metabolic process	19/30	9507/25237	0.00199853	0.00710727	2	19	1	0.391477	Nbe.v1.1.chr01g41980.1, Nbe.v1.1.chr02g01720.1, Nbe.v1.1.chr02g24460.1, Nbe.v1.1.chr03g35180.1, Nbe.v1.1.chr04g06500.1, Nbe.v1.1.chr04g15130.1, Nbe.v1.1.chr04g27000.1, Nbe.v1.1.chr05g25600.1, Nbe.v1.1.chr06g07540.1, Nbe.v1.1.chr06g41860.1, Nbe.v1.1.chr08g08770.1, Nbe.v1.1.chr08g13070.1, Nbe.v1.1.chr14g07020.1, Nbe.v1.1.chr15g18390.1, Nbe.v1.1.chr16g50440.1, Nbe.v1.1.chr17g23690.1, Nbe.v1.1.chr17g46840.1, Nbe.v1.1.chr18g19120.1, Nbe.v1.1.chr18g21780.1
								GO:0047496	vesicle transport along microtubule	30/1	6/25237	5	0.00711192	8	1	1	0.391477	Nbe.v1.1.chr01g08340.1
								GO:1903432	regulation of TORC1 signaling	30/1	6/25237	5	0.00711192	8	1	1	0.391477	Nbe.v1.1.chr08g13070.1
								GO:0031567	mitotic cell size control checkpoint signaling	30/1	6/25237	5	0.00711192	10	1	1	0.391477	Nbe.v1.1.chr02g24460.1
								GO:0006425	glutaminyl-tRNA aminoacylation	30/1	6/25237	5	0.00711192	11	1	1	0.391477	Nbe.v1.1.chr08g13070.1
								GO:0009202	deoxyribonucleoside triphosphate biosynthetic process	30/1	6/25237	5	0.00711192	9	1	1	0.391477	Nbe.v1.1.chr04g06500.1
								GO:0033262	regulation of nuclear cell cycle DNA replication	30/1	6/25237	5	0.00711192	9	1	1	0.391477	Nbe.v1.1.chr06g07540.1
								GO:0099518	vesicle cytoskeletal trafficking	30/1	6/25237	5	0.00711192	6	1	1	0.391477	Nbe.v1.1.chr01g08340.1
								GO:1990253	cellular response to leucine starvation	30/1	6/25237	5	0.00711192	8	1	1	0.391477	Nbe.v1.1.chr08g13070.1
								GO:0019317	fucose catabolic process	30/1	6/25237	5	0.00711192	7	1	1	0.391477	Nbe.v1.1.chr01g41980.1
								GO:0042355	L-fucose catabolic process	30/1	6/25237	5	0.00711192	8	1	1	0.391477	Nbe.v1.1.chr01g41980.1
								GO:1904263	positive regulation of TORC1 signaling	30/1	6/25237	5	0.00711192	9	1	1	0.391477	Nbe.v1.1.chr08g13070.1
								GO:0009555	pollen development	30/4	682/25237	0.0439883	0.00829032	5	4	1	0.396793	Nbe.v1.1.chr08g08770.1, Nbe.v1.1.chr11g35280.1, Nbe.v1.1.chr14g07020.1, Nbe.v1.1.chr17g13760.1
								GO:1901739	regulation of myoblast fusion	30/1	7/25237	4.28571	0.00829248	6	1	1	0.396793	Nbe.v1.1.chr13g48050.1
								GO:0009221	pyrimidine deoxyribonucleotide biosynthetic process	30/1	7/25237	4.28571	0.00829248	11	1	1	0.396793	Nbe.v1.1.chr04g06500.1
								GO:1902299	pre-replicative complex assembly involved in cell cycle DNA replication	30/1	7/25237	4.28571	0.00829248	8	1	1	0.396793	Nbe.v1.1.chr06g07540.1
								GO:0000727	double-strand break repair via break-induced replication	30/1	7/25237	4.28571	0.00829248	10	1	1	0.396793	Nbe.v1.1.chr06g07540.1
								GO:0061512	protein localization to cilium	30/1	7/25237	4.28571	0.00829248	6	1	1	0.396793	Nbe.v1.1.chr13g48050.1
								GO:1990089	response to nerve growth factor	30/1	7/25237	4.28571	0.00829248	4	1	1	0.396793	Nbe.v1.1.chr13g48050.1
								GO:0006267	pre-replicative complex assembly involved in nuclear cell cycle DNA replication	30/1	7/25237	4.28571	0.00829248	9	1	1	0.396793	Nbe.v1.1.chr06g07540.1
								GO:0036388	pre-replicative complex assembly	30/1	7/25237	4.28571	0.00829248	7	1	1	0.396793	Nbe.v1.1.chr06g07540.1
								GO:0009211	pyrimidine deoxyribonucleoside triphosphate metabolic process	30/1	7/25237	4.28571	0.00829248	9	1	1	0.396793	Nbe.v1.1.chr04g06500.1
								GO:0060143	positive regulation of syncytium formation by plasma membrane fusion	30/1	7/25237	4.28571	0.00829248	6	1	1	0.396793	Nbe.v1.1.chr13g48050.1
								GO:0046710	GDP metabolic process	30/1	7/25237	4.28571	0.00829248	10	1	1	0.396793	Nbe.v1.1.chr05g25600.1
								GO:2001137	positive regulation of endocytic recycling	30/1	7/25237	4.28571	0.00829248	7	1	1	0.396793	Nbe.v1.1.chr13g48050.1
								GO:1990090	cellular response to nerve growth factor stimulus	30/1	7/25237	4.28571	0.00829248	5	1	1	0.396793	Nbe.v1.1.chr13g48050.1
								GO:0000710	meiotic mismatch repair	30/1	7/25237	4.28571	0.00829248	9	1	1	0.396793	Nbe.v1.1.chr16g50440.1
								GO:0060142	regulation of syncytium formation by plasma membrane fusion	30/1	7/25237	4.28571	0.00829248	5	1	1	0.396793	Nbe.v1.1.chr13g48050.1
								GO:1901741	positive regulation of myoblast fusion	30/1	7/25237	4.28571	0.00829248	7	1	1	0.396793	Nbe.v1.1.chr13g48050.1
								GO:2001135	regulation of endocytic recycling	30/1	7/25237	4.28571	0.00829248	6	1	1	0.396793	Nbe.v1.1.chr13g48050.1
								GO:0009148	pyrimidine nucleoside triphosphate biosynthetic process	30/1	7/25237	4.28571	0.00829248	9	1	1	0.396793	Nbe.v1.1.chr04g06500.1
								GO:0000212	meiotic spindle organization	30/1	7/25237	4.28571	0.00829248	8	1	1	0.396793	Nbe.v1.1.chr08g08770.1
								GO:0019953	sexual reproduction	30/3	355/25237	0.084507	0.00845776	2	3	1	0.402073	Nbe.v1.1.chr08g08770.1, Nbe.v1.1.chr11g35280.1, Nbe.v1.1.chr17g13760.1
								GO:0048519	negative regulation of biological process	30/4	2585/25237	0.0116054	0.00892608	3	8	1	0.421599	Nbe.v1.1.chr02g24460.1, Nbe.v1.1.chr04g15130.1, Nbe.v1.1.chr06g07540.1, Nbe.v1.1.chr08g13070.1, Nbe.v1.1.chr12g11330.1, Nbe.v1.1.chr14g07020.1, Nbe.v1.1.chr15g18390.1, Nbe.v1.1.chr17g23690.1
								GO:0006974	DNA damage response	30/4	700/25237	0.0428571	0.00906776	4	4	1	0.422818	Nbe.v1.1.chr02g24460.1, Nbe.v1.1.chr06g07540.1, Nbe.v1.1.chr15g18390.1, Nbe.v1.1.chr16g50440.1
								GO:0072384	organelle transport along microtubule	30/1	8/25237	3.75	0.00947168	7	1	1	0.422818	Nbe.v1.1.chr01g08340.1
								GO:0032760	positive regulation of tumor necrosis factor production	30/1	8/25237	3.75	0.00947168	9	1	1	0.422818	Nbe.v1.1.chr01g37750.1
								GO:1903557	positive regulation of tumor necrosis factor superfamily cytokine production	30/1	8/25237	3.75	0.00947168	8	1	1	0.422818	Nbe.v1.1.chr01g37750.1
								GO:0042354	L-fucose metabolic process	30/1	8/25237	3.75	0.00947168	7	1	1	0.422818	Nbe.v1.1.chr01g41980.1
								GO:1904749	regulation of protein localization to nucleolus	30/1	8/25237	3.75	0.00947168	7	1	1	0.422818	Nbe.v1.1.chr17g23690.1
								GO:1904751	positive regulation of protein localization to nucleolus	30/1	8/25237	3.75	0.00947168	8	1	1	0.422818	Nbe.v1.1.chr17g23690.1
								GO:0032680	regulation of tumor necrosis factor production	30/1	8/25237	3.75	0.00947168	8	1	1	0.422818	Nbe.v1.1.chr01g37750.1
								GO:1903555	regulation of tumor necrosis factor superfamily cytokine production	30/1	8/25237	3.75	0.00947168	7	1	1	0.422818	Nbe.v1.1.chr01g37750.1
4	4	4	Nbe.v1.1.chr19g30850	Nbe.v1.s00060g30850	AT3G27540	beta-1%2C4-N-acetylglucosaminyltransferase family protein	beta-1,4-N-acetylglucosaminyltransferase family protein	GO:0050829	defense response to Gram-negative bacterium	3/1	32/25237	0.09375	0.00379927	7	1	1	1	Nbe.v1.1.chr19g44270.1
			Nbe.v1.1.chr19g44270	Nbe.v1.s00060g44270	AT3G50950	HOPZ-ACTIVATED RESISTANCE 1	HOPZ-ACTIVATED RESISTANCE 1	GO:0009910	negative regulation of flower development	3/1	116/25237	0.0258621	0.0137265	7	1	1	1	Nbe.v1.1.chr05g35240.1
			Nbe.v1.1.chr06g02800	Nbe.v1.s00020g02800	AT4G12020		No description available	GO:0048573	photoperiodism, flowering	3/1	124/25237	0.0241935	0.0146685	6	1	1	1	Nbe.v1.1.chr05g35240.1
			Nbe.v1.1.chr05g35240	Nbe.v1.s00030g35240	AT1G13260	related to ABI3/VP1 1	related to ABI3/VP1 1	GO:0009648	photoperiodism	3/1	138/25237	0.0217391	0.0163156	5	1	1	1	Nbe.v1.1.chr05g35240.1
								GO:2000242	negative regulation of reproductive process	3/1	164/25237	0.0182927	0.0193695	4	1	1	1	Nbe.v1.1.chr05g35240.1
								GO:0009741	response to brassinosteroid	3/1	175/25237	0.0171429	0.0206597	5	1	1	1	Nbe.v1.1.chr05g35240.1
								GO:0048527	lateral root development	3/1	220/25237	0.0136364	0.0259258	6	1	1	1	Nbe.v1.1.chr05g35240.1
								GO:0048581	negative regulation of post-embryonic development	3/1	253/25237	0.0118577	0.0297756	6	1	1	1	Nbe.v1.1.chr05g35240.1
								GO:0048528	post-embryonic root development	3/1	255/25237	0.0117647	0.0300086	5	1	1	1	Nbe.v1.1.chr05g35240.1
								GO:0010228	vegetative to reproductive phase transition of meristem	3/1	304/25237	0.00986842	0.0357053	3	1	1	1	Nbe.v1.1.chr05g35240.1
								GO:0009909	regulation of flower development	3/1	345/25237	0.00869565	0.0404547	6	1	1	1	Nbe.v1.1.chr05g35240.1
								GO:0051241	negative regulation of multicellular organismal process	3/1	373/25237	0.0080429	0.0436893	4	1	1	1	Nbe.v1.1.chr05g35240.1
								GO:0090696	post-embryonic plant organ development	3/1	375/25237	0.008	0.04392	4	1	1	1	Nbe.v1.1.chr05g35240.1
								GO:0051093	negative regulation of developmental process	3/1	388/25237	0.00773196	0.0454191	4	1	1	1	Nbe.v1.1.chr05g35240.1

### Sheet:  Sheet 33
Sheet 33: Details of genes and Biological Process Gene Ontology categories significantly over-represented in the subnetworks of the GLay cluster modules of the expression patterns C.
Cluster	Nodes	Edges	Gene aanotation					Gene ontology
			Nb gene ID	Nbe.v1 gene ID	At gene ID	Gene description (TAIR10)	Gene description (ARAPORT 11)	GO term	Name	Ratio in study	Ratio in pop.	Rich factor	PValue	Depth	Count	Bonferroni	FDR	Genes
1	169	1687	Nbe.v1.1.chr08g17080	Nbe.v1.s00080g17080	AT1G11120	CTTNBP 2 amino-terminal-like protein	NULL	GO:0009649	entrainment of circadian clock	2/73	19/25237	0.105263	0.00136696	4	2	1	1	Nbe.v1.1.chr03g15410.1, Nbe.v1.1.chr04g33760.1
			Nbe.v1.1.chr08g21270	Nbe.v1.s00080g21270	AT1G70070	DEAD/DEAH box helicase	DEAD/DEAH box helicase, putative	GO:0032231	regulation of actin filament bundle assembly	1/73	2/25237	0.5	0.0057769	9	1	1	1	Nbe.v1.1.chr17g42020.1
			Nbe.v1.1.chr08g27930	Nbe.v1.s00080g27930	AT5G01030	enolase%2C putative (DUF3527)	NULL	GO:0032232	negative regulation of actin filament bundle assembly	1/73	2/25237	0.5	0.0057769	10	1	1	1	Nbe.v1.1.chr17g42020.1
			Nbe.v1.1.chr08g32960	Nbe.v1.s00080g32960	AT5G33320	Glucose-6-phosphate/phosphate translocator-like protein	Glucose-6-phosphate/phosphate translocator-related	GO:0046330	positive regulation of JNK cascade	1/73	2/25237	0.5	0.0057769	10	1	1	1	Nbe.v1.1.chr17g42020.1
			Nbe.v1.1.chr08g39850	Nbe.v1.s00080g39850	AT1G70985	hydroxyproline-rich glycoprotein family protein	hydroxyproline-rich glycoprotein family protein	GO:0006027	glycosaminoglycan catabolic process	1/73	2/25237	0.5	0.0057769	6	1	1	1	Nbe.v1.1.chr03g14270.1
			Nbe.v1.1.chr09g00650	Nbe.v1.s00040g00650	AT5G47900	heparan-alpha-glucosaminide N-acetyltransferase-like protein (DUF1624)	NULL	GO:0045848	positive regulation of nitrogen utilization	1/73	2/25237	0.5	0.0057769	8	1	1	1	Nbe.v1.1.chr13g34070.1
			Nbe.v1.1.chr09g01630	Nbe.v1.s00040g01630	AT3G26590	MATE efflux family protein	MATE efflux family protein	GO:0000270	peptidoglycan metabolic process	1/73	2/25237	0.5	0.0057769	6	1	1	1	Nbe.v1.1.chr03g14270.1
			Nbe.v1.1.chr09g01940	Nbe.v1.s00040g01940	AT3G19280	fucosyltransferase 11	fucosyltransferase 11	GO:0009253	peptidoglycan catabolic process	1/73	2/25237	0.5	0.0057769	7	1	1	1	Nbe.v1.1.chr03g14270.1
			Nbe.v1.1.chr09g15730	Nbe.v1.s00040g15730	AT5G22620	phosphoglycerate/bisphosphoglycerate mutase family protein	NULL	GO:0043506	regulation of JUN kinase activity	1/73	2/25237	0.5	0.0057769	12	1	1	1	Nbe.v1.1.chr17g42020.1
			Nbe.v1.1.chr09g21740	Nbe.v1.s00040g21740	AT1G51680	4-coumarate:CoA ligase 1	4-coumarate:CoA ligase 1	GO:0140975	disruption of cellular component of another organism	1/73	2/25237	0.5	0.0057769	2	1	1	1	Nbe.v1.1.chr03g14270.1
			Nbe.v1.1.chr09g24680	Nbe.v1.s00040g24680	AT1G78895	Reticulon family protein	Reticulon family protein	GO:0043507	positive regulation of JUN kinase activity	1/73	2/25237	0.5	0.0057769	13	1	1	1	Nbe.v1.1.chr17g42020.1
			Nbe.v1.1.chr09g32600	Nbe.v1.s00040g32600	AT1G23710	hypothetical protein (DUF1645)	Protein of unknown function (DUF1645)	GO:0044278	cell wall disruption in another organism	1/73	2/25237	0.5	0.0057769	3	1	1	1	Nbe.v1.1.chr03g14270.1
			Nbe.v1.1.chr09g35470	Nbe.v1.s00040g35470	AT1G50590	RmlC-like cupins superfamily protein	RmlC-like cupins superfamily protein	GO:0044774	mitotic DNA integrity checkpoint signaling	2/73	41/25237	0.0487805	0.00629124	10	2	1	1	Nbe.v1.1.chr02g38270.1, Nbe.v1.1.chr12g30890.1
			Nbe.v1.1.chr09g37260	Nbe.v1.s00040g37260	AT3G07040	NB-ARC domain-containing disease resistance protein	NB-ARC domain-containing disease resistance protein	GO:0000373	Group II intron splicing	2/73	48/25237	0.0416667	0.00854228	11	2	1	1	Nbe.v1.1.chr01g46200.1, Nbe.v1.1.chr08g21270.1
			Nbe.v1.1.chr12g07190	Nbe.v1.s00070g07190	AT5G67470	formin homolog 6	formin homolog 6	GO:0110095	cellular detoxification of aldehyde	1/73	3/25237	0.333333	0.008653	3	1	1	1	Nbe.v1.1.chr02g34320.1
			Nbe.v1.1.chr12g10980	Nbe.v1.s00070g10980	AT4G37080	ternary complex factor MIP1 leucine-zipper protein (Protein of unknown function%2C DUF547)	Protein of unknown function, DUF547	GO:0033314	mitotic DNA replication checkpoint signaling	1/73	3/25237	0.333333	0.008653	11	1	1	1	Nbe.v1.1.chr12g30890.1
			Nbe.v1.1.chr12g12590	Nbe.v1.s00070g12590	AT4G39810	Polynucleotidyl transferase%2C ribonuclease H-like superfamily protein	Polynucleotidyl transferase, ribonuclease H-like superfamily protein	GO:0110096	cellular response to aldehyde	1/73	3/25237	0.333333	0.008653	5	1	1	1	Nbe.v1.1.chr02g34320.1
			Nbe.v1.1.chr12g16260	Nbe.v1.s00070g16260	AT3G59080	Eukaryotic aspartyl protease family protein	Eukaryotic aspartyl protease family protein	GO:0000077	DNA damage checkpoint signaling	2/73	52/25237	0.0384615	0.00996734	10	2	1	1	Nbe.v1.1.chr02g38270.1, Nbe.v1.1.chr12g30890.1
			Nbe.v1.1.chr12g20590	Nbe.v1.s00070g20590	AT3G61050	Calcium-dependent lipid-binding (CaLB domain) family protein	Calcium-dependent lipid-binding (CaLB domain) family protein
			Nbe.v1.1.chr12g24070	Nbe.v1.s00070g24070	AT1G12260	NAC 007	NAC 007
			Nbe.v1.1.chr12g30590	Nbe.v1.s00070g30590	AT2G17760	Eukaryotic aspartyl protease family protein	Eukaryotic aspartyl protease family protein
			Nbe.v1.1.chr12g30890	Nbe.v1.s00070g30890	AT5G66130	RADIATION SENSITIVE 17	RADIATION SENSITIVE 17
			Nbe.v1.1.chr12g39110	Nbe.v1.s00070g39110	AT4G18390	TEOSINTE BRANCHED 1%2C cycloidea and PCF transcription factor 2	TEOSINTE BRANCHED 1, cycloidea and PCF transcription factor 2
			Nbe.v1.1.chr14g04950	Nbe.v1.s00140g04950	AT5G42440	Protein kinase superfamily protein	Protein kinase superfamily protein
			Nbe.v1.1.chr14g10030	Nbe.v1.s00140g10030	AT1G21350	Thioredoxin superfamily protein	NULL
			Nbe.v1.1.chr14g11040	Nbe.v1.s00140g11040	AT3G46530	NB-ARC domain-containing disease resistance protein	NB-ARC domain-containing disease resistance protein
			Nbe.v1.1.chr14g12530	Nbe.v1.s00140g12530	AT4G27290	S-locus lectin protein kinase family protein	NULL
			Nbe.v1.1.chr14g16170	Nbe.v1.s00140g16170	AT4G32890	GATA transcription factor 9	GATA transcription factor 9
			Nbe.v1.1.chr14g16390	Nbe.v1.s00140g16390	AT3G52155	Phosphoglycerate mutase family protein	NULL
			Nbe.v1.1.chr14g31070	Nbe.v1.s00140g31070	AT2G41960	hypothetical protein	NULL
			Nbe.v1.1.chr14g32890	Nbe.v1.s00140g32890	AT5G06710	homeobox leucine zipper protein	homeobox from Arabidopsis thaliana
			Nbe.v1.1.chr14g33610	Nbe.v1.s00140g33610	AT4G12080	AT-hook motif nuclear-localized protein 1	AT-hook motif nuclear-localized protein 1
			Nbe.v1.1.chr19g12050	Nbe.v1.s00060g12050	AT2G01070	Lung seven transmembrane receptor family protein	Lung seven transmembrane receptor family protein
			Nbe.v1.1.chr19g15010	Nbe.v1.s00060g15010	AT1G07630	pol-like 5	pol-like 5
			Nbe.v1.1.chr19g24850	Nbe.v1.s00060g24850	AT2G32210	cysteine-rich/transmembrane domain A-like protein	NULL
			Nbe.v1.1.chr19g27810	Nbe.v1.s00060g27810	AT3G29290	Pentatricopeptide repeat (PPR) superfamily protein	NULL
			Nbe.v1.1.chr19g29010	Nbe.v1.s00060g29010	AT3G28610	P-loop containing nucleoside triphosphate hydrolases superfamily protein	P-loop containing nucleoside triphosphate hydrolases superfamily protein
			Nbe.v1.1.chr19g29480	Nbe.v1.s00060g29480	AT3G28210	zinc finger (AN1-like) family protein	NULL
			Nbe.v1.1.chr19g32840	Nbe.v1.s00060g32840	AT4G21215	transmembrane protein	NULL
			Nbe.v1.1.chr19g33700	Nbe.v1.s00060g33700	AT4G05150	Octicosapeptide/Phox/Bem1p family protein	Octicosapeptide/Phox/Bem1p family protein
			Nbe.v1.1.chr19g35510	Nbe.v1.s00060g35510	AT4G04960	Concanavalin A-like lectin protein kinase family protein	Concanavalin A-like lectin protein kinase family protein
			Nbe.v1.1.chr19g42100	Nbe.v1.s00060g42100	AT1G66880	Protein kinase superfamily protein	NULL
			Nbe.v1.1.chr11g10060	Nbe.v1.s00170g10060	AT1G01320	Tetratricopeptide repeat (TPR)-like superfamily protein	NULL
			Nbe.v1.1.chr11g11490	Nbe.v1.s00170g11490	AT3G54320	Integrase-type DNA-binding superfamily protein	Integrase-type DNA-binding superfamily protein
			Nbe.v1.1.chr11g13960	Nbe.v1.s00170g13960	AT2G17220	Protein kinase superfamily protein	Protein kinase superfamily protein
			Nbe.v1.1.chr11g18190	Nbe.v1.s00170g18190	AT5G49760	Leucine-rich repeat protein kinase family protein	Leucine-rich repeat protein kinase family protein
			Nbe.v1.1.chr11g18740	Nbe.v1.s00170g18740	AT2G23390	acyl-CoA	NULL
			Nbe.v1.1.chr11g25400	Nbe.v1.s00170g25400	AT1G76690	12-oxophytodienoate reductase 2	12-oxophytodienoate reductase 2
			Nbe.v1.1.chr11g26220	Nbe.v1.s00170g26220	AT3G20570	early nodulin-like protein 9	early nodulin-like protein 9
			Nbe.v1.1.chr11g36560	Nbe.v1.s00170g36560	AT3G57120	Protein kinase superfamily protein	Protein kinase superfamily protein
			Nbe.v1.1.chr01g00420	Nbe.v1.s00160g00420	AT5G56190	Transducin/WD40 repeat-like superfamily protein	NULL
			Nbe.v1.1.chr01g00950	Nbe.v1.s00160g00950	AT3G18670	Ankyrin repeat family protein	NULL
			Nbe.v1.1.chr01g02840	Nbe.v1.s00160g02840	AT3G24110	Calcium-binding EF-hand family protein	Calcium-binding EF-hand family protein
			Nbe.v1.1.chr01g10300	Nbe.v1.s00160g10300	AT4G02920	hypothetical protein	NULL
			Nbe.v1.1.chr01g14020	Nbe.v1.s00160g14020	AT2G13440	glucose-inhibited division family A protein	glucose-inhibited division family A protein
			Nbe.v1.1.chr01g14040	Nbe.v1.s00160g14040	AT2G13440	glucose-inhibited division family A protein	glucose-inhibited division family A protein
			Nbe.v1.1.chr01g15230	Nbe.v1.s00160g15230	AT1G56423	hypothetical protein	NULL
			Nbe.v1.1.chr01g15320	Nbe.v1.s00160g15320	AT1G74470	Pyridine nucleotide-disulfide oxidoreductase family protein	Pyridine nucleotide-disulphide oxidoreductase family protein
			Nbe.v1.1.chr01g15480	Nbe.v1.s00160g15480	AT1G07130	Nucleic acid-binding%2C OB-fold-like protein	Nucleic acid-binding, OB-fold-like protein
			Nbe.v1.1.chr01g32030	Nbe.v1.s00160g32030	AT1G34300	lectin protein kinase family protein	lectin protein kinase family protein
			Nbe.v1.1.chr01g33940	Nbe.v1.s00160g33940	AT1G01320	Tetratricopeptide repeat (TPR)-like superfamily protein	NULL
			Nbe.v1.1.chr01g38660	Nbe.v1.s00160g38660	AT3G60580	C2H2-like zinc finger protein	C2H2-like zinc finger protein
			Nbe.v1.1.chr01g39170	Nbe.v1.s00160g39170	AT4G35440	chloride channel E	chloride channel E
			Nbe.v1.1.chr01g41900	Nbe.v1.s00160g41900	AT4G34020	Class I glutamine amidotransferase-like superfamily protein	Class I glutamine amidotransferase-like superfamily protein
			Nbe.v1.1.chr01g42140	Nbe.v1.s00160g42140	AT3G19220	protein disulfide isomerase	protein disulfide isomerases
			Nbe.v1.1.chr01g45950	Nbe.v1.s00160g45950	AT5G64480	hypothetical protein	NULL
			Nbe.v1.1.chr01g46200	Nbe.v1.s00160g46200	AT3G23070	CRM family member 3A	CRM family member 3A
			Nbe.v1.1.chr17g05590	Nbe.v1.s00010g05590	AT4G24175	kinesin-like protein	NULL
			Nbe.v1.1.chr17g09220	Nbe.v1.s00010g09220	AT1G27730	salt tolerance zinc finger	salt tolerance zinc finger
			Nbe.v1.1.chr17g10310	Nbe.v1.s00010g10310	AT3G44900	cation/H+ exchanger 4	cation/H+ exchanger 4
			Nbe.v1.1.chr17g29980	Nbe.v1.s00010g29980	AT2G46110	ketopantoate hydroxymethyltransferase 1	ketopantoate hydroxymethyltransferase 1
			Nbe.v1.1.chr17g37690	Nbe.v1.s00010g37690	AT2G02800	protein kinase 2B	protein kinase 2B
			Nbe.v1.1.chr17g40240	Nbe.v1.s00010g40240	AT1G55110	indeterminate(ID)-domain 7	NULL
			Nbe.v1.1.chr17g41880	Nbe.v1.s00010g41880	AT2G25830	YebC-like protein	YebC-related
			Nbe.v1.1.chr17g42020	Nbe.v1.s00010g42020	AT5G11620	SWIM zinc finger family protein / mitogen-activated protein kinase kinase kinase (MAPKKK)-like protein	NULL
			Nbe.v1.1.chr03g01620	Nbe.v1.s00150g01620	AT1G72180	Leucine-rich receptor-like protein kinase family protein	Leucine-rich receptor-like protein kinase family protein
			Nbe.v1.1.chr03g14270	Nbe.v1.s00150g14270	AT3G11040	Glycosyl hydrolase family 85	NULL
			Nbe.v1.1.chr03g15170	Nbe.v1.s00150g15170	AT3G55950	CRINKLY4 related 3	CRINKLY4 related 3
			Nbe.v1.1.chr03g15410	Nbe.v1.s00150g15410	AT2G40080	EARLY FLOWERING-like protein (DUF1313)	Protein of unknown function (DUF1313)
			Nbe.v1.1.chr03g22120	Nbe.v1.s00150g22120	AT5G07620	Protein kinase superfamily protein	Protein kinase superfamily protein
			Nbe.v1.1.chr03g28630	Nbe.v1.s00150g28630	AT5G16760	Inositol 1%2C3%2C4-trisphosphate 5/6-kinase family protein	Inositol 1,3,4-trisphosphate 5/6-kinase family protein
			Nbe.v1.1.chr03g33010	Nbe.v1.s00150g33010	AT3G47780	ABC2 homolog 6	ABC2 homolog 6
			Nbe.v1.1.chr03g34450	Nbe.v1.s00150g34450	AT5G14860	UDP-Glycosyltransferase superfamily protein	UDP-Glycosyltransferase superfamily protein
			Nbe.v1.1.chr03g40880	Nbe.v1.s00150g40880	AT5G11420	transmembrane protein%2C putative (Protein of unknown function%2C DUF642)	Protein of unknown function, DUF642
			Nbe.v1.1.chr06g01560	Nbe.v1.s00020g01560	AT4G31530	NAD(P)-binding Rossmann-fold superfamily protein	NAD(P)-binding Rossmann-fold superfamily protein
			Nbe.v1.1.chr06g02340	Nbe.v1.s00020g02340	AT1G51340	MATE efflux family protein	NULL
			Nbe.v1.1.chr06g07310	Nbe.v1.s00020g07310	AT5G48740	Leucine-rich repeat protein kinase family protein	Leucine-rich repeat protein kinase family protein
			Nbe.v1.1.chr06g18890	Nbe.v1.s00020g18890	AT5G19210	P-loop containing nucleoside triphosphate hydrolases superfamily protein	P-loop containing nucleoside triphosphate hydrolases superfamily protein
			Nbe.v1.1.chr06g20570	Nbe.v1.s00020g20570	AT4G02510	translocon at the outer envelope membrane of chloroplasts 159	NULL
			Nbe.v1.1.chr06g31670	Nbe.v1.s00020g31670	AT4G11650	osmotin 34	osmotin 34
			Nbe.v1.1.chr06g33180	Nbe.v1.s00020g33180	AT1G72310	RING/U-box superfamily protein	RING/U-box superfamily protein
			Nbe.v1.1.chr06g38660	Nbe.v1.s00020g38660	AT5G48380	BAK1-interacting receptor-like kinase 1	BAK1-interacting receptor-like kinase 1
			Nbe.v1.1.chr06g41800	Nbe.v1.s00020g41800	AT5G12170	CRT (chloroquine-resistance transporter)-like transporter 3	NULL
			Nbe.v1.1.chr07g03090	Nbe.v1.s00100g03090	AT4G10120	Sucrose-phosphate synthase family protein	NULL
			Nbe.v1.1.chr07g15040	Nbe.v1.s00100g15040	AT3G03980	NAD(P)-binding Rossmann-fold superfamily protein	NAD(P)-binding Rossmann-fold superfamily protein
			Nbe.v1.1.chr07g16240	Nbe.v1.s00100g16240	AT5G13250	RING finger protein	RING finger protein
			Nbe.v1.1.chr07g18780	Nbe.v1.s00100g18780	AT5G23230	nicotinamidase 2	nicotinamidase 2
			Nbe.v1.1.chr07g22670	Nbe.v1.s00100g22670	AT1G56130	Leucine-rich repeat transmembrane protein kinase	NULL
			Nbe.v1.1.chr07g30450	Nbe.v1.s00100g30450	AT2G06040	F-box/LRR protein	NULL
			Nbe.v1.1.chr13g00825	Nbe.v1.s00120g00825	AT5G57770	auxin canalization protein (DUF828)	Plant protein of unknown function (DUF828) with plant pleckstrin homology-like region
			Nbe.v1.1.chr13g05590	Nbe.v1.s00120g05590	AT3G44290	NAC domain containing protein 60	NAC domain containing protein 60
			Nbe.v1.1.chr13g06550	Nbe.v1.s00120g06550	AT2G31170	Cysteinyl-tRNA synthetase%2C class Ia family protein	Cysteinyl-tRNA synthetase, class Ia family protein
			Nbe.v1.1.chr13g27440	Nbe.v1.s00120g27440	AT1G67570	zinc finger CONSTANS-like protein (DUF3537)	Protein of unknown function (DUF3537)
			Nbe.v1.1.chr13g28880	Nbe.v1.s00120g28880	AT5G56040	Leucine-rich receptor-like protein kinase family protein	Leucine-rich receptor-like protein kinase family protein
			Nbe.v1.1.chr13g29740	Nbe.v1.s00120g29740	AT3G47730	ATP-binding cassette A2	ATP-binding cassette A2
			Nbe.v1.1.chr13g34070	Nbe.v1.s00120g34070	AT1G55180	phospholipase D alpha 4	phospholipase D alpha 4
			Nbe.v1.1.chr13g48520	Nbe.v1.s00120g48520	AT1G02230	NAC domain containing protein 4	NAC domain containing protein 4
			Nbe.v1.1.chr18g01170	Nbe.v1.s00110g01170	AT4G29750	CRS1 / YhbY (CRM) domain-containing protein	CRS1 / YhbY (CRM) domain-containing protein
			Nbe.v1.1.chr18g22640	Nbe.v1.s00110g22640	AT5G24000	keratin-associated protein (DUF819)	Protein of unknown function (DUF819)
			Nbe.v1.1.chr18g23940	Nbe.v1.s00110g23940	AT1G76040	calcium-dependent protein kinase 29	calcium-dependent protein kinase 29
			Nbe.v1.1.chr18g27600	Nbe.v1.s00110g27600	AT1G59710	actin cross-linking protein (DUF569)	NULL
			Nbe.v1.1.chr18g29410	Nbe.v1.s00110g29410	AT1G14040	EXS (ERD1/XPR1/SYG1) family protein	EXS (ERD1/XPR1/SYG1) family protein
			Nbe.v1.1.chr18g40780	Nbe.v1.s00110g40780	AT1G25390	Protein kinase superfamily protein	NULL
			Nbe.v1.1.chr18g42120	Nbe.v1.s00110g42120	AT2G01490	phytanoyl-CoA dioxygenase (PhyH) family protein	NULL
			Nbe.v1.1.chr16g33430	Nbe.v1.s00200g02020	AT3G16030	lectin protein kinase family protein	NULL
			Nbe.v1.1.chr16g43090	Nbe.v1.s00200g11680	AT3G51895	sulfate transporter 3%3B1	NULL
			Nbe.v1.1.chr16g00370	Nbe.v1.s00180g00370	AT3G14580	Pentatricopeptide repeat (PPR) superfamily protein	Pentatricopeptide repeat (PPR) superfamily protein
			Nbe.v1.1.chr16g01020	Nbe.v1.s00180g01020	AT2G13440	glucose-inhibited division family A protein	glucose-inhibited division family A protein
			Nbe.v1.1.chr16g04720	Nbe.v1.s00180g04720	AT1G71140	MATE efflux family protein	MATE efflux family protein
			Nbe.v1.1.chr16g04940	Nbe.v1.s00180g04940	AT2G22850	basic leucine-zipper 6	basic leucine-zipper 6
			Nbe.v1.1.chr16g23030	Nbe.v1.s00180g23030	AT3G44510	alpha/beta-Hydrolases superfamily protein	alpha/beta-Hydrolases superfamily protein
			Nbe.v1.1.chr16g27830	Nbe.v1.s00180g27830	AT3G25250	AGC (cAMP-dependent%2C cGMP-dependent and protein kinase C) kinase family protein	AGC (cAMP-dependent, cGMP-dependent and protein kinase C) kinase family protein
			Nbe.v1.1.chr15g01000	Nbe.v1.s00190g01000	AT3G53235	hypothetical protein	NULL
			Nbe.v1.1.chr15g05250	Nbe.v1.s00190g05250	AT1G55730	cation exchanger 5	cation exchanger 5
			Nbe.v1.1.chr15g10480	Nbe.v1.s00190g10480	AT4G27290	S-locus lectin protein kinase family protein	NULL
			Nbe.v1.1.chr15g13180	Nbe.v1.s00190g13180	AT1G32340	NDR1/HIN1-like 8	NDR1/HIN1-like 8
			Nbe.v1.1.chr15g17720	Nbe.v1.s00190g17720	AT4G34650	squalene synthase 2	squalene synthase 2
			Nbe.v1.1.chr15g25660	Nbe.v1.s00190g25660	AT2G39830	DA1-related protein 2	DA1-related protein 2
			Nbe.v1.1.chr15g26570	Nbe.v1.s00190g26570	AT3G55800	sedoheptulose-bisphosphatase	sedoheptulose-bisphosphatase
			Nbe.v1.1.chr15g30520	Nbe.v1.s00190g30520	AT4G13970	zinc ion binding protein	zinc ion binding
			Nbe.v1.1.chr05g03150	Nbe.v1.s00030g03150	AT3G20440	Alpha amylase family protein	Alpha amylase family protein
			Nbe.v1.1.chr05g04450	Nbe.v1.s00030g04450	AT5G40160	Ankyrin repeat family protein	Ankyrin repeat family protein
			Nbe.v1.1.chr05g05310	Nbe.v1.s00030g05310	AT5G03510	C2H2-type zinc finger family protein	C2H2-type zinc finger family protein
			Nbe.v1.1.chr05g08110	Nbe.v1.s00030g08110	AT1G07630	pol-like 5	pol-like 5
			Nbe.v1.1.chr05g08980	Nbe.v1.s00030g08980	AT2G37920	copper ion transmembrane transporter	copper ion transmembrane transporters
			Nbe.v1.1.chr05g12040	Nbe.v1.s00030g12040	AT2G38600	HAD superfamily%2C subfamily IIIB acid phosphatase	NULL
			Nbe.v1.1.chr05g12070	Nbe.v1.s00030g12070	AT3G08570	Phototropic-responsive NPH3 family protein	Phototropic-responsive NPH3 family protein
			Nbe.v1.1.chr05g19520	Nbe.v1.s00030g19520	AT4G32300	S-domain-2 5	S-domain-2 5
			Nbe.v1.1.chr05g22270	Nbe.v1.s00030g22270	AT3G21750	UDP-glucosyl transferase 71B1	UDP-glucosyl transferase 71B1
			Nbe.v1.1.chr05g22860	Nbe.v1.s00030g22860	AT5G45110	NPR1-like protein 3	NPR1-like protein 3
			Nbe.v1.1.chr05g26900	Nbe.v1.s00030g26900	AT2G23540	GDSL-like Lipase/Acylhydrolase superfamily protein	GDSL-like Lipase/Acylhydrolase superfamily protein
			Nbe.v1.1.chr05g32030	Nbe.v1.s00030g32030	AT3G61920	UvrABC system protein C	NULL
			Nbe.v1.1.chr04g01860	Nbe.v1.s00130g01860	AT4G03600	pyrroline-5-carboxylate reductase	NULL
			Nbe.v1.1.chr04g08360	Nbe.v1.s00130g08360	AT5G42900	cold regulated protein 27	cold regulated gene 27
			Nbe.v1.1.chr04g11190	Nbe.v1.s00130g11190	AT1G75260	oxidoreductases%2C acting on NADH or NADPH	oxidoreductases, acting on NADH or NADPH
			Nbe.v1.1.chr04g11200	Nbe.v1.s00130g11200	AT1G75260	oxidoreductases%2C acting on NADH or NADPH	oxidoreductases, acting on NADH or NADPH
			Nbe.v1.1.chr04g11810	Nbe.v1.s00130g11810	AT5G57960	GTP-binding protein%2C HflX	NULL
			Nbe.v1.1.chr04g19400	Nbe.v1.s00130g19400	AT1G22260	Myosin heavy chain-related protein	Myosin heavy chain-related protein
			Nbe.v1.1.chr04g22730	Nbe.v1.s00130g22730	AT1G34420	leucine-rich repeat transmembrane protein kinase family protein	leucine-rich repeat transmembrane protein kinase family protein
			Nbe.v1.1.chr04g23920	Nbe.v1.s00130g23920	AT1G77060	Phosphoenolpyruvate carboxylase family protein	Phosphoenolpyruvate carboxylase family protein
			Nbe.v1.1.chr04g24050	Nbe.v1.s00130g24050	AT1G21460	Nodulin MtN3 family protein	Nodulin MtN3 family protein
			Nbe.v1.1.chr04g32790	Nbe.v1.s00130g32790	AT5G65210	bZIP transcription factor family protein	NULL
			Nbe.v1.1.chr04g33760	Nbe.v1.s00130g33760	AT2G32950	Transducin/WD40 repeat-like superfamily protein	Transducin/WD40 repeat-like superfamily protein
			Nbe.v1.1.chr02g03170	Nbe.v1.s00090g03170	AT5G39660	cycling DOF factor 2	NULL
			Nbe.v1.1.chr02g04290	Nbe.v1.s00090g04290	AT5G25190	Integrase-type DNA-binding superfamily protein	Integrase-type DNA-binding superfamily protein
			Nbe.v1.1.chr02g07780	Nbe.v1.s00090g07780	AT2G29990	alternative NAD(P)H dehydrogenase 2	alternative NAD(P)H dehydrogenase 2
			Nbe.v1.1.chr02g08600	Nbe.v1.s00090g08600	AT4G03510	RING membrane-anchor 1	NULL
			Nbe.v1.1.chr02g18380	Nbe.v1.s00090g18380	AT4G36390	Methylthiotransferase	Methylthiotransferase
			Nbe.v1.1.chr02g20470	Nbe.v1.s00090g20470	AT2G23450	Protein kinase superfamily protein	Protein kinase superfamily protein
			Nbe.v1.1.chr02g33830	Nbe.v1.s00090g33830	AT4G20840	FAD-binding Berberine family protein	FAD-binding Berberine family protein
			Nbe.v1.1.chr02g34320	Nbe.v1.s00090g34320	AT4G20760	NAD(P)-binding Rossmann-fold superfamily protein	NAD(P)-binding Rossmann-fold superfamily protein
			Nbe.v1.1.chr02g38270	Nbe.v1.s00090g38270	AT5G03450	Transducin/WD40 repeat-like superfamily protein	Transducin/WD40 repeat-like superfamily protein
			Nbe.v1.1.chr02g39720	Nbe.v1.s00090g39720	AT4G33470	histone deacetylase 14	histone deacetylase 14
			Nbe.v1.1.chr10g05680	Nbe.v1.s00050g05680	AT2G20780	Major facilitator superfamily protein	Major facilitator superfamily protein
			Nbe.v1.1.chr10g12880	Nbe.v1.s00050g12880	AT2G26110	bromodomain protein (DUF761)	Protein of unknown function (DUF761)
			Nbe.v1.1.chr10g25510	Nbe.v1.s00050g25510	AT4G17610	tRNA/rRNA methyltransferase (SpoU) family protein	tRNA/rRNA methyltransferase (SpoU) family protein
			Nbe.v1.1.chr10g28070	Nbe.v1.s00050g28070	AT5G11970	ABC family ABC transporter%2C putative (DUF3511)	Protein of unknown function (DUF3511)
			Nbe.v1.1.chr10g37540	Nbe.v1.s00050g37540	AT4G11660	winged-helix DNA-binding transcription factor family protein	winged-helix DNA-binding transcription factor family protein
			Nbe.v1.1.chr10g38080	Nbe.v1.s00050g38080	AT2G45680	TCP family transcription factor	TCP family transcription factor
2	434	5164	Nbe.v1.1.chr08g00030	Nbe.v1.s00080g00030	AT4G04220	receptor like protein 46	receptor like protein 46	GO:0090304	nucleic acid metabolic process	52/204	3829/25237	0.0135806	0.00011493	5	52	0.8414	0.320886	Nbe.v1.1.chr01g17630.1, Nbe.v1.1.chr01g41200.1, Nbe.v1.1.chr02g03740.1, Nbe.v1.1.chr02g09880.1, Nbe.v1.1.chr02g14790.1, Nbe.v1.1.chr02g36940.1, Nbe.v1.1.chr03g42740.1, Nbe.v1.1.chr05g26490.1, Nbe.v1.1.chr05g33600.1, Nbe.v1.1.chr05g33620.1, Nbe.v1.1.chr05g38010.1, Nbe.v1.1.chr06g00130.1, Nbe.v1.1.chr06g01610.1, Nbe.v1.1.chr06g09600.1, Nbe.v1.1.chr06g09610.1, Nbe.v1.1.chr06g13280.1, Nbe.v1.1.chr06g17430.1, Nbe.v1.1.chr08g15000.1, Nbe.v1.1.chr08g36390.1, Nbe.v1.1.chr09g01680.1, Nbe.v1.1.chr09g18860.1, Nbe.v1.1.chr10g02660.1, Nbe.v1.1.chr10g23170.1, Nbe.v1.1.chr10g30590.1, Nbe.v1.1.chr11g02670.1, Nbe.v1.1.chr12g05540.1, Nbe.v1.1.chr13g34440.1, Nbe.v1.1.chr13g34560.1, Nbe.v1.1.chr13g46640.1, Nbe.v1.1.chr14g12680.1, Nbe.v1.1.chr14g14510.1, Nbe.v1.1.chr15g19050.1, Nbe.v1.1.chr16g06000.1, Nbe.v1.1.chr16g08230.1, Nbe.v1.1.chr16g08900.1, Nbe.v1.1.chr16g16960.1, Nbe.v1.1.chr16g34110.1, Nbe.v1.1.chr16g37460.1, Nbe.v1.1.chr16g38770.1, Nbe.v1.1.chr16g46000.1, Nbe.v1.1.chr17g07350.1, Nbe.v1.1.chr17g23000.1, Nbe.v1.1.chr17g30950.1, Nbe.v1.1.chr17g51700.1, Nbe.v1.1.chr18g19990.1, Nbe.v1.1.chr19g07030.1, Nbe.v1.1.chr19g10720.1, Nbe.v1.1.chr19g12790.1, Nbe.v1.1.chr19g27060.1, Nbe.v1.1.chr19g35770.1, Nbe.v1.1.chr19g39660.1, Nbe.v1.1.chr19g41820.1
			Nbe.v1.1.chr08g03700	Nbe.v1.s00080g03700	AT4G22320	golgin family A protein	NULL	GO:0046483	heterocycle metabolic process	62/204	4928/25237	0.0125812	0.000180845	3	62	1	0.320886	Nbe.v1.1.chr01g17630.1, Nbe.v1.1.chr01g41200.1, Nbe.v1.1.chr02g03740.1, Nbe.v1.1.chr02g09880.1, Nbe.v1.1.chr02g14790.1, Nbe.v1.1.chr02g24600.1, Nbe.v1.1.chr02g36940.1, Nbe.v1.1.chr03g42740.1, Nbe.v1.1.chr05g26490.1, Nbe.v1.1.chr05g33600.1, Nbe.v1.1.chr05g33620.1, Nbe.v1.1.chr05g38010.1, Nbe.v1.1.chr06g00130.1, Nbe.v1.1.chr06g01610.1, Nbe.v1.1.chr06g09600.1, Nbe.v1.1.chr06g09610.1, Nbe.v1.1.chr06g13280.1, Nbe.v1.1.chr06g17430.1, Nbe.v1.1.chr08g15000.1, Nbe.v1.1.chr08g36390.1, Nbe.v1.1.chr08g39980.1, Nbe.v1.1.chr09g01680.1, Nbe.v1.1.chr09g18860.1, Nbe.v1.1.chr10g02660.1, Nbe.v1.1.chr10g23170.1, Nbe.v1.1.chr10g30590.1, Nbe.v1.1.chr11g02670.1, Nbe.v1.1.chr11g29820.1, Nbe.v1.1.chr12g05540.1, Nbe.v1.1.chr13g34440.1, Nbe.v1.1.chr13g34560.1, Nbe.v1.1.chr13g46640.1, Nbe.v1.1.chr14g12680.1, Nbe.v1.1.chr14g14510.1, Nbe.v1.1.chr15g14760.1, Nbe.v1.1.chr15g19050.1, Nbe.v1.1.chr16g06000.1, Nbe.v1.1.chr16g08230.1, Nbe.v1.1.chr16g08900.1, Nbe.v1.1.chr16g16960.1, Nbe.v1.1.chr16g34110.1, Nbe.v1.1.chr16g37460.1, Nbe.v1.1.chr16g38770.1, Nbe.v1.1.chr16g46000.1, Nbe.v1.1.chr17g07350.1, Nbe.v1.1.chr17g14530.1, Nbe.v1.1.chr17g17400.1, Nbe.v1.1.chr17g20180.1, Nbe.v1.1.chr17g23000.1, Nbe.v1.1.chr17g30950.1, Nbe.v1.1.chr17g38400.1, Nbe.v1.1.chr17g51700.1, Nbe.v1.1.chr18g13020.1, Nbe.v1.1.chr18g19990.1, Nbe.v1.1.chr19g07030.1, Nbe.v1.1.chr19g10720.1, Nbe.v1.1.chr19g12790.1, Nbe.v1.1.chr19g27060.1, Nbe.v1.1.chr19g35770.1, Nbe.v1.1.chr19g39660.1, Nbe.v1.1.chr19g39780.1, Nbe.v1.1.chr19g41820.1
			Nbe.v1.1.chr08g09060	Nbe.v1.s00080g09060	AT4G30810	serine carboxypeptidase-like 29	serine carboxypeptidase-like 29	GO:0006974	DNA damage response	16/204	700/25237	0.0228571	0.000195261	4	16	1	0.320886	Nbe.v1.1.chr01g41200.1, Nbe.v1.1.chr03g42740.1, Nbe.v1.1.chr05g38010.1, Nbe.v1.1.chr07g16130.1, Nbe.v1.1.chr07g16140.1, Nbe.v1.1.chr09g34930.1, Nbe.v1.1.chr10g02660.1, Nbe.v1.1.chr10g23170.1, Nbe.v1.1.chr12g05540.1, Nbe.v1.1.chr15g19050.1, Nbe.v1.1.chr16g34110.1, Nbe.v1.1.chr17g07350.1, Nbe.v1.1.chr17g51720.1, Nbe.v1.1.chr18g19990.1, Nbe.v1.1.chr19g35770.1, Nbe.v1.1.chr19g41820.1
			Nbe.v1.1.chr08g12820	Nbe.v1.s00080g12820	AT1G06530	Tropomyosin-like protein	Tropomyosin-related	GO:0016070	RNA metabolic process	43/204	3025/25237	0.0142149	0.000200189	6	43	1	0.320886	Nbe.v1.1.chr01g17630.1, Nbe.v1.1.chr02g03740.1, Nbe.v1.1.chr02g09880.1, Nbe.v1.1.chr02g14790.1, Nbe.v1.1.chr02g36940.1, Nbe.v1.1.chr05g26490.1, Nbe.v1.1.chr05g33600.1, Nbe.v1.1.chr05g33620.1, Nbe.v1.1.chr06g00130.1, Nbe.v1.1.chr06g01610.1, Nbe.v1.1.chr06g09600.1, Nbe.v1.1.chr06g09610.1, Nbe.v1.1.chr06g13280.1, Nbe.v1.1.chr06g17430.1, Nbe.v1.1.chr08g15000.1, Nbe.v1.1.chr08g36390.1, Nbe.v1.1.chr09g01680.1, Nbe.v1.1.chr09g18860.1, Nbe.v1.1.chr10g02660.1, Nbe.v1.1.chr10g30590.1, Nbe.v1.1.chr11g02670.1, Nbe.v1.1.chr13g34440.1, Nbe.v1.1.chr13g34560.1, Nbe.v1.1.chr13g46640.1, Nbe.v1.1.chr14g12680.1, Nbe.v1.1.chr14g14510.1, Nbe.v1.1.chr16g06000.1, Nbe.v1.1.chr16g08230.1, Nbe.v1.1.chr16g08900.1, Nbe.v1.1.chr16g16960.1, Nbe.v1.1.chr16g34110.1, Nbe.v1.1.chr16g37460.1, Nbe.v1.1.chr16g38770.1, Nbe.v1.1.chr16g46000.1, Nbe.v1.1.chr17g23000.1, Nbe.v1.1.chr17g30950.1, Nbe.v1.1.chr17g51700.1, Nbe.v1.1.chr18g19990.1, Nbe.v1.1.chr19g07030.1, Nbe.v1.1.chr19g10720.1, Nbe.v1.1.chr19g12790.1, Nbe.v1.1.chr19g27060.1, Nbe.v1.1.chr19g39660.1
			Nbe.v1.1.chr08g14420	Nbe.v1.s00080g14420	AT3G15510	NAC domain containing protein 2	NAC domain containing protein 2	GO:1901360	organic cyclic compound metabolic process	65/204	5270/25237	0.012334	0.000251923	3	65	1	0.320886	Nbe.v1.1.chr01g17630.1, Nbe.v1.1.chr01g41200.1, Nbe.v1.1.chr02g03740.1, Nbe.v1.1.chr02g09880.1, Nbe.v1.1.chr02g14790.1, Nbe.v1.1.chr02g24600.1, Nbe.v1.1.chr02g36940.1, Nbe.v1.1.chr03g42740.1, Nbe.v1.1.chr04g25040.1, Nbe.v1.1.chr05g26490.1, Nbe.v1.1.chr05g33600.1, Nbe.v1.1.chr05g33620.1, Nbe.v1.1.chr05g38010.1, Nbe.v1.1.chr06g00130.1, Nbe.v1.1.chr06g01610.1, Nbe.v1.1.chr06g09600.1, Nbe.v1.1.chr06g09610.1, Nbe.v1.1.chr06g13280.1, Nbe.v1.1.chr06g17430.1, Nbe.v1.1.chr08g15000.1, Nbe.v1.1.chr08g36390.1, Nbe.v1.1.chr08g39070.1, Nbe.v1.1.chr08g39980.1, Nbe.v1.1.chr09g01680.1, Nbe.v1.1.chr09g18860.1, Nbe.v1.1.chr10g02660.1, Nbe.v1.1.chr10g23170.1, Nbe.v1.1.chr10g30590.1, Nbe.v1.1.chr11g02670.1, Nbe.v1.1.chr11g29820.1, Nbe.v1.1.chr12g05540.1, Nbe.v1.1.chr13g34440.1, Nbe.v1.1.chr13g34560.1, Nbe.v1.1.chr13g46640.1, Nbe.v1.1.chr14g12680.1, Nbe.v1.1.chr14g14510.1, Nbe.v1.1.chr15g14760.1, Nbe.v1.1.chr15g19050.1, Nbe.v1.1.chr15g48200.1, Nbe.v1.1.chr16g06000.1, Nbe.v1.1.chr16g08230.1, Nbe.v1.1.chr16g08900.1, Nbe.v1.1.chr16g16960.1, Nbe.v1.1.chr16g34110.1, Nbe.v1.1.chr16g37460.1, Nbe.v1.1.chr16g38770.1, Nbe.v1.1.chr16g46000.1, Nbe.v1.1.chr17g07350.1, Nbe.v1.1.chr17g14530.1, Nbe.v1.1.chr17g17400.1, Nbe.v1.1.chr17g20180.1, Nbe.v1.1.chr17g23000.1, Nbe.v1.1.chr17g30950.1, Nbe.v1.1.chr17g38400.1, Nbe.v1.1.chr17g51700.1, Nbe.v1.1.chr18g13020.1, Nbe.v1.1.chr18g19990.1, Nbe.v1.1.chr19g07030.1, Nbe.v1.1.chr19g10720.1, Nbe.v1.1.chr19g12790.1, Nbe.v1.1.chr19g27060.1, Nbe.v1.1.chr19g35770.1, Nbe.v1.1.chr19g39660.1, Nbe.v1.1.chr19g39780.1, Nbe.v1.1.chr19g41820.1
			Nbe.v1.1.chr08g15000	Nbe.v1.s00080g15000	AT3G20550	SMAD/FHA domain-containing protein	SMAD/FHA domain-containing protein	GO:0006310	DNA recombination	9/204	264/25237	0.0340909	0.000314143	7	9	1	0.320886	Nbe.v1.1.chr01g41200.1, Nbe.v1.1.chr03g42740.1, Nbe.v1.1.chr06g17430.1, Nbe.v1.1.chr10g23170.1, Nbe.v1.1.chr12g05540.1, Nbe.v1.1.chr14g14510.1, Nbe.v1.1.chr15g19050.1, Nbe.v1.1.chr17g07350.1, Nbe.v1.1.chr19g41820.1
			Nbe.v1.1.chr08g16270	Nbe.v1.s00080g16270	AT1G16310	Cation efflux family protein	Cation efflux family protein	GO:0006725	cellular aromatic compound metabolic process	63/204	5122/25237	0.0122999	0.000314731	3	63	1	0.320886	Nbe.v1.1.chr01g17630.1, Nbe.v1.1.chr01g41200.1, Nbe.v1.1.chr02g03740.1, Nbe.v1.1.chr02g09880.1, Nbe.v1.1.chr02g14790.1, Nbe.v1.1.chr02g24600.1, Nbe.v1.1.chr02g36940.1, Nbe.v1.1.chr03g42740.1, Nbe.v1.1.chr05g26490.1, Nbe.v1.1.chr05g33600.1, Nbe.v1.1.chr05g33620.1, Nbe.v1.1.chr05g38010.1, Nbe.v1.1.chr06g00130.1, Nbe.v1.1.chr06g01610.1, Nbe.v1.1.chr06g09600.1, Nbe.v1.1.chr06g09610.1, Nbe.v1.1.chr06g13280.1, Nbe.v1.1.chr06g17430.1, Nbe.v1.1.chr08g15000.1, Nbe.v1.1.chr08g36390.1, Nbe.v1.1.chr08g39070.1, Nbe.v1.1.chr08g39980.1, Nbe.v1.1.chr09g01680.1, Nbe.v1.1.chr09g18860.1, Nbe.v1.1.chr10g02660.1, Nbe.v1.1.chr10g23170.1, Nbe.v1.1.chr10g30590.1, Nbe.v1.1.chr11g02670.1, Nbe.v1.1.chr11g29820.1, Nbe.v1.1.chr12g05540.1, Nbe.v1.1.chr13g34440.1, Nbe.v1.1.chr13g34560.1, Nbe.v1.1.chr13g46640.1, Nbe.v1.1.chr14g12680.1, Nbe.v1.1.chr14g14510.1, Nbe.v1.1.chr15g14760.1, Nbe.v1.1.chr15g19050.1, Nbe.v1.1.chr15g48200.1, Nbe.v1.1.chr16g06000.1, Nbe.v1.1.chr16g08230.1, Nbe.v1.1.chr16g08900.1, Nbe.v1.1.chr16g16960.1, Nbe.v1.1.chr16g34110.1, Nbe.v1.1.chr16g37460.1, Nbe.v1.1.chr16g38770.1, Nbe.v1.1.chr16g46000.1, Nbe.v1.1.chr17g07350.1, Nbe.v1.1.chr17g14530.1, Nbe.v1.1.chr17g17400.1, Nbe.v1.1.chr17g20180.1, Nbe.v1.1.chr17g23000.1, Nbe.v1.1.chr17g30950.1, Nbe.v1.1.chr17g38400.1, Nbe.v1.1.chr17g51700.1, Nbe.v1.1.chr18g19990.1, Nbe.v1.1.chr19g07030.1, Nbe.v1.1.chr19g10720.1, Nbe.v1.1.chr19g12790.1, Nbe.v1.1.chr19g27060.1, Nbe.v1.1.chr19g35770.1, Nbe.v1.1.chr19g39660.1, Nbe.v1.1.chr19g39780.1, Nbe.v1.1.chr19g41820.1
			Nbe.v1.1.chr08g17190	Nbe.v1.s00080g17190	AT4G03420	hypothetical protein (DUF789)	Protein of unknown function (DUF789)	GO:0045879	negative regulation of smoothened signaling pathway	2/204	4/25237	0.5	0.000385987	7	2	1	0.320886	Nbe.v1.1.chr05g32690.1, Nbe.v1.1.chr12g02200.1
			Nbe.v1.1.chr08g17200	Nbe.v1.s00080g17200	AT2G31510	IBR domain-containing protein	NULL	GO:0006139	nucleobase-containing compound metabolic process	56/204	4414/25237	0.0126869	0.000394478	4	56	1	0.320886	Nbe.v1.1.chr01g17630.1, Nbe.v1.1.chr01g41200.1, Nbe.v1.1.chr02g03740.1, Nbe.v1.1.chr02g09880.1, Nbe.v1.1.chr02g14790.1, Nbe.v1.1.chr02g24600.1, Nbe.v1.1.chr02g36940.1, Nbe.v1.1.chr03g42740.1, Nbe.v1.1.chr05g26490.1, Nbe.v1.1.chr05g33600.1, Nbe.v1.1.chr05g33620.1, Nbe.v1.1.chr05g38010.1, Nbe.v1.1.chr06g00130.1, Nbe.v1.1.chr06g01610.1, Nbe.v1.1.chr06g09600.1, Nbe.v1.1.chr06g09610.1, Nbe.v1.1.chr06g13280.1, Nbe.v1.1.chr06g17430.1, Nbe.v1.1.chr08g15000.1, Nbe.v1.1.chr08g36390.1, Nbe.v1.1.chr08g39980.1, Nbe.v1.1.chr09g01680.1, Nbe.v1.1.chr09g18860.1, Nbe.v1.1.chr10g02660.1, Nbe.v1.1.chr10g23170.1, Nbe.v1.1.chr10g30590.1, Nbe.v1.1.chr11g02670.1, Nbe.v1.1.chr12g05540.1, Nbe.v1.1.chr13g34440.1, Nbe.v1.1.chr13g34560.1, Nbe.v1.1.chr13g46640.1, Nbe.v1.1.chr14g12680.1, Nbe.v1.1.chr14g14510.1, Nbe.v1.1.chr15g14760.1, Nbe.v1.1.chr15g19050.1, Nbe.v1.1.chr16g06000.1, Nbe.v1.1.chr16g08230.1, Nbe.v1.1.chr16g08900.1, Nbe.v1.1.chr16g16960.1, Nbe.v1.1.chr16g34110.1, Nbe.v1.1.chr16g37460.1, Nbe.v1.1.chr16g38770.1, Nbe.v1.1.chr16g46000.1, Nbe.v1.1.chr17g07350.1, Nbe.v1.1.chr17g17400.1, Nbe.v1.1.chr17g23000.1, Nbe.v1.1.chr17g30950.1, Nbe.v1.1.chr17g51700.1, Nbe.v1.1.chr18g19990.1, Nbe.v1.1.chr19g07030.1, Nbe.v1.1.chr19g10720.1, Nbe.v1.1.chr19g12790.1, Nbe.v1.1.chr19g27060.1, Nbe.v1.1.chr19g35770.1, Nbe.v1.1.chr19g39660.1, Nbe.v1.1.chr19g41820.1
			Nbe.v1.1.chr08g18050	Nbe.v1.s00080g18050	AT1G65540	LETM1-like protein	NULL	GO:0090305	nucleic acid phosphodiester bond hydrolysis	23/204	1374/25237	0.0167394	0.000910365	6	23	1	0.666478	Nbe.v1.1.chr02g03740.1, Nbe.v1.1.chr02g09880.1, Nbe.v1.1.chr02g14790.1, Nbe.v1.1.chr02g36940.1, Nbe.v1.1.chr05g26490.1, Nbe.v1.1.chr05g33600.1, Nbe.v1.1.chr05g33620.1, Nbe.v1.1.chr06g00130.1, Nbe.v1.1.chr06g01610.1, Nbe.v1.1.chr09g01680.1, Nbe.v1.1.chr09g18860.1, Nbe.v1.1.chr10g23170.1, Nbe.v1.1.chr13g34560.1, Nbe.v1.1.chr13g46640.1, Nbe.v1.1.chr14g12680.1, Nbe.v1.1.chr16g08230.1, Nbe.v1.1.chr16g08900.1, Nbe.v1.1.chr16g16960.1, Nbe.v1.1.chr16g37460.1, Nbe.v1.1.chr17g07350.1, Nbe.v1.1.chr17g23000.1, Nbe.v1.1.chr18g19990.1, Nbe.v1.1.chr19g10720.1
			Nbe.v1.1.chr08g18320	Nbe.v1.s00080g18320	AT5G01380	Homeodomain-like superfamily protein	Homeodomain-like superfamily protein	GO:0009451	RNA modification	21/204	1277/25237	0.0164448	0.00192623	7	21	1	0.891215	Nbe.v1.1.chr02g03740.1, Nbe.v1.1.chr02g09880.1, Nbe.v1.1.chr02g36940.1, Nbe.v1.1.chr05g26490.1, Nbe.v1.1.chr05g33600.1, Nbe.v1.1.chr05g33620.1, Nbe.v1.1.chr06g00130.1, Nbe.v1.1.chr06g01610.1, Nbe.v1.1.chr06g13280.1, Nbe.v1.1.chr08g36390.1, Nbe.v1.1.chr09g01680.1, Nbe.v1.1.chr09g18860.1, Nbe.v1.1.chr10g30590.1, Nbe.v1.1.chr11g02670.1, Nbe.v1.1.chr13g34560.1, Nbe.v1.1.chr13g46640.1, Nbe.v1.1.chr14g12680.1, Nbe.v1.1.chr16g08230.1, Nbe.v1.1.chr16g08900.1, Nbe.v1.1.chr16g16960.1, Nbe.v1.1.chr17g23000.1
			Nbe.v1.1.chr08g27230	Nbe.v1.s00080g27230	AT1G25390	Protein kinase superfamily protein	NULL	GO:0070562	regulation of vitamin D receptor signaling pathway	2/204	9/25237	0.222222	0.00225494	7	2	1	0.891215	Nbe.v1.1.chr10g02660.1, Nbe.v1.1.chr16g34110.1
			Nbe.v1.1.chr08g31130	Nbe.v1.s00080g31130	AT1G32340	NDR1/HIN1-like 8	NDR1/HIN1-like 8	GO:0048384	retinoic acid receptor signaling pathway	2/204	9/25237	0.222222	0.00225494	6	2	1	0.891215	Nbe.v1.1.chr10g02660.1, Nbe.v1.1.chr16g34110.1
			Nbe.v1.1.chr08g35470	Nbe.v1.s00080g35470	AT5G42210	Major facilitator superfamily protein	Major facilitator superfamily protein	GO:0048385	regulation of retinoic acid receptor signaling pathway	2/204	9/25237	0.222222	0.00225494	6	2	1	0.891215	Nbe.v1.1.chr10g02660.1, Nbe.v1.1.chr16g34110.1
			Nbe.v1.1.chr08g36390	Nbe.v1.s00080g36390	AT1G45231	S-adenosyl-L-methionine-dependent methyltransferases superfamily protein	S-adenosyl-L-methionine-dependent methyltransferases superfamily protein	GO:0060765	regulation of androgen receptor signaling pathway	2/204	9/25237	0.222222	0.00225494	7	2	1	0.891215	Nbe.v1.1.chr08g31130.1, Nbe.v1.1.chr12g26540.1
			Nbe.v1.1.chr08g38370	Nbe.v1.s00080g38370	AT1G76850	exocyst complex component sec5	exocyst complex component sec5	GO:0045880	positive regulation of smoothened signaling pathway	2/204	9/25237	0.222222	0.00225494	7	2	1	0.891215	Nbe.v1.1.chr05g32690.1, Nbe.v1.1.chr12g02200.1
			Nbe.v1.1.chr08g38750	Nbe.v1.s00080g38750	AT1G48900	Signal recognition particle%2C SRP54 subunit protein	Signal recognition particle, SRP54 subunit protein	GO:1903846	positive regulation of cellular response to transforming growth factor beta stimulus	2/204	9/25237	0.222222	0.00225494	6	2	1	0.891215	Nbe.v1.1.chr10g02660.1, Nbe.v1.1.chr16g34110.1
			Nbe.v1.1.chr08g39070	Nbe.v1.s00080g39070	AT3G21240	4-coumarate:CoA ligase 2	4-coumarate:CoA ligase 2	GO:0030511	positive regulation of transforming growth factor beta receptor signaling pathway	2/204	9/25237	0.222222	0.00225494	8	2	1	0.891215	Nbe.v1.1.chr10g02660.1, Nbe.v1.1.chr16g34110.1
			Nbe.v1.1.chr08g39960	Nbe.v1.s00080g39960	AT2G01480	O-fucosyltransferase family protein	O-fucosyltransferase family protein	GO:2000070	regulation of response to water deprivation	4/204	72/25237	0.0555556	0.00277731	5	4	1	0.891215	Nbe.v1.1.chr06g17430.1, Nbe.v1.1.chr13g41250.1, Nbe.v1.1.chr14g24240.1, Nbe.v1.1.chr16g20080.1
			Nbe.v1.1.chr08g39980	Nbe.v1.s00080g39980	AT2G01460	P-loop containing nucleoside triphosphate hydrolases superfamily protein	P-loop containing nucleoside triphosphate hydrolases superfamily protein	GO:0000301	retrograde transport, vesicle recycling within Golgi	2/204	10/25237	0.2	0.0028037	7	2	1	0.891215	Nbe.v1.1.chr10g02710.1, Nbe.v1.1.chr18g10180.1
			Nbe.v1.1.chr09g00050	Nbe.v1.s00040g00050	AT1G56200	embryo defective 1303	embryo defective 1303	GO:0043330	response to exogenous dsRNA	2/204	10/25237	0.2	0.0028037	6	2	1	0.891215	Nbe.v1.1.chr06g09600.1, Nbe.v1.1.chr06g09610.1
			Nbe.v1.1.chr09g00560	Nbe.v1.s00040g00560	AT4G35140	Transducin/WD40 repeat-like superfamily protein	Transducin/WD40 repeat-like superfamily protein	GO:0018130	heterocycle biosynthetic process	20/204	1241/25237	0.016116	0.00304354	4	20	1	0.891215	Nbe.v1.1.chr01g17630.1, Nbe.v1.1.chr01g41200.1, Nbe.v1.1.chr02g24600.1, Nbe.v1.1.chr08g39980.1, Nbe.v1.1.chr10g23170.1, Nbe.v1.1.chr11g29820.1, Nbe.v1.1.chr14g14510.1, Nbe.v1.1.chr15g14760.1, Nbe.v1.1.chr16g06000.1, Nbe.v1.1.chr16g38770.1, Nbe.v1.1.chr17g14530.1, Nbe.v1.1.chr17g20180.1, Nbe.v1.1.chr17g30950.1, Nbe.v1.1.chr17g38400.1, Nbe.v1.1.chr17g51700.1, Nbe.v1.1.chr18g13020.1, Nbe.v1.1.chr19g07030.1, Nbe.v1.1.chr19g12790.1, Nbe.v1.1.chr19g27060.1, Nbe.v1.1.chr19g39780.1
			Nbe.v1.1.chr09g01680	Nbe.v1.s00040g01680	AT2G15980	Tetratricopeptide repeat (TPR)-like superfamily protein	Tetratricopeptide repeat (TPR)-like superfamily protein	GO:1901000	regulation of response to salt stress	4/204	76/25237	0.0526316	0.00337797	6	4	1	0.891215	Nbe.v1.1.chr06g17430.1, Nbe.v1.1.chr07g16130.1, Nbe.v1.1.chr07g16140.1, Nbe.v1.1.chr14g24240.1
			Nbe.v1.1.chr09g01770	Nbe.v1.s00040g01770	AT3G16940	calmodulin-binding transcription activator	NULL	GO:0008589	regulation of smoothened signaling pathway	2/204	11/25237	0.181818	0.00340855	6	2	1	0.891215	Nbe.v1.1.chr05g32690.1, Nbe.v1.1.chr12g02200.1
			Nbe.v1.1.chr09g01950	Nbe.v1.s00040g01950	AT4G33980	hypothetical protein	NULL	GO:0009660	amyloplast organization	2/204	11/25237	0.181818	0.00340855	6	2	1	0.891215	Nbe.v1.1.chr07g18460.1, Nbe.v1.1.chr17g27260.1
			Nbe.v1.1.chr09g04530	Nbe.v1.s00040g04530	AT2G42040	WRC protein	NULL	GO:0000350	generation of catalytic spliceosome for second transesterification step	2/204	11/25237	0.181818	0.00340855	7	2	1	0.891215	Nbe.v1.1.chr10g02660.1, Nbe.v1.1.chr16g34110.1
			Nbe.v1.1.chr09g12040	Nbe.v1.s00040g12040	AT4G12560	F-box and associated interaction domains-containing protein	NULL	GO:0033143	regulation of intracellular steroid hormone receptor signaling pathway	2/204	11/25237	0.181818	0.00340855	6	2	1	0.891215	Nbe.v1.1.chr08g31130.1, Nbe.v1.1.chr12g26540.1
			Nbe.v1.1.chr09g14810	Nbe.v1.s00040g14810	AT2G28570	hypothetical protein	NULL	GO:0009590	detection of gravity	2/204	11/25237	0.181818	0.00340855	4	2	1	0.891215	Nbe.v1.1.chr07g18460.1, Nbe.v1.1.chr17g27260.1
			Nbe.v1.1.chr09g15770	Nbe.v1.s00040g15770	AT3G52890	KCBP-interacting protein kinase	NULL	GO:0032727	positive regulation of interferon-alpha production	2/204	12/25237	0.166667	0.00406856	9	2	1	0.992865	Nbe.v1.1.chr06g09600.1, Nbe.v1.1.chr06g09610.1
			Nbe.v1.1.chr09g17250	Nbe.v1.s00040g17250	AT3G63060	EID1-like 3	EID1-like 3	GO:0032647	regulation of interferon-alpha production	2/204	12/25237	0.166667	0.00406856	8	2	1	0.992865	Nbe.v1.1.chr06g09600.1, Nbe.v1.1.chr06g09610.1
			Nbe.v1.1.chr09g18130	Nbe.v1.s00040g18130	AT1G04520	plasmodesmata-located protein 2	plasmodesmata-located protein 2	GO:0009086	methionine biosynthetic process	3/204	43/25237	0.0697674	0.00506339	10	3	1	1	Nbe.v1.1.chr11g13910.1, Nbe.v1.1.chr16g23670.1, Nbe.v1.1.chr16g23680.1
			Nbe.v1.1.chr09g18690	Nbe.v1.s00040g18690	AT3G24880	Helicase/SANT-associated%2C DNA binding protein	NULL	GO:0061458	reproductive system development	29/204	2130/25237	0.013615	0.00510565	4	29	1	1	Nbe.v1.1.chr02g24600.1, Nbe.v1.1.chr04g20810.1, Nbe.v1.1.chr04g25040.1, Nbe.v1.1.chr04g35080.1, Nbe.v1.1.chr05g14780.1, Nbe.v1.1.chr05g38860.1, Nbe.v1.1.chr07g16130.1, Nbe.v1.1.chr07g16140.1, Nbe.v1.1.chr07g23050.1, Nbe.v1.1.chr08g14420.1, Nbe.v1.1.chr09g17250.1, Nbe.v1.1.chr09g29020.1, Nbe.v1.1.chr10g02660.1, Nbe.v1.1.chr11g29820.1, Nbe.v1.1.chr13g11810.1, Nbe.v1.1.chr14g22440.1, Nbe.v1.1.chr14g22450.1, Nbe.v1.1.chr14g36800.1, Nbe.v1.1.chr15g09310.1, Nbe.v1.1.chr15g33960.1, Nbe.v1.1.chr16g20080.1, Nbe.v1.1.chr16g34110.1, Nbe.v1.1.chr16g38890.1, Nbe.v1.1.chr16g42640.1, Nbe.v1.1.chr17g07350.1, Nbe.v1.1.chr17g20180.1, Nbe.v1.1.chr18g23590.1, Nbe.v1.1.chr18g38880.1, Nbe.v1.1.chr19g06760.1
			Nbe.v1.1.chr09g18860	Nbe.v1.s00040g18860	AT3G25210	Tetratricopeptide repeat (TPR)-like superfamily protein	Tetratricopeptide repeat (TPR)-like superfamily protein	GO:0048608	reproductive structure development	29/204	2130/25237	0.013615	0.00510565	3	29	1	1	Nbe.v1.1.chr02g24600.1, Nbe.v1.1.chr04g20810.1, Nbe.v1.1.chr04g25040.1, Nbe.v1.1.chr04g35080.1, Nbe.v1.1.chr05g14780.1, Nbe.v1.1.chr05g38860.1, Nbe.v1.1.chr07g16130.1, Nbe.v1.1.chr07g16140.1, Nbe.v1.1.chr07g23050.1, Nbe.v1.1.chr08g14420.1, Nbe.v1.1.chr09g17250.1, Nbe.v1.1.chr09g29020.1, Nbe.v1.1.chr10g02660.1, Nbe.v1.1.chr11g29820.1, Nbe.v1.1.chr13g11810.1, Nbe.v1.1.chr14g22440.1, Nbe.v1.1.chr14g22450.1, Nbe.v1.1.chr14g36800.1, Nbe.v1.1.chr15g09310.1, Nbe.v1.1.chr15g33960.1, Nbe.v1.1.chr16g20080.1, Nbe.v1.1.chr16g34110.1, Nbe.v1.1.chr16g38890.1, Nbe.v1.1.chr16g42640.1, Nbe.v1.1.chr17g07350.1, Nbe.v1.1.chr17g20180.1, Nbe.v1.1.chr18g23590.1, Nbe.v1.1.chr18g38880.1, Nbe.v1.1.chr19g06760.1
			Nbe.v1.1.chr09g18880	Nbe.v1.s00040g18880	AT3G23255	tRNA dimethylallyltransferase	NULL	GO:0017015	regulation of transforming growth factor beta receptor signaling pathway	2/204	14/25237	0.142857	0.00555038	7	2	1	1	Nbe.v1.1.chr10g02660.1, Nbe.v1.1.chr16g34110.1
			Nbe.v1.1.chr09g19520	Nbe.v1.s00040g19520	AT1G15720	TRF-like 5	TRF-like 5	GO:1903844	regulation of cellular response to transforming growth factor beta stimulus	2/204	14/25237	0.142857	0.00555038	5	2	1	1	Nbe.v1.1.chr10g02660.1, Nbe.v1.1.chr16g34110.1
			Nbe.v1.1.chr09g21830	Nbe.v1.s00040g21830	AT1G79640	Protein kinase superfamily protein	NULL	GO:0009561	megagametogenesis	5/204	141/25237	0.035461	0.00585373	2	5	1	1	Nbe.v1.1.chr01g17630.1, Nbe.v1.1.chr03g05810.1, Nbe.v1.1.chr05g38010.1, Nbe.v1.1.chr06g17430.1, Nbe.v1.1.chr19g06760.1
			Nbe.v1.1.chr09g22730	Nbe.v1.s00040g22730	AT5G08520	Duplicated homeodomain-like superfamily protein	Duplicated homeodomain-like superfamily protein	GO:1901001	negative regulation of response to salt stress	2/204	15/25237	0.133333	0.00637037	7	2	1	1	Nbe.v1.1.chr07g16130.1, Nbe.v1.1.chr07g16140.1
			Nbe.v1.1.chr09g24430	Nbe.v1.s00040g24430	AT2G29110	glutamate receptor 2.8	glutamate receptor 2.8	GO:0009880	embryonic pattern specification	3/204	47/25237	0.0638298	0.00649776	3	3	1	1	Nbe.v1.1.chr14g22440.1, Nbe.v1.1.chr14g22450.1, Nbe.v1.1.chr18g38880.1
			Nbe.v1.1.chr09g25580	Nbe.v1.s00040g25580	AT1G71950	Proteinase inhibitor%2C propeptide	Proteinase inhibitor, propeptide	GO:2001252	positive regulation of chromosome organization	4/204	92/25237	0.0434783	0.00665834	7	4	1	1	Nbe.v1.1.chr06g09600.1, Nbe.v1.1.chr06g09610.1, Nbe.v1.1.chr10g02660.1, Nbe.v1.1.chr16g34110.1
			Nbe.v1.1.chr09g28830	Nbe.v1.s00040g28830	AT1G62620	Flavin-binding monooxygenase family protein	NULL	GO:0006807	nitrogen compound metabolic process	96/204	9507/25237	0.0100978	0.00711667	2	96	1	1	Nbe.v1.1.chr01g17630.1, Nbe.v1.1.chr01g21850.1, Nbe.v1.1.chr01g32770.1, Nbe.v1.1.chr01g41200.1, Nbe.v1.1.chr01g41880.1, Nbe.v1.1.chr02g03740.1, Nbe.v1.1.chr02g09880.1, Nbe.v1.1.chr02g14370.1, Nbe.v1.1.chr02g14790.1, Nbe.v1.1.chr02g24600.1, Nbe.v1.1.chr02g36940.1, Nbe.v1.1.chr03g04360.1, Nbe.v1.1.chr03g29710.1, Nbe.v1.1.chr03g42740.1, Nbe.v1.1.chr04g06030.1, Nbe.v1.1.chr04g09840.1, Nbe.v1.1.chr04g24210.1, Nbe.v1.1.chr05g23940.1, Nbe.v1.1.chr05g26490.1, Nbe.v1.1.chr05g32690.1, Nbe.v1.1.chr05g33600.1, Nbe.v1.1.chr05g33620.1, Nbe.v1.1.chr05g35150.1, Nbe.v1.1.chr05g37110.1, Nbe.v1.1.chr05g38010.1, Nbe.v1.1.chr05g38860.1, Nbe.v1.1.chr06g00130.1, Nbe.v1.1.chr06g01610.1, Nbe.v1.1.chr06g09600.1, Nbe.v1.1.chr06g09610.1, Nbe.v1.1.chr06g10480.1, Nbe.v1.1.chr06g13280.1, Nbe.v1.1.chr06g17430.1, Nbe.v1.1.chr08g09060.1, Nbe.v1.1.chr08g15000.1, Nbe.v1.1.chr08g31130.1, Nbe.v1.1.chr08g36390.1, Nbe.v1.1.chr08g39980.1, Nbe.v1.1.chr09g01680.1, Nbe.v1.1.chr09g18690.1, Nbe.v1.1.chr09g18860.1, Nbe.v1.1.chr09g21830.1, Nbe.v1.1.chr10g02660.1, Nbe.v1.1.chr10g23170.1, Nbe.v1.1.chr10g30590.1, Nbe.v1.1.chr11g02670.1, Nbe.v1.1.chr11g13910.1, Nbe.v1.1.chr11g29820.1, Nbe.v1.1.chr12g02200.1, Nbe.v1.1.chr12g05540.1, Nbe.v1.1.chr12g20160.1, Nbe.v1.1.chr12g26540.1, Nbe.v1.1.chr13g18190.1, Nbe.v1.1.chr13g18840.1, Nbe.v1.1.chr13g34440.1, Nbe.v1.1.chr13g34560.1, Nbe.v1.1.chr13g46640.1, Nbe.v1.1.chr14g12680.1, Nbe.v1.1.chr14g14510.1, Nbe.v1.1.chr14g22080.1, Nbe.v1.1.chr15g14760.1, Nbe.v1.1.chr15g19050.1, Nbe.v1.1.chr16g06000.1, Nbe.v1.1.chr16g08230.1, Nbe.v1.1.chr16g08900.1, Nbe.v1.1.chr16g16960.1, Nbe.v1.1.chr16g17330.1, Nbe.v1.1.chr16g20080.1, Nbe.v1.1.chr16g23670.1, Nbe.v1.1.chr16g23680.1, Nbe.v1.1.chr16g34110.1, Nbe.v1.1.chr16g37460.1, Nbe.v1.1.chr16g38770.1, Nbe.v1.1.chr16g46000.1, Nbe.v1.1.chr17g07350.1, Nbe.v1.1.chr17g14530.1, Nbe.v1.1.chr17g17400.1, Nbe.v1.1.chr17g23000.1, Nbe.v1.1.chr17g30950.1, Nbe.v1.1.chr17g38400.1, Nbe.v1.1.chr17g51700.1, Nbe.v1.1.chr17g51720.1, Nbe.v1.1.chr18g08160.1, Nbe.v1.1.chr18g19990.1, Nbe.v1.1.chr18g29610.1, Nbe.v1.1.chr18g38880.1, Nbe.v1.1.chr19g07030.1, Nbe.v1.1.chr19g07140.1, Nbe.v1.1.chr19g10720.1, Nbe.v1.1.chr19g12790.1, Nbe.v1.1.chr19g27060.1, Nbe.v1.1.chr19g28830.1, Nbe.v1.1.chr19g35770.1, Nbe.v1.1.chr19g39660.1, Nbe.v1.1.chr19g39780.1, Nbe.v1.1.chr19g41820.1
			Nbe.v1.1.chr09g28950	Nbe.v1.s00040g28950	AT5G61190	putative endonuclease or glycosyl hydrolase with C2H2-type zinc finger domain-containing protein	NULL	GO:0047484	regulation of response to osmotic stress	4/204	94/25237	0.0425532	0.00717698	5	4	1	1	Nbe.v1.1.chr06g17430.1, Nbe.v1.1.chr07g16130.1, Nbe.v1.1.chr07g16140.1, Nbe.v1.1.chr14g24240.1
			Nbe.v1.1.chr09g29020	Nbe.v1.s00040g29020	AT1G67960	POLLEN DEFECTIVE IN GUIDANCE-like protein	NULL	GO:0044237	cellular metabolic process	112/204	11469/25237	0.00976545	0.00720214	2	112	1	1	Nbe.v1.1.chr01g17630.1, Nbe.v1.1.chr01g21850.1, Nbe.v1.1.chr01g32770.1, Nbe.v1.1.chr01g41200.1, Nbe.v1.1.chr01g41880.1, Nbe.v1.1.chr02g03740.1, Nbe.v1.1.chr02g09880.1, Nbe.v1.1.chr02g14370.1, Nbe.v1.1.chr02g14790.1, Nbe.v1.1.chr02g24600.1, Nbe.v1.1.chr02g29950.1, Nbe.v1.1.chr02g36940.1, Nbe.v1.1.chr03g04360.1, Nbe.v1.1.chr03g29710.1, Nbe.v1.1.chr03g42740.1, Nbe.v1.1.chr04g06030.1, Nbe.v1.1.chr04g09840.1, Nbe.v1.1.chr04g24210.1, Nbe.v1.1.chr04g35080.1, Nbe.v1.1.chr05g23940.1, Nbe.v1.1.chr05g26490.1, Nbe.v1.1.chr05g32690.1, Nbe.v1.1.chr05g33600.1, Nbe.v1.1.chr05g33620.1, Nbe.v1.1.chr05g35150.1, Nbe.v1.1.chr05g37110.1, Nbe.v1.1.chr05g38010.1, Nbe.v1.1.chr05g38860.1, Nbe.v1.1.chr06g00130.1, Nbe.v1.1.chr06g01610.1, Nbe.v1.1.chr06g09600.1, Nbe.v1.1.chr06g09610.1, Nbe.v1.1.chr06g10480.1, Nbe.v1.1.chr06g13280.1, Nbe.v1.1.chr06g15290.1, Nbe.v1.1.chr06g17430.1, Nbe.v1.1.chr08g09060.1, Nbe.v1.1.chr08g15000.1, Nbe.v1.1.chr08g31130.1, Nbe.v1.1.chr08g36390.1, Nbe.v1.1.chr08g39070.1, Nbe.v1.1.chr08g39980.1, Nbe.v1.1.chr09g01680.1, Nbe.v1.1.chr09g18690.1, Nbe.v1.1.chr09g18860.1, Nbe.v1.1.chr09g21830.1, Nbe.v1.1.chr10g02660.1, Nbe.v1.1.chr10g23170.1, Nbe.v1.1.chr10g23600.1, Nbe.v1.1.chr10g30590.1, Nbe.v1.1.chr10g36080.1, Nbe.v1.1.chr11g02670.1, Nbe.v1.1.chr11g13910.1, Nbe.v1.1.chr11g29820.1, Nbe.v1.1.chr11g33970.1, Nbe.v1.1.chr12g02200.1, Nbe.v1.1.chr12g05540.1, Nbe.v1.1.chr12g07150.1, Nbe.v1.1.chr12g11790.1, Nbe.v1.1.chr12g20160.1, Nbe.v1.1.chr12g26540.1, Nbe.v1.1.chr13g18190.1, Nbe.v1.1.chr13g20820.1, Nbe.v1.1.chr13g34440.1, Nbe.v1.1.chr13g34560.1, Nbe.v1.1.chr13g41250.1, Nbe.v1.1.chr13g46640.1, Nbe.v1.1.chr14g08820.1, Nbe.v1.1.chr14g12680.1, Nbe.v1.1.chr14g14510.1, Nbe.v1.1.chr14g22080.1, Nbe.v1.1.chr15g14760.1, Nbe.v1.1.chr15g19050.1, Nbe.v1.1.chr15g33960.1, Nbe.v1.1.chr15g48200.1, Nbe.v1.1.chr16g06000.1, Nbe.v1.1.chr16g08230.1, Nbe.v1.1.chr16g08900.1, Nbe.v1.1.chr16g16960.1, Nbe.v1.1.chr16g17330.1, Nbe.v1.1.chr16g20080.1, Nbe.v1.1.chr16g23670.1, Nbe.v1.1.chr16g23680.1, Nbe.v1.1.chr16g34110.1, Nbe.v1.1.chr16g37460.1, Nbe.v1.1.chr16g38770.1, Nbe.v1.1.chr16g46000.1, Nbe.v1.1.chr17g01170.1, Nbe.v1.1.chr17g07350.1, Nbe.v1.1.chr17g14530.1, Nbe.v1.1.chr17g17400.1, Nbe.v1.1.chr17g20180.1, Nbe.v1.1.chr17g23000.1, Nbe.v1.1.chr17g30950.1, Nbe.v1.1.chr17g38400.1, Nbe.v1.1.chr17g51700.1, Nbe.v1.1.chr17g51720.1, Nbe.v1.1.chr18g08160.1, Nbe.v1.1.chr18g13020.1, Nbe.v1.1.chr18g19990.1, Nbe.v1.1.chr18g29610.1, Nbe.v1.1.chr18g38880.1, Nbe.v1.1.chr19g07030.1, Nbe.v1.1.chr19g07140.1, Nbe.v1.1.chr19g10720.1, Nbe.v1.1.chr19g12790.1, Nbe.v1.1.chr19g27060.1, Nbe.v1.1.chr19g28830.1, Nbe.v1.1.chr19g35770.1, Nbe.v1.1.chr19g39660.1, Nbe.v1.1.chr19g39780.1, Nbe.v1.1.chr19g41820.1
			Nbe.v1.1.chr09g30970	Nbe.v1.s00040g30970	AT3G05790	lon protease 4	NULL	GO:0090669	telomerase RNA stabilization	2/204	16/25237	0.125	0.0072419	10	2	1	1	Nbe.v1.1.chr06g09600.1, Nbe.v1.1.chr06g09610.1
			Nbe.v1.1.chr09g32900	Nbe.v1.s00040g32900	AT4G14590	embryo defective 2739	embryo defective 2739	GO:0034641	cellular nitrogen compound metabolic process	59/204	5316/25237	0.0110986	0.00739936	3	59	1	1	Nbe.v1.1.chr01g17630.1, Nbe.v1.1.chr01g41200.1, Nbe.v1.1.chr02g03740.1, Nbe.v1.1.chr02g09880.1, Nbe.v1.1.chr02g14790.1, Nbe.v1.1.chr02g24600.1, Nbe.v1.1.chr02g36940.1, Nbe.v1.1.chr03g42740.1, Nbe.v1.1.chr05g26490.1, Nbe.v1.1.chr05g33600.1, Nbe.v1.1.chr05g33620.1, Nbe.v1.1.chr05g38010.1, Nbe.v1.1.chr06g00130.1, Nbe.v1.1.chr06g01610.1, Nbe.v1.1.chr06g09600.1, Nbe.v1.1.chr06g09610.1, Nbe.v1.1.chr06g13280.1, Nbe.v1.1.chr06g17430.1, Nbe.v1.1.chr08g15000.1, Nbe.v1.1.chr08g36390.1, Nbe.v1.1.chr08g39980.1, Nbe.v1.1.chr09g01680.1, Nbe.v1.1.chr09g18860.1, Nbe.v1.1.chr10g02660.1, Nbe.v1.1.chr10g23170.1, Nbe.v1.1.chr10g30590.1, Nbe.v1.1.chr11g02670.1, Nbe.v1.1.chr11g29820.1, Nbe.v1.1.chr12g05540.1, Nbe.v1.1.chr13g34440.1, Nbe.v1.1.chr13g34560.1, Nbe.v1.1.chr13g46640.1, Nbe.v1.1.chr14g12680.1, Nbe.v1.1.chr14g14510.1, Nbe.v1.1.chr15g14760.1, Nbe.v1.1.chr15g19050.1, Nbe.v1.1.chr16g06000.1, Nbe.v1.1.chr16g08230.1, Nbe.v1.1.chr16g08900.1, Nbe.v1.1.chr16g16960.1, Nbe.v1.1.chr16g34110.1, Nbe.v1.1.chr16g37460.1, Nbe.v1.1.chr16g38770.1, Nbe.v1.1.chr16g46000.1, Nbe.v1.1.chr17g07350.1, Nbe.v1.1.chr17g17400.1, Nbe.v1.1.chr17g23000.1, Nbe.v1.1.chr17g30950.1, Nbe.v1.1.chr17g38400.1, Nbe.v1.1.chr17g51700.1, Nbe.v1.1.chr18g19990.1, Nbe.v1.1.chr19g07030.1, Nbe.v1.1.chr19g10720.1, Nbe.v1.1.chr19g12790.1, Nbe.v1.1.chr19g27060.1, Nbe.v1.1.chr19g35770.1, Nbe.v1.1.chr19g39660.1, Nbe.v1.1.chr19g39780.1, Nbe.v1.1.chr19g41820.1
			Nbe.v1.1.chr09g34930	Nbe.v1.s00040g34930	AT2G31870	Poly (ADP-ribose) glycohydrolase (PARG)	Poly (ADP-ribose) glycohydrolase (PARG)	GO:0001503	ossification	2/204	17/25237	0.117647	0.00816408	2	2	1	1	Nbe.v1.1.chr06g09600.1, Nbe.v1.1.chr06g09610.1
			Nbe.v1.1.chr09g35040	Nbe.v1.s00040g35040	AT5G63220	golgi-to-ER traffic-like protein	NULL	GO:0090100	positive regulation of transmembrane receptor protein serine/threonine kinase signaling pathway	2/204	17/25237	0.117647	0.00816408	7	2	1	1	Nbe.v1.1.chr10g02660.1, Nbe.v1.1.chr16g34110.1
			Nbe.v1.1.chr09g39400	Nbe.v1.s00040g39400	AT2G43330	inositol transporter 1	inositol transporter 1	GO:0000393	spliceosomal conformational changes to generate catalytic conformation	2/204	17/25237	0.117647	0.00816408	7	2	1	1	Nbe.v1.1.chr10g02660.1, Nbe.v1.1.chr16g34110.1
			Nbe.v1.1.chr12g02200	Nbe.v1.s00070g02200	AT1G49180	protein kinase family protein	protein kinase family protein	GO:0009845	seed germination	7/204	282/25237	0.0248227	0.00824625	2	7	1	1	Nbe.v1.1.chr02g25510.1, Nbe.v1.1.chr04g25040.1, Nbe.v1.1.chr05g37110.1, Nbe.v1.1.chr06g00130.1, Nbe.v1.1.chr06g01610.1, Nbe.v1.1.chr15g01980.1, Nbe.v1.1.chr15g33960.1
			Nbe.v1.1.chr12g02680	Nbe.v1.s00070g02680	AT2G27700	eukaryotic translation initiation factor 2 family protein / eIF-2 family protein	eukaryotic translation initiation factor 2 family protein / eIF-2 family protein	GO:0006302	double-strand break repair	6/204	216/25237	0.0277778	0.0084112	8	6	1	1	Nbe.v1.1.chr01g41200.1, Nbe.v1.1.chr03g42740.1, Nbe.v1.1.chr05g38010.1, Nbe.v1.1.chr10g23170.1, Nbe.v1.1.chr15g19050.1, Nbe.v1.1.chr19g41820.1
			Nbe.v1.1.chr12g05540	Nbe.v1.s00070g05540	AT2G06510	replication protein A 1A	replication protein A 1A	GO:0010720	positive regulation of cell development	3/204	52/25237	0.0576923	0.00859919	6	3	1	1	Nbe.v1.1.chr10g02660.1, Nbe.v1.1.chr16g34110.1, Nbe.v1.1.chr17g20180.1
			Nbe.v1.1.chr12g06740	Nbe.v1.s00070g06740	AT4G33890	transcriptional regulator of RNA polII%2C SAGA%2C subunit	NULL	GO:0009067	aspartate family amino acid biosynthetic process	3/204	54/25237	0.0555556	0.00953853	9	3	1	1	Nbe.v1.1.chr11g13910.1, Nbe.v1.1.chr16g23670.1, Nbe.v1.1.chr16g23680.1
			Nbe.v1.1.chr12g07150	Nbe.v1.s00070g07150	AT3G10500	NAC domain containing protein 53	NAC domain containing protein 53	GO:0046898	response to cycloheximide	3/204	54/25237	0.0555556	0.00953853	5	3	1	1	Nbe.v1.1.chr03g04360.1, Nbe.v1.1.chr07g16130.1, Nbe.v1.1.chr07g16140.1
			Nbe.v1.1.chr12g11790	Nbe.v1.s00070g11790	AT4G25910	NFU domain protein 3	NFU domain protein 3	GO:0140053	mitochondrial gene expression	5/204	159/25237	0.0314465	0.00958634	5	5	1	1	Nbe.v1.1.chr06g00130.1, Nbe.v1.1.chr06g01610.1, Nbe.v1.1.chr06g17430.1, Nbe.v1.1.chr14g14510.1, Nbe.v1.1.chr19g27060.1
			Nbe.v1.1.chr12g18200	Nbe.v1.s00070g18200	AT3G22430	RNA recognition motif XS domain protein	NULL
			Nbe.v1.1.chr12g19700	Nbe.v1.s00070g19700	AT1G05830	trithorax-like protein 2	NULL
			Nbe.v1.1.chr12g20160	Nbe.v1.s00070g20160	AT4G02730	Transducin/WD40 repeat-like superfamily protein	Transducin/WD40 repeat-like superfamily protein
			Nbe.v1.1.chr12g24740	Nbe.v1.s00070g24740	AT5G23950	Calcium-dependent lipid-binding (CaLB domain) family protein	Calcium-dependent lipid-binding (CaLB domain) family protein
			Nbe.v1.1.chr12g26400	Nbe.v1.s00070g26400	AT2G34730	myosin heavy chain-like protein	myosin heavy chain-related
			Nbe.v1.1.chr12g26540	Nbe.v1.s00070g26540	AT1G32340	NDR1/HIN1-like 8	NDR1/HIN1-like 8
			Nbe.v1.1.chr12g31820	Nbe.v1.s00070g31820	AT5G62740	SPFH/Band 7/PHB domain-containing membrane-associated protein family	SPFH/Band 7/PHB domain-containing membrane-associated protein family
			Nbe.v1.1.chr12g33980	Nbe.v1.s00070g33980	AT4G37480	Chaperone DnaJ-domain superfamily protein	Chaperone DnaJ-domain superfamily protein
			Nbe.v1.1.chr12g40050	Nbe.v1.s00070g40050	AT3G24670	Pectin lyase-like superfamily protein	Pectin lyase-like superfamily protein
			Nbe.v1.1.chr12g40060	Nbe.v1.s00070g40060	AT3G57600	Integrase-type DNA-binding superfamily protein	Integrase-type DNA-binding superfamily protein
			Nbe.v1.1.chr12g40500	Nbe.v1.s00070g40500	AT3G53630	hypothetical protein	NULL
			Nbe.v1.1.chr12g41810	Nbe.v1.s00070g41810	AT2G28940	Protein kinase superfamily protein	Protein kinase superfamily protein
			Nbe.v1.1.chr12g44780	Nbe.v1.s00070g44780	AT5G22930	enabled-like protein (DUF1635)	Protein of unknown function (DUF1635)
			Nbe.v1.1.chr14g00100	Nbe.v1.s00140g00100	AT1G25540	phytochrome and flowering time regulatory protein (PFT1)	phytochrome and flowering time regulatory protein (PFT1)
			Nbe.v1.1.chr14g02130	Nbe.v1.s00140g02130	AT1G34750	Protein phosphatase 2C family protein	NULL
			Nbe.v1.1.chr14g03410	Nbe.v1.s00140g03410	AT5G02930	F-box/RNI-like superfamily protein	F-box/RNI-like superfamily protein
			Nbe.v1.1.chr14g08820	Nbe.v1.s00140g08820	AT5G08470	peroxisome 1	peroxisome 1
			Nbe.v1.1.chr14g09300	Nbe.v1.s00140g09300	AT1G53550	F-box family protein	F-box family protein
			Nbe.v1.1.chr14g11270	Nbe.v1.s00140g11270	AT5G16750	Transducin family protein / WD-40 repeat family protein	Transducin family protein / WD-40 repeat family protein
			Nbe.v1.1.chr14g12170	Nbe.v1.s00140g12170	AT1G71960	ATP-binding casette family G25	ATP-binding casette family G25
			Nbe.v1.1.chr14g12370	Nbe.v1.s00140g12370	AT3G18620	DHHC-type zinc finger family protein	DHHC-type zinc finger family protein
			Nbe.v1.1.chr14g12680	Nbe.v1.s00140g12680	AT1G77360	Tetratricopeptide repeat (TPR)-like superfamily protein	NULL
			Nbe.v1.1.chr14g14510	Nbe.v1.s00140g14510	AT5G04050	RNA-directed DNA polymerase (reverse transcriptase)	RNA-directed DNA polymerase (reverse transcriptase)
			Nbe.v1.1.chr14g15130	Nbe.v1.s00140g15130	AT3G22730	F-box and associated interaction domains-containing protein	F-box and associated interaction domains-containing protein
			Nbe.v1.1.chr14g20700	Nbe.v1.s00140g20700	AT4G13400	2-oxoglutarate (2OG) and Fe(II)-dependent oxygenase superfamily protein	2-oxoglutarate (2OG) and Fe(II)-dependent oxygenase superfamily protein
			Nbe.v1.1.chr14g21110	Nbe.v1.s00140g21110	AT3G24340	chromatin remodeling 40	chromatin remodeling 40
			Nbe.v1.1.chr14g22080	Nbe.v1.s00140g22080	AT1G70740	Protein kinase superfamily protein	Protein kinase superfamily protein
			Nbe.v1.1.chr14g22440	Nbe.v1.s00140g22440	AT1G70940	Auxin efflux carrier family protein	Auxin efflux carrier family protein
			Nbe.v1.1.chr14g22450	Nbe.v1.s00140g22450	AT1G23080	Auxin efflux carrier family protein	NULL
			Nbe.v1.1.chr14g24240	Nbe.v1.s00140g24240	AT5G02320	myb domain protein 3r-5	myb domain protein 3r-5
			Nbe.v1.1.chr14g26760	Nbe.v1.s00140g26760	AT1G01550	BPS1-like protein (DUF793)	Protein of unknown function (DUF793)
			Nbe.v1.1.chr14g27250	Nbe.v1.s00140g27250	AT2G34740	protein phosphatase 2C family protein	Protein phosphatase 2C family protein
			Nbe.v1.1.chr14g32140	Nbe.v1.s00140g32140	AT1G28210	DNAJ heat shock family protein	DNAJ heat shock family protein
			Nbe.v1.1.chr14g32620	Nbe.v1.s00140g32620	AT3G10330	Cyclin-like family protein	Cyclin-like family protein
			Nbe.v1.1.chr14g36800	Nbe.v1.s00140g36800	AT2G24700	Transcriptional factor B3 family protein	Transcriptional factor B3 family protein
			Nbe.v1.1.chr14g41580	Nbe.v1.s00140g41580	AT3G14067	Subtilase family protein	Subtilase family protein
			Nbe.v1.1.chr14g41590	Nbe.v1.s00140g41590	AT5G67360	Subtilase family protein	Subtilase family protein
			Nbe.v1.1.chr19g01240	Nbe.v1.s00060g01240	AT1G50420	scarecrow-like 3	scarecrow-like 3
			Nbe.v1.1.chr19g02960	Nbe.v1.s00060g02960	AT2G02230	phloem protein 2-B1	phloem protein 2-B1
			Nbe.v1.1.chr19g02990	Nbe.v1.s00060g02990	AT2G47700	RING/U-box superfamily protein	RING/U-box superfamily protein
			Nbe.v1.1.chr19g06760	Nbe.v1.s00060g06760	AT4G34200	D-3-phosphoglycerate dehydrogenase	D-3-phosphoglycerate dehydrogenase
			Nbe.v1.1.chr19g07030	Nbe.v1.s00060g07030	AT3G21350	RNA polymerase transcriptional regulation mediator-like protein	RNA polymerase transcriptional regulation mediator-related
			Nbe.v1.1.chr19g07140	Nbe.v1.s00060g07140	AT5G26760	RNA polymerase II subunit B1 CTD phosphatase RPAP2-like protein	NULL
			Nbe.v1.1.chr19g09810	Nbe.v1.s00060g09810	AT2G30480	hypothetical protein	NULL
			Nbe.v1.1.chr19g10720	Nbe.v1.s00060g10720	AT2G39780	ribonuclease 2	ribonuclease 2
			Nbe.v1.1.chr19g11760	Nbe.v1.s00060g11760	AT4G13650	Pentatricopeptide repeat (PPR) superfamily protein	Pentatricopeptide repeat (PPR) superfamily protein
			Nbe.v1.1.chr19g12790	Nbe.v1.s00060g12790	AT3G10070	TBP-associated factor 12	TBP-associated factor 12
			Nbe.v1.1.chr19g13120	Nbe.v1.s00060g13120	AT5G03910	ABC2 homolog 12	ABC2 homolog 12
			Nbe.v1.1.chr19g14000	Nbe.v1.s00060g14000	AT5G13560	structural maintenance of chromosomes protein	NULL
			Nbe.v1.1.chr19g14580	Nbe.v1.s00060g14580	AT3G09470	superfamily protein	Major facilitator superfamily protein
			Nbe.v1.1.chr19g14810	Nbe.v1.s00060g14810	AT2G37590	DNA binding with one finger 2.4	DNA binding with one finger 2.4
			Nbe.v1.1.chr19g15800	Nbe.v1.s00060g15800	AT3G50930	cytochrome BC1 synthesi	cytochrome BC1 synthesis
			Nbe.v1.1.chr19g19080	Nbe.v1.s00060g19080	AT5G20240	K-box region and MADS-box transcription factor family protein	NULL
			Nbe.v1.1.chr19g20040	Nbe.v1.s00060g20040	AT3G51620	PAP/OAS1 substrate-binding domain superfamily	NULL
			Nbe.v1.1.chr19g20570	Nbe.v1.s00060g20570	AT1G16870	mitochondrial 28S ribosomal protein S29-like protein	mitochondrial 28S ribosomal protein S29-related
			Nbe.v1.1.chr19g20990	Nbe.v1.s00060g20990	AT5G14240	Thioredoxin superfamily protein	Thioredoxin superfamily protein
			Nbe.v1.1.chr19g22920	Nbe.v1.s00060g22920	AT4G14145	cytochrome C oxidase assembly protein	NULL
			Nbe.v1.1.chr19g24290	Nbe.v1.s00060g24290	AT1G73850	DNA ligase (DUF1666)	NULL
			Nbe.v1.1.chr19g27060	Nbe.v1.s00060g27060	AT5G15700	DNA/RNA polymerases superfamily protein	DNA/RNA polymerases superfamily protein
			Nbe.v1.1.chr19g27580	Nbe.v1.s00060g27580	AT3G62200	Putative endonuclease or glycosyl hydrolase	Putative endonuclease or glycosyl hydrolase
			Nbe.v1.1.chr19g28830	Nbe.v1.s00060g28830	AT5G16750	Transducin family protein / WD-40 repeat family protein	Transducin family protein / WD-40 repeat family protein
			Nbe.v1.1.chr19g33580	Nbe.v1.s00060g33580	AT4G27310	B-box type zinc finger family protein	B-box type zinc finger family protein
			Nbe.v1.1.chr19g35670	Nbe.v1.s00060g35670	AT2G33793	DNA ligase-like protein	NULL
			Nbe.v1.1.chr19g35770	Nbe.v1.s00060g35770	AT1G65070	DNA mismatch repair protein MutS%2C type 2	DNA mismatch repair protein MutS, type 2
			Nbe.v1.1.chr19g37700	Nbe.v1.s00060g37700	AT2G34140	Dof-type zinc finger DNA-binding family protein	Dof-type zinc finger DNA-binding family protein
			Nbe.v1.1.chr19g39660	Nbe.v1.s00060g39660	AT5G46400	Tetratricopeptide repeat (TPR)-like superfamily protein	Tetratricopeptide repeat (TPR)-like superfamily protein
			Nbe.v1.1.chr19g39780	Nbe.v1.s00060g39780	AT4G18160	Ca2+ activated outward rectifying K+ channel 6	Ca2+ activated outward rectifying K+ channel 6
			Nbe.v1.1.chr19g40130	Nbe.v1.s00060g40130	AT5G35450	Disease resistance protein (CC-NBS-LRR class) family	NULL
			Nbe.v1.1.chr19g41820	Nbe.v1.s00060g41820	AT1G66740	ASF1 like histone chaperone	ASF1 like histone chaperone
			Nbe.v1.1.chr19g45740	Nbe.v1.s00060g45740	AT2G01480	O-fucosyltransferase family protein	O-fucosyltransferase family protein
			Nbe.v1.1.chr11g01290	Nbe.v1.s00170g01290	AT5G17270	Protein prenylyltransferase superfamily protein	NULL
			Nbe.v1.1.chr11g02620	Nbe.v1.s00170g02620	AT1G04420	NAD(P)-linked oxidoreductase superfamily protein	NAD(P)-linked oxidoreductase superfamily protein
			Nbe.v1.1.chr11g02670	Nbe.v1.s00170g02670	AT3G54170	FKBP12 interacting protein 37	FKBP12 interacting protein 37
			Nbe.v1.1.chr11g04150	Nbe.v1.s00170g04150	AT4G14450	hypothetical protein	NULL
			Nbe.v1.1.chr11g05100	Nbe.v1.s00170g05100	AT4G02195	syntaxin of plants 42	syntaxin of plants 42
			Nbe.v1.1.chr11g05910	Nbe.v1.s00170g05910	AT2G29940	pleiotropic drug resistance 3	pleiotropic drug resistance 3
			Nbe.v1.1.chr11g10630	Nbe.v1.s00170g10630	AT2G32720	cytochrome B5 isoform B	cytochrome B5 isoform B
			Nbe.v1.1.chr11g13910	Nbe.v1.s00170g13910	AT2G17265	homoserine kinase	homoserine kinase
			Nbe.v1.1.chr11g16100	Nbe.v1.s00170g16100	AT3G14250	RING/U-box superfamily protein	RING/U-box superfamily protein
			Nbe.v1.1.chr11g20190	Nbe.v1.s00170g20190	AT3G26070	Plastid-lipid associated protein PAP / fibrillin family protein	Plastid-lipid associated protein PAP / fibrillin family protein
			Nbe.v1.1.chr11g26190	Nbe.v1.s00170g26190	AT5G54730	yeast autophagy 18 F-like protein	homolog of yeast autophagy 18 (ATG18) F
			Nbe.v1.1.chr11g26280	Nbe.v1.s00170g26280	AT3G22930	calmodulin-like 11	NULL
			Nbe.v1.1.chr11g27190	Nbe.v1.s00170g27190	AT3G20170	ARM repeat superfamily protein	ARM repeat superfamily protein
			Nbe.v1.1.chr11g28210	Nbe.v1.s00170g28210	AT3G59910	Ankyrin repeat family protein	NULL
			Nbe.v1.1.chr11g29730	Nbe.v1.s00170g29730	AT3G59140	multidrug resistance-associated protein 14	multidrug resistance-associated protein 14
			Nbe.v1.1.chr11g29820	Nbe.v1.s00170g29820	AT5G41480	Folylpolyglutamate synthetase family protein	Folylpolyglutamate synthetase family protein
			Nbe.v1.1.chr11g30130	Nbe.v1.s00170g30130	AT3G03140	Tudor/PWWP/MBT superfamily protein	Tudor/PWWP/MBT superfamily protein
			Nbe.v1.1.chr11g30700	Nbe.v1.s00170g30700	AT5G53480	ARM repeat superfamily protein	ARM repeat superfamily protein
			Nbe.v1.1.chr11g33970	Nbe.v1.s00170g33970	AT5G58730	pfkB-like carbohydrate kinase family protein	pfkB-like carbohydrate kinase family protein
			Nbe.v1.1.chr01g09810	Nbe.v1.s00160g09810	AT3G62990	myelin transcription factor-like protein	NULL
			Nbe.v1.1.chr01g10040	Nbe.v1.s00160g10040	AT3G17360	phragmoplast orienting kinesin 1	phragmoplast orienting kinesin 1
			Nbe.v1.1.chr01g16820	Nbe.v1.s00160g16820	AT3G09180	mediator of RNA polymerase II transcription subunit	NULL
			Nbe.v1.1.chr01g17000	Nbe.v1.s00160g17000	AT1G69170	Squamosa promoter-binding protein-like (SBP domain) transcription factor family protein	Squamosa promoter-binding protein-like (SBP domain) transcription factor family protein
			Nbe.v1.1.chr01g17630	Nbe.v1.s00160g17630	AT1G29940	nuclear RNA polymerase A2	nuclear RNA polymerase A2
			Nbe.v1.1.chr01g17980	Nbe.v1.s00160g17980	AT2G44430	DNA-binding bromodomain-containing protein	DNA-binding bromodomain-containing protein
			Nbe.v1.1.chr01g21850	Nbe.v1.s00160g21850	AT1G72220	RING/U-box superfamily protein	RING/U-box superfamily protein
			Nbe.v1.1.chr01g22980	Nbe.v1.s00160g22980	AT3G29785	Pol-like polyprotein/retrotransposon	NULL
			Nbe.v1.1.chr01g23210	Nbe.v1.s00160g23210	AT5G44080	Basic-leucine zipper (bZIP) transcription factor family protein	Basic-leucine zipper (bZIP) transcription factor family protein
			Nbe.v1.1.chr01g23770	Nbe.v1.s00160g23770	AT1G71240	chromosome-partitioning protein%2C putative (DUF639)	Plant protein of unknown function (DUF639)
			Nbe.v1.1.chr01g26660	Nbe.v1.s00160g26660	AT3G05850	MuDR family transposase	NULL
			Nbe.v1.1.chr01g32770	Nbe.v1.s00160g32770	AT3G13690	kinase with adenine nucleotide alpha hydrolases-like domain-containing protein	NULL
			Nbe.v1.1.chr01g32850	Nbe.v1.s00160g32850	AT5G07010	sulfotransferase 2A	sulfotransferase 2A
			Nbe.v1.1.chr01g36470	Nbe.v1.s00160g36470	AT1G03010	Phototropic-responsive NPH3 family protein	Phototropic-responsive NPH3 family protein
			Nbe.v1.1.chr01g39700	Nbe.v1.s00160g39700	AT3G53950	glyoxal oxidase-related protein	glyoxal oxidase-related protein
			Nbe.v1.1.chr01g41200	Nbe.v1.s00160g41200	AT5G44750	DNA-directed DNA polymerase	DNA-directed DNA polymerases
			Nbe.v1.1.chr01g41880	Nbe.v1.s00160g41880	AT4G34030	3-methylcrotonyl-CoA carboxylase	3-methylcrotonyl-CoA carboxylase
			Nbe.v1.1.chr01g42400	Nbe.v1.s00160g42400	AT1G47480	alpha/beta-Hydrolases superfamily protein	alpha/beta-Hydrolases superfamily protein
			Nbe.v1.1.chr01g45190	Nbe.v1.s00160g45190	AT1G78172	transmembrane protein	NULL
			Nbe.v1.1.chr17g00910	Nbe.v1.s00010g00910	AT1G64500	Glutaredoxin family protein	Glutaredoxin family protein
			Nbe.v1.1.chr17g01170	Nbe.v1.s00010g01170	AT4G24040	trehalase 1	trehalase 1
			Nbe.v1.1.chr17g01340	Nbe.v1.s00010g01340	AT3G46730	NB-ARC domain-containing disease resistance protein	NB-ARC domain-containing disease resistance protein
			Nbe.v1.1.chr17g05500	Nbe.v1.s00010g05500	AT4G24200	Transcription elongation+G173+G337:G375+G337:G380+G173+G337+G337:G410	NULL
			Nbe.v1.1.chr17g07350	Nbe.v1.s00010g07350	AT4G02460	DNA mismatch repair protein	NULL
			Nbe.v1.1.chr17g07360	Nbe.v1.s00010g07360	AT1G02890	AAA-type ATPase family protein	AAA-type ATPase family protein
			Nbe.v1.1.chr17g09110	Nbe.v1.s00010g09110	AT4G33890	transcriptional regulator of RNA polII%2C SAGA%2C subunit	NULL
			Nbe.v1.1.chr17g10110	Nbe.v1.s00010g10110	AT1G08060	ATP-dependent helicase family protein	ATP-dependent helicase family protein
			Nbe.v1.1.chr17g11960	Nbe.v1.s00010g11960	AT3G60850	hypothetical protein	NULL
			Nbe.v1.1.chr17g14530	Nbe.v1.s00010g14530	AT5G53970	Tyrosine transaminase family protein	Tyrosine transaminase family protein
			Nbe.v1.1.chr17g16410	Nbe.v1.s00010g16410	AT2G33550	Homeodomain-like superfamily protein	Homeodomain-like superfamily protein
			Nbe.v1.1.chr17g17400	Nbe.v1.s00010g17400	AT4G09320	nucleoside diphosphate kinase	Nucleoside diphosphate kinase family protein
			Nbe.v1.1.chr17g20180	Nbe.v1.s00010g20180	AT3G53180	nodulin/glutamine synthase-like protein	glutamate-ammonia ligases;catalytics;glutamate-ammonia ligases
			Nbe.v1.1.chr17g23000	Nbe.v1.s00010g23000	AT5G21222	protein kinase family protein	NULL
			Nbe.v1.1.chr17g24240	Nbe.v1.s00010g24240	AT3G12940	2-oxoglutarate (2OG) and Fe(II)-dependent oxygenase superfamily protein	NULL
			Nbe.v1.1.chr17g25570	Nbe.v1.s00010g25570	AT1G70670	Caleosin-related family protein	Caleosin-related family protein
			Nbe.v1.1.chr17g26140	Nbe.v1.s00010g26140	AT1G40087	Plant transposase (Ptta/En/Spm family)	Plant transposase (Ptta/En/Spm family)
			Nbe.v1.1.chr17g27260	Nbe.v1.s00010g27260	AT1G31480	shoot gravitropism 2 (SGR2)	shoot gravitropism 2 (SGR2)
			Nbe.v1.1.chr17g27960	Nbe.v1.s00010g27960	AT1G13570	F-box/RNI-like superfamily protein	NULL
			Nbe.v1.1.chr17g30680	Nbe.v1.s00010g30680	AT4G10170	SNARE-like superfamily protein	SNARE-like superfamily protein
			Nbe.v1.1.chr17g30950	Nbe.v1.s00010g30950	AT5G12400	PHD-finger and DNA binding domain-containing protein	DNA binding;zinc ion binding;DNA binding
			Nbe.v1.1.chr17g31920	Nbe.v1.s00010g31920	AT3G46220	E3 UFM1-protein ligase-like protein	NULL
			Nbe.v1.1.chr17g32970	Nbe.v1.s00010g32970	AT5G58190	evolutionarily conserved C-terminal region 10	evolutionarily conserved C-terminal region 10
			Nbe.v1.1.chr17g35860	Nbe.v1.s00010g35860	AT1G55750	BSD domain (BTF2-like transcription factors%2C Synapse-associated proteins and DOS2-like proteins)	NULL
			Nbe.v1.1.chr17g38400	Nbe.v1.s00010g38400	AT4G29090	Ribonuclease H-like superfamily protein	Ribonuclease H-like superfamily protein
			Nbe.v1.1.chr17g40800	Nbe.v1.s00010g40800	AT4G34900	xanthine dehydrogenase 2	NULL
			Nbe.v1.1.chr17g47180	Nbe.v1.s00010g47180	AT1G33110	MATE efflux family protein	MATE efflux family protein
			Nbe.v1.1.chr17g51700	Nbe.v1.s00010g51700	AT2G38560	transcript elongation factor IIS	transcript elongation factor IIS
			Nbe.v1.1.chr17g51720	Nbe.v1.s00010g51720	AT2G40770	RING-finger%2C DEAD-like helicase%2C PHD and SNF2 domain-containing protein	NULL
			Nbe.v1.1.chr17g54020	Nbe.v1.s00010g54020	AT5G49910	chloroplast heat shock protein 70-2	chloroplast heat shock protein 70-2
			Nbe.v1.1.chr03g04360	Nbe.v1.s00150g04360	AT1G08650	phosphoenolpyruvate carboxylase kinase 1	phosphoenolpyruvate carboxylase kinase 1
			Nbe.v1.1.chr03g05810	Nbe.v1.s00150g05810	AT2G35940	BEL1-like homeodomain 1	BEL1-like homeodomain 1
			Nbe.v1.1.chr03g07700	Nbe.v1.s00150g07700	AT4G03420	hypothetical protein (DUF789)	Protein of unknown function (DUF789)
			Nbe.v1.1.chr03g08050	Nbe.v1.s00150g08050	AT1G03860	prohibitin 2	prohibitin 2
			Nbe.v1.1.chr03g09920	Nbe.v1.s00150g09920	AT2G36380	pleiotropic drug resistance 6	pleiotropic drug resistance 6
			Nbe.v1.1.chr03g15680	Nbe.v1.s00150g15680	AT1G53540	HSP20-like chaperones superfamily protein	HSP20-like chaperones superfamily protein
			Nbe.v1.1.chr03g17760	Nbe.v1.s00150g17760	AT3G46730	NB-ARC domain-containing disease resistance protein	NB-ARC domain-containing disease resistance protein
			Nbe.v1.1.chr03g21310	Nbe.v1.s00150g21310	AT3G08720	serine/threonine protein kinase 2	NULL
			Nbe.v1.1.chr03g24720	Nbe.v1.s00150g24720	AT5G02570	Histone superfamily protein	Histone superfamily protein
			Nbe.v1.1.chr03g29710	Nbe.v1.s00150g29710	AT1G79640	Protein kinase superfamily protein	NULL
			Nbe.v1.1.chr03g32760	Nbe.v1.s00150g32760	AT5G63030	Thioredoxin superfamily protein	Thioredoxin superfamily protein
			Nbe.v1.1.chr03g36680	Nbe.v1.s00150g36680	AT1G26850	S-adenosyl-L-methionine-dependent methyltransferases superfamily protein	S-adenosyl-L-methionine-dependent methyltransferases superfamily protein
			Nbe.v1.1.chr03g37280	Nbe.v1.s00150g37280	AT3G15920	Phox (PX) domain-containing protein	Phox (PX) domain-containing protein
			Nbe.v1.1.chr03g37570	Nbe.v1.s00150g37570	AT1G15900	transmembrane protein	NULL
			Nbe.v1.1.chr03g39970	Nbe.v1.s00150g39970	AT1G67060	peptidase M50B-like protein	NULL
			Nbe.v1.1.chr03g40350	Nbe.v1.s00150g40350	AT1G49010	Duplicated homeodomain-like superfamily protein	Duplicated homeodomain-like superfamily protein
			Nbe.v1.1.chr03g41130	Nbe.v1.s00150g41130	AT4G02510	translocon at the outer envelope membrane of chloroplasts 159	NULL
			Nbe.v1.1.chr03g42740	Nbe.v1.s00150g42740	AT5G56950	nucleosome assembly protein 1%3B3	nucleosome assembly protein 1;3
			Nbe.v1.1.chr06g00130	Nbe.v1.s00020g00130	AT1G12700	RNA processing FACTOR	ATP binding;nucleic acid binding;helicases
			Nbe.v1.1.chr06g01610	Nbe.v1.s00020g01610	AT1G12700	RNA processing FACTOR	ATP binding;nucleic acid binding;helicases
			Nbe.v1.1.chr06g01850	Nbe.v1.s00020g01850	AT3G12250	TGACG motif-binding factor 6	NULL
			Nbe.v1.1.chr06g03610	Nbe.v1.s00020g03610	AT5G15260	ribosomal protein L34e superfamily protein	NULL
			Nbe.v1.1.chr06g06400	Nbe.v1.s00020g06400	AT2G20310	RPM1 interacting protein 13	RPM1 interacting protein 13
			Nbe.v1.1.chr06g09600	Nbe.v1.s00020g09600	AT5G04895	DEA(D/H)-box RNA helicase family protein	DEA(D/H)-box RNA helicase family protein
			Nbe.v1.1.chr06g09610	Nbe.v1.s00020g09610	AT5G04895	DEA(D/H)-box RNA helicase family protein	DEA(D/H)-box RNA helicase family protein
			Nbe.v1.1.chr06g10480	Nbe.v1.s00020g10480	AT3G63340	kinase superfamily protein	NULL
			Nbe.v1.1.chr06g13280	Nbe.v1.s00020g13280	AT5G15810	tRNA (guanine(26)-N(2))-dimethyltransferase	N2,N2-dimethylguanosine tRNA methyltransferase
			Nbe.v1.1.chr06g15050	Nbe.v1.s00020g15050	AT3G45750	Nucleotidyltransferase family protein	NULL
			Nbe.v1.1.chr06g15290	Nbe.v1.s00020g15290	AT5G24740	vacuolar protein sorting-associated protein%2C putative (DUF1162)	NULL
			Nbe.v1.1.chr06g17430	Nbe.v1.s00020g17430	AT4G14790	ATP-dependent RNA helicase	NULL
			Nbe.v1.1.chr06g32510	Nbe.v1.s00020g32510	AT4G23895	Pleckstrin homology (PH) domain-containing protein	NULL
			Nbe.v1.1.chr06g35050	Nbe.v1.s00020g35050	AT5G01930	Glycosyl hydrolase superfamily protein	Glycosyl hydrolase superfamily protein
			Nbe.v1.1.chr06g37490	Nbe.v1.s00020g37490	AT1G73850	DNA ligase (DUF1666)	NULL
			Nbe.v1.1.chr07g01920	Nbe.v1.s00100g01920	AT1G19780	cyclic nucleotide gated channel 8	cyclic nucleotide gated channel 8
			Nbe.v1.1.chr07g03580	Nbe.v1.s00100g03580	AT2G17060	Disease resistance protein (TIR-NBS-LRR class) family	NULL
			Nbe.v1.1.chr07g03980	Nbe.v1.s00100g03980	AT3G19860	basic helix-loop-helix (bHLH) DNA-binding superfamily protein	basic helix-loop-helix (bHLH) DNA-binding superfamily protein
			Nbe.v1.1.chr07g11120	Nbe.v1.s00100g11120	AT3G03550	RING/U-box superfamily protein	RING/U-box superfamily protein
			Nbe.v1.1.chr07g16130	Nbe.v1.s00100g16130	AT5G62090	SEUSS-like 2	NULL
			Nbe.v1.1.chr07g16140	Nbe.v1.s00100g16140	AT5G62090	SEUSS-like 2	NULL
			Nbe.v1.1.chr07g18460	Nbe.v1.s00100g18460	AT1G31480	shoot gravitropism 2 (SGR2)	shoot gravitropism 2 (SGR2)
			Nbe.v1.1.chr07g22510	Nbe.v1.s00100g22510	AT3G12940	2-oxoglutarate (2OG) and Fe(II)-dependent oxygenase superfamily protein	2-oxoglutarate (2OG) and Fe(II)-dependent oxygenase superfamily protein
			Nbe.v1.1.chr07g23050	Nbe.v1.s00100g23050	AT1G79530	glyceraldehyde-3-phosphate dehydrogenase of plastid 1	glyceraldehyde-3-phosphate dehydrogenase of plastid 1
			Nbe.v1.1.chr07g27910	Nbe.v1.s00100g27910	AT5G47010	RNA helicase	RNA helicase, putative
			Nbe.v1.1.chr07g28330	Nbe.v1.s00100g28330	AT4G33170	Tetratricopeptide repeat (TPR)-like superfamily protein	Tetratricopeptide repeat (TPR)-like superfamily protein
			Nbe.v1.1.chr07g29080	Nbe.v1.s00100g29080	AT5G08020	RPA70-kDa subunit B	RPA70-kDa subunit B
			Nbe.v1.1.chr07g33620	Nbe.v1.s00100g33620	AT5G48385	FRIGIDA-like protein	FRIGIDA-like protein
			Nbe.v1.1.chr07g34210	Nbe.v1.s00100g34210			No description available
			Nbe.v1.1.chr13g00450	Nbe.v1.s00120g00450	AT3G24320	MUTL protein homolog 1	MUTL protein homolog 1
			Nbe.v1.1.chr13g01060	Nbe.v1.s00120g01060	AT3G14690	cytochrome P450%2C family 72%2C subfamily A%2C polypeptide 15	cytochrome P450, family 72, subfamily A, polypeptide 15
			Nbe.v1.1.chr13g03600	Nbe.v1.s00120g03600	AT4G39140	RING/U-box superfamily protein	RING/U-box superfamily protein
			Nbe.v1.1.chr13g07730	Nbe.v1.s00120g07730	AT1G78610	mechanosensitive channel of small conductance-like 6	mechanosensitive channel of small conductance-like 6
			Nbe.v1.1.chr13g08430	Nbe.v1.s00120g08430	AT5G23010	methylthioalkylmalate synthase 1	NULL
			Nbe.v1.1.chr13g10520	Nbe.v1.s00120g10520	AT1G18030	Protein phosphatase 2C family protein	Protein phosphatase 2C family protein
			Nbe.v1.1.chr13g11810	Nbe.v1.s00120g11810	AT5G60910	AGAMOUS-like 8	AGAMOUS-like 8
			Nbe.v1.1.chr13g13540	Nbe.v1.s00120g13540	AT1G66810	Zinc finger C-x8-C-x5-C-x3-H type family protein	NULL
			Nbe.v1.1.chr13g14260	Nbe.v1.s00120g14260	AT1G55610	BRI1 like	BRI1 like
			Nbe.v1.1.chr13g17170	Nbe.v1.s00120g17170	AT1G03370	C2 calcium/lipid-binding and GRAM domain containing protein	NULL
			Nbe.v1.1.chr13g17980	Nbe.v1.s00120g17980	AT5G51640	trichome birefringence-like protein (DUF828)	Plant protein of unknown function (DUF828)
			Nbe.v1.1.chr13g18190	Nbe.v1.s00120g18190	AT5G51740	Peptidase family M48 family protein	Peptidase family M48 family protein
			Nbe.v1.1.chr13g18840	Nbe.v1.s00120g18840	AT1G21840	urease accessory protein F	NULL
			Nbe.v1.1.chr13g20690	Nbe.v1.s00120g20690	AT1G79870	D-isomer specific 2-hydroxyacid dehydrogenase family protein	D-isomer specific 2-hydroxyacid dehydrogenase family protein
			Nbe.v1.1.chr13g20740	Nbe.v1.s00120g20740	AT5G52545	RNA-binding protein-like RNA recognition motif protein	NULL
			Nbe.v1.1.chr13g20820	Nbe.v1.s00120g20820	AT4G25700	beta-hydroxylase 1	beta-hydroxylase 1
			Nbe.v1.1.chr13g26260	Nbe.v1.s00120g26260	AT3G17670	tetratricopeptide repeat (TPR)-containing protein	tetratricopeptide repeat (TPR)-containing protein
			Nbe.v1.1.chr13g27800	Nbe.v1.s00120g27800	AT1G24440	RING/U-box superfamily protein	RING/U-box superfamily protein
			Nbe.v1.1.chr13g30160	Nbe.v1.s00120g30160	AT5G44120	RmlC-like cupins superfamily protein	RmlC-like cupins superfamily protein
			Nbe.v1.1.chr13g31150	Nbe.v1.s00120g31150	AT2G19280	Pentatricopeptide repeat (PPR) superfamily protein	NULL
			Nbe.v1.1.chr13g34440	Nbe.v1.s00120g34440	AT2G25910	3'-5' exonuclease domain-containing protein / K homology domain-containing protein / KH domain-containing protein	3'-5' exonuclease domain-containing protein / K homology domain-containing protein / KH domain-containing protein
			Nbe.v1.1.chr13g34560	Nbe.v1.s00120g34560	AT1G51965	ABA Overly-Sensitive 5	ABA Overly-Sensitive 5
			Nbe.v1.1.chr13g38310	Nbe.v1.s00120g38310	AT2G44710	RNA-binding (RRM/RBD/RNP motifs) family protein	NULL
			Nbe.v1.1.chr13g40770	Nbe.v1.s00120g40770	AT1G51355	cyclin-dependent kinase inhibitor SMR3-like protein	NULL
			Nbe.v1.1.chr13g41250	Nbe.v1.s00120g41250	AT3G10550	Myotubularin-like phosphatases II superfamily	Myotubularin-like phosphatases II superfamily
			Nbe.v1.1.chr13g41340	Nbe.v1.s00120g41340	AT4G22390	F-box associated ubiquitination effector family protein	NULL
			Nbe.v1.1.chr13g41710	Nbe.v1.s00120g41710	AT1G65650	Peptidase C12%2C ubiquitin carboxyl-terminal hydrolase 1	Peptidase C12, ubiquitin carboxyl-terminal hydrolase 1
			Nbe.v1.1.chr13g41720	Nbe.v1.s00120g41720	AT3G52240	transcriptional regulator ATRX	NULL
			Nbe.v1.1.chr13g45470	Nbe.v1.s00120g45470	AT3G10600	cationic amino acid transporter 7	cationic amino acid transporter 7
			Nbe.v1.1.chr13g46000	Nbe.v1.s00120g46000	AT4G15560	Deoxyxylulose-5-phosphate synthase	Deoxyxylulose-5-phosphate synthase
			Nbe.v1.1.chr13g46640	Nbe.v1.s00120g46640	AT3G61360	Tetratricopeptide repeat (TPR)-like superfamily protein	Tetratricopeptide repeat (TPR)-like superfamily protein
			Nbe.v1.1.chr13g47580	Nbe.v1.s00120g47580	AT2G03820	nonsense-mediated mRNA decay NMD3 family protein	nonsense-mediated mRNA decay NMD3 family protein
			Nbe.v1.1.chr13g49110	Nbe.v1.s00120g49110	AT5G47660	Homeodomain-like superfamily protein	Homeodomain-like superfamily protein
			Nbe.v1.1.chr18g03660	Nbe.v1.s00110g03660	AT5G60870	Regulator of chromosome condensation (RCC1) family protein	NULL
			Nbe.v1.1.chr18g04700	Nbe.v1.s00110g04700	AT4G19645	TRAM%2C LAG1 and CLN8 (TLC) lipid-sensing domain containing protein	NULL
			Nbe.v1.1.chr18g08160	Nbe.v1.s00110g08160	AT2G19130	S-locus lectin protein kinase family protein	S-locus lectin protein kinase family protein
			Nbe.v1.1.chr18g10180	Nbe.v1.s00110g10180	AT2G19950	golgin Putative 1	golgin candidate 1
			Nbe.v1.1.chr18g11720	Nbe.v1.s00110g11720	AT1G45201	triacylglycerol lipase-like 1	triacylglycerol lipase-like 1
			Nbe.v1.1.chr18g12380	Nbe.v1.s00110g12380	AT1G75810	transmembrane protein	NULL
			Nbe.v1.1.chr18g12620	Nbe.v1.s00110g12620	AT1G27750	nucleic acid binding protein	nucleic acid binding
			Nbe.v1.1.chr18g13020	Nbe.v1.s00110g13020	AT3G03990	alpha/beta-Hydrolases superfamily protein	alpha/beta-Hydrolases superfamily protein
			Nbe.v1.1.chr18g15590	Nbe.v1.s00110g15590	AT1G58340	MATE efflux family protein	MATE efflux family protein
			Nbe.v1.1.chr18g19990	Nbe.v1.s00110g19990	AT4G31150	endonuclease V family protein	NULL
			Nbe.v1.1.chr18g23590	Nbe.v1.s00110g23590	AT1G67420	Zn-dependent exopeptidases superfamily protein	NULL
			Nbe.v1.1.chr18g24640	Nbe.v1.s00110g24640	AT1G50180	NB-ARC domain-containing disease resistance protein	NB-ARC domain-containing disease resistance protein
			Nbe.v1.1.chr18g27010	Nbe.v1.s00110g27010	AT1G13570	F-box/RNI-like superfamily protein	NULL
			Nbe.v1.1.chr18g29610	Nbe.v1.s00110g29610	AT2G03390	uvrB/uvrC motif-containing protein	uvrB/uvrC motif-containing protein
			Nbe.v1.1.chr18g38880	Nbe.v1.s00110g38880	AT3G54010	FKBP-type peptidyl-prolyl cis-trans isomerase family protein	FKBP-type peptidyl-prolyl cis-trans isomerase family protein
			Nbe.v1.1.chr18g40140	Nbe.v1.s00110g40140	AT1G29670	GDSL-like Lipase/Acylhydrolase superfamily protein	GDSL-like Lipase/Acylhydrolase superfamily protein
			Nbe.v1.1.chr16g32060	Nbe.v1.s00200g00650	AT3G04220	Disease resistance protein (TIR-NBS-LRR class) family	NULL
			Nbe.v1.1.chr16g32270	Nbe.v1.s00200g00860	AT5G11090	serine-rich protein-like protein	serine-rich protein-related
			Nbe.v1.1.chr16g32510	Nbe.v1.s00200g01100	AT1G74170	receptor like protein 13	receptor like protein 13
			Nbe.v1.1.chr16g34110	Nbe.v1.s00200g02700	AT1G77180	chromatin protein family	chromatin protein family
			Nbe.v1.1.chr16g34640	Nbe.v1.s00200g03230	AT5G41950	Tetratricopeptide repeat (TPR)-like superfamily protein	Tetratricopeptide repeat (TPR)-like superfamily protein
			Nbe.v1.1.chr16g36200	Nbe.v1.s00200g04790	AT4G22140	PHD finger family protein / bromo-adjacent homology (BAH) domain-containing protein	PHD finger family protein / bromo-adjacent homology (BAH) domain-containing protein
			Nbe.v1.1.chr16g37460	Nbe.v1.s00200g06050	AT2G16650	proteinaceous RNase P 2	NULL
			Nbe.v1.1.chr16g38180	Nbe.v1.s00200g06770	AT3G42170	BED zinc finger and hAT dimerization domain-containing protein DAYSLEEPER	NULL
			Nbe.v1.1.chr16g38770	Nbe.v1.s00200g07360	AT3G05670	RING/U-box protein	NULL
			Nbe.v1.1.chr16g38890	Nbe.v1.s00200g07480	AT5G17400	endoplasmic reticulum-adenine nucleotide transporter 1	endoplasmic reticulum-adenine nucleotide transporter 1
			Nbe.v1.1.chr16g40050	Nbe.v1.s00200g08640	AT5G58340	myb-like HTH transcriptional regulator family protein	myb-like HTH transcriptional regulator family protein
			Nbe.v1.1.chr16g40370	Nbe.v1.s00200g08960	AT5G12230	mediator of RNA polymerase II transcription subunit 19a-like protein	NULL
			Nbe.v1.1.chr16g41510	Nbe.v1.s00200g10100	AT1G04520	plasmodesmata-located protein 2	plasmodesmata-located protein 2
			Nbe.v1.1.chr16g42640	Nbe.v1.s00200g11230	AT3G63060	EID1-like 3	EID1-like 3
			Nbe.v1.1.chr16g43760	Nbe.v1.s00200g12350	AT1G06740	MuDR family transposase	NULL
			Nbe.v1.1.chr16g46000	Nbe.v1.s00200g14590	AT2G03800	D-aminoacyl-tRNA deacylase	NULL
			Nbe.v1.1.chr16g03010	Nbe.v1.s00180g03010	AT2G33280	Major facilitator superfamily protein	NULL
			Nbe.v1.1.chr16g06000	Nbe.v1.s00180g06000	AT1G69010	BES1-interacting Myc-like protein 2	BES1-interacting Myc-like protein 2
			Nbe.v1.1.chr16g06320	Nbe.v1.s00180g06320	AT3G01060	lysine-tRNA ligase	NULL
			Nbe.v1.1.chr16g08080	Nbe.v1.s00180g08080	AT2G43500	Plant regulator RWP-RK family protein	NULL
			Nbe.v1.1.chr16g08230	Nbe.v1.s00180g08230	AT3G48810	Pentatricopeptide repeat (PPR) superfamily protein	Pentatricopeptide repeat (PPR) superfamily protein
			Nbe.v1.1.chr16g08900	Nbe.v1.s00180g08900	AT3G16890	pentatricopeptide (PPR) domain protein 40	NULL
			Nbe.v1.1.chr16g09470	Nbe.v1.s00180g09470	AT5G47730	Sec14p-like phosphatidylinositol transfer family protein	Sec14p-like phosphatidylinositol transfer family protein
			Nbe.v1.1.chr16g09490	Nbe.v1.s00180g09490	AT4G20420	Tapetum specific protein TAP35/TAP44	Tapetum specific protein TAP35/TAP44
			Nbe.v1.1.chr16g13670	Nbe.v1.s00180g13670	AT3G13080	multidrug resistance-associated protein 3	multidrug resistance-associated protein 3
			Nbe.v1.1.chr16g16960	Nbe.v1.s00180g16960	AT3G53170	LOW protein: PPR containing protein	NULL
			Nbe.v1.1.chr16g17330	Nbe.v1.s00180g17330	AT2G44410	RING/U-box superfamily protein	RING/U-box superfamily protein
			Nbe.v1.1.chr16g19750	Nbe.v1.s00180g19750	AT5G63440	hypothetical protein (DUF167)	Protein of unknown function (DUF167)
			Nbe.v1.1.chr16g20080	Nbe.v1.s00180g20080	AT5G60410	DNA-binding protein with MIZ/SP-RING zinc finger%2C PHD-finger and SAP domain-containing protein	NULL
			Nbe.v1.1.chr16g23670	Nbe.v1.s00180g23670	AT3G03780	methionine synthase 2	methionine synthase 2
			Nbe.v1.1.chr16g23680	Nbe.v1.s00180g23680	AT5G17920	Cobalamin-independent synthase family protein	Cobalamin-independent synthase family protein
			Nbe.v1.1.chr16g23920	Nbe.v1.s00180g23920	AT1G15530	Concanavalin A-like lectin protein kinase family protein	Concanavalin A-like lectin protein kinase family protein
			Nbe.v1.1.chr16g25250	Nbe.v1.s00180g25250	AT1G65430	IBR domain-containing protein	IBR domain-containing protein
			Nbe.v1.1.chr16g27460	Nbe.v1.s00180g27460	AT3G25470	bacterial hemolysin-like protein	bacterial hemolysin-related
			Nbe.v1.1.chr16g29610	Nbe.v1.s00180g29610	AT3G04380	SET-domain containing protein lysine methyltransferase family protein	SET-domain containing protein lysine methyltransferase family protein
			Nbe.v1.1.chr16g29700	Nbe.v1.s00180g29700	AT4G08850	Leucine-rich repeat receptor-like protein kinase family protein	Leucine-rich repeat receptor-like protein kinase family protein
			Nbe.v1.1.chr16g30690	Nbe.v1.s00180g30690	AT4G03030	Galactose oxidase/kelch repeat superfamily protein	Galactose oxidase/kelch repeat superfamily protein
			Nbe.v1.1.chr15g01980	Nbe.v1.s00190g01980	AT4G03560	two-pore channel 1	two-pore channel 1
			Nbe.v1.1.chr15g07900	Nbe.v1.s00190g07900	AT3G14690	cytochrome P450%2C family 72%2C subfamily A%2C polypeptide 15	cytochrome P450, family 72, subfamily A, polypeptide 15
			Nbe.v1.1.chr15g09310	Nbe.v1.s00190g09310	AT1G52920	G protein coupled receptor	G protein coupled receptor
			Nbe.v1.1.chr15g13030	Nbe.v1.s00190g13030	AT1G50620	RING/FYVE/PHD zinc finger superfamily protein	RING/FYVE/PHD zinc finger superfamily protein
			Nbe.v1.1.chr15g14760	Nbe.v1.s00190g14760	AT4G26530	Aldolase superfamily protein	NULL
			Nbe.v1.1.chr15g19050	Nbe.v1.s00190g19050	AT3G22880	DNA repair (Rad51) family protein	NULL
			Nbe.v1.1.chr15g20520	Nbe.v1.s00190g20520	AT1G06440	Ubiquitin carboxyl-terminal hydrolase family protein	Ubiquitin carboxyl-terminal hydrolase family protein
			Nbe.v1.1.chr15g22750	Nbe.v1.s00190g22750	AT1G15780	mediator of RNA polymerase II transcription subunit 15a-like protein	NULL
			Nbe.v1.1.chr15g26690	Nbe.v1.s00190g26690	AT2G39970	Mitochondrial substrate carrier family protein	Mitochondrial substrate carrier family protein
			Nbe.v1.1.chr15g26840	Nbe.v1.s00190g26840	AT5G05710	Pleckstrin homology (PH) domain superfamily protein	Pleckstrin homology (PH) domain superfamily protein
			Nbe.v1.1.chr15g26850	Nbe.v1.s00190g26850	AT5G05710	Pleckstrin homology (PH) domain superfamily protein	Pleckstrin homology (PH) domain superfamily protein
			Nbe.v1.1.chr15g28510	Nbe.v1.s00190g28510	AT4G05460	RNI-like superfamily protein	RNI-like superfamily protein
			Nbe.v1.1.chr15g31400	Nbe.v1.s00190g31400	AT5G47580	transmembrane protein	NULL
			Nbe.v1.1.chr15g31440	Nbe.v1.s00190g31440	AT4G17250	transmembrane protein	NULL
			Nbe.v1.1.chr15g32070	Nbe.v1.s00190g32070	AT1G62790	Bifunctional inhibitor/lipid-transfer protein/seed storage 2S albumin superfamily protein	Bifunctional inhibitor/lipid-transfer protein/seed storage 2S albumin superfamily protein
			Nbe.v1.1.chr15g33960	Nbe.v1.s00210g01610	AT5G66460	Glycosyl hydrolase superfamily protein	Glycosyl hydrolase superfamily protein
			Nbe.v1.1.chr15g39680	Nbe.v1.s00210g07330	AT1G24440	RING/U-box superfamily protein	RING/U-box superfamily protein
			Nbe.v1.1.chr15g47660	Nbe.v1.s00210g15310	AT3G53960	Major facilitator superfamily protein	Major facilitator superfamily protein
			Nbe.v1.1.chr15g48040	Nbe.v1.s00210g15690	AT5G20480	EF-TU receptor	NULL
			Nbe.v1.1.chr15g48200	Nbe.v1.s00210g15850	AT2G21340	MATE efflux family protein	MATE efflux family protein
			Nbe.v1.1.chr05g05430	Nbe.v1.s00030g05430	AT2G39210	Major facilitator superfamily protein	Major facilitator superfamily protein
			Nbe.v1.1.chr05g05990	Nbe.v1.s00030g05990	AT1G08060	ATP-dependent helicase family protein	ATP-dependent helicase family protein
			Nbe.v1.1.chr05g06680	Nbe.v1.s00030g06680	AT3G09670	Tudor/PWWP/MBT superfamily protein	Tudor/PWWP/MBT superfamily protein
			Nbe.v1.1.chr05g09040	Nbe.v1.s00030g09040	AT5G02020	E3 ubiquitin-protein ligase RLIM-like protein	NULL
			Nbe.v1.1.chr05g10370	Nbe.v1.s00030g10370	AT5G01400	HEAT repeat-containing protein	NULL
			Nbe.v1.1.chr05g14130	Nbe.v1.s00030g14130	AT3G59200	F-box/RNI-like superfamily protein	NULL
			Nbe.v1.1.chr05g14780	Nbe.v1.s00030g14780	AT1G53580	glyoxalase II 3	glyoxalase II 3
			Nbe.v1.1.chr05g15330	Nbe.v1.s00030g15330	AT3G14940	phosphoenolpyruvate carboxylase 3	NULL
			Nbe.v1.1.chr05g19410	Nbe.v1.s00030g19410			No description available
			Nbe.v1.1.chr05g23940	Nbe.v1.s00030g23940	AT2G36305	farnesylated protein-converting enzyme 2	NULL
			Nbe.v1.1.chr05g24500	Nbe.v1.s00030g24500	AT4G29210	gamma-glutamyl transpeptidase 4	gamma-glutamyl transpeptidase 4
			Nbe.v1.1.chr05g26490	Nbe.v1.s00030g26490	AT2G34400	Pentatricopeptide repeat (PPR-like) superfamily protein	Pentatricopeptide repeat (PPR-like) superfamily protein
			Nbe.v1.1.chr05g28280	Nbe.v1.s00030g28280	AT4G24830	arginosuccinate synthase family	arginosuccinate synthase family
			Nbe.v1.1.chr05g32690	Nbe.v1.s00030g32690	AT1G49180	protein kinase family protein	protein kinase family protein
			Nbe.v1.1.chr05g33050	Nbe.v1.s00030g33050	AT2G35530	basic region/leucine zipper transcription factor 16	basic region/leucine zipper transcription factor 16
			Nbe.v1.1.chr05g33080	Nbe.v1.s00030g33080	AT5G24320	Transducin/WD40 repeat-like superfamily protein	Transducin/WD40 repeat-like superfamily protein
			Nbe.v1.1.chr05g33600	Nbe.v1.s00030g33600	AT4G33990	Tetratricopeptide repeat (TPR)-like superfamily protein	NULL
			Nbe.v1.1.chr05g33620	Nbe.v1.s00030g33620	AT1G20230	Pentatricopeptide repeat (PPR) superfamily protein	Pentatricopeptide repeat (PPR) superfamily protein
			Nbe.v1.1.chr05g33810	Nbe.v1.s00030g33810	AT3G05270	filament-like protein (DUF869)	NULL
			Nbe.v1.1.chr05g35150	Nbe.v1.s00030g35150	AT2G03390	uvrB/uvrC motif-containing protein	NULL
			Nbe.v1.1.chr05g37110	Nbe.v1.s00030g37110	AT1G78290	Protein kinase superfamily protein	Protein kinase superfamily protein
			Nbe.v1.1.chr05g38010	Nbe.v1.s00030g38010	AT5G16270	sister chromatid cohesion 1 protein 4	sister chromatid cohesion 1 protein 4
			Nbe.v1.1.chr05g38520	Nbe.v1.s00030g38520	AT1G11050	Protein kinase superfamily protein	Protein kinase superfamily protein
			Nbe.v1.1.chr05g38860	Nbe.v1.s00030g38860	AT3G10390	protein FLOWERING locus D-like protein	NULL
			Nbe.v1.1.chr04g04640	Nbe.v1.s00130g04640	AT5G64320	Pentatricopeptide repeat (PPR) superfamily protein	Pentatricopeptide repeat (PPR) superfamily protein
			Nbe.v1.1.chr04g06030	Nbe.v1.s00130g06030	AT4G15420	Ubiquitin fusion degradation UFD1 family protein	NULL
			Nbe.v1.1.chr04g08230	Nbe.v1.s00130g08230	AT1G68090	annexin 5	annexin 5
			Nbe.v1.1.chr04g09840	Nbe.v1.s00130g09840	AT2G23450	Protein kinase superfamily protein	Protein kinase superfamily protein
			Nbe.v1.1.chr04g12820	Nbe.v1.s00130g12820	AT2G28305	Putative lysine decarboxylase family protein	Putative lysine decarboxylase family protein
			Nbe.v1.1.chr04g17020	Nbe.v1.s00130g17020	AT3G54540	general control non-repressible 4	NULL
			Nbe.v1.1.chr04g20810	Nbe.v1.s00130g20810	AT4G00650	FRIGIDA-like protein	FRIGIDA-like protein
			Nbe.v1.1.chr04g22590	Nbe.v1.s00130g22590	AT1G34320	Ikzf5 (DUF668)	NULL
			Nbe.v1.1.chr04g24210	Nbe.v1.s00130g24210	AT5G42240	serine carboxypeptidase-like 42	serine carboxypeptidase-like 42
			Nbe.v1.1.chr04g24340	Nbe.v1.s00130g24340	AT1G77220	organic solute transporter ostalpha protein (DUF300)	Protein of unknown function (DUF300)
			Nbe.v1.1.chr04g25040	Nbe.v1.s00130g25040	AT1G43620	UDP-Glycosyltransferase superfamily protein	NULL
			Nbe.v1.1.chr04g29190	Nbe.v1.s00130g29190	AT5G07260	START (StAR-related lipid-transfer) lipid-binding domain-containing protein	START (StAR-related lipid-transfer) lipid-binding domain
			Nbe.v1.1.chr04g31100	Nbe.v1.s00130g31100	AT1G74520	HVA22 homologue A	NULL
			Nbe.v1.1.chr04g32030	Nbe.v1.s00130g32030	AT4G39120	inositol monophosphatase family protein	myo-inositol monophosphatase like 2
			Nbe.v1.1.chr04g33250	Nbe.v1.s00130g33250	AT5G02850	hydroxyproline-rich glycoprotein family protein	hydroxyproline-rich glycoprotein family protein
			Nbe.v1.1.chr04g34180	Nbe.v1.s00130g34180	AT4G17180	O-Glycosyl hydrolases family 17 protein	O-Glycosyl hydrolases family 17 protein
			Nbe.v1.1.chr04g35080	Nbe.v1.s00130g35080	AT5G04160	Nucleotide-sugar transporter family protein	Nucleotide-sugar transporter family protein
			Nbe.v1.1.chr02g02490	Nbe.v1.s00090g02490	AT5G63010	Transducin/WD40 repeat-like superfamily protein	Transducin/WD40 repeat-like superfamily protein
			Nbe.v1.1.chr02g03140	Nbe.v1.s00090g03140	AT1G26800	RING/U-box superfamily protein	RING/U-box superfamily protein
			Nbe.v1.1.chr02g03740	Nbe.v1.s00090g03740	AT3G29290	Pentatricopeptide repeat (PPR) superfamily protein	NULL
			Nbe.v1.1.chr02g06450	Nbe.v1.s00090g06450	AT1G09830	Glycinamide ribonucleotide (GAR) synthetase	Glycinamide ribonucleotide (GAR) synthetase
			Nbe.v1.1.chr02g06660	Nbe.v1.s00090g06660	AT1G61740	Sulfite exporter TauE/SafE family protein	Sulfite exporter TauE/SafE family protein
			Nbe.v1.1.chr02g09880	Nbe.v1.s00090g09880	AT2G36240	pentatricopeptide (PPR) repeat-containing protein	pentatricopeptide (PPR) repeat-containing protein
			Nbe.v1.1.chr02g14370	Nbe.v1.s00090g14370	AT3G13530	mitogen-activated protein kinase kinase kinase 7	mitogen-activated protein kinase kinase kinase 7
			Nbe.v1.1.chr02g14790	Nbe.v1.s00090g14790	AT2G17510	ribonuclease II family protein	ribonuclease II family protein
			Nbe.v1.1.chr02g15840	Nbe.v1.s00090g15840	AT4G35690	hypothetical protein (DUF241)	Arabidopsis protein of unknown function (DUF241)
			Nbe.v1.1.chr02g22020	Nbe.v1.s00090g22020	AT3G28450	Leucine-rich repeat protein kinase family protein	Leucine-rich repeat protein kinase family protein
			Nbe.v1.1.chr02g24600	Nbe.v1.s00090g24600	AT3G02570	Mannose-6-phosphate isomerase%2C type I	Mannose-6-phosphate isomerase, type I
			Nbe.v1.1.chr02g25510	Nbe.v1.s00090g25510	AT5G17300	Homeodomain-like superfamily protein	Homeodomain-like superfamily protein
			Nbe.v1.1.chr02g26160	Nbe.v1.s00090g26160	AT5G48040	Ubiquitin carboxyl-terminal hydrolase family protein	Ubiquitin carboxyl-terminal hydrolase family protein
			Nbe.v1.1.chr02g27070	Nbe.v1.s00090g27070	AT5G05800	Myb/SANT-like DNA-binding domain protein	NULL
			Nbe.v1.1.chr02g28770	Nbe.v1.s00090g28770	AT3G07310	phosphoserine aminotransferase%2C putative (DUF760)	Protein of unknown function (DUF760)
			Nbe.v1.1.chr02g28930	Nbe.v1.s00090g28930	AT3G07550	RNI-like superfamily protein	RNI-like superfamily protein
			Nbe.v1.1.chr02g29650	Nbe.v1.s00090g29650	AT4G28600	no pollen germination related 2	NULL
			Nbe.v1.1.chr02g29950	Nbe.v1.s00090g29950	AT1G03000	peroxin 6	peroxin 6
			Nbe.v1.1.chr02g31580	Nbe.v1.s00090g31580	AT4G37560	Acetamidase/Formamidase family protein	Acetamidase/Formamidase family protein
			Nbe.v1.1.chr02g36940	Nbe.v1.s00090g36940	AT5G48730	Pentatricopeptide repeat (PPR) superfamily protein	Pentatricopeptide repeat (PPR) superfamily protein
			Nbe.v1.1.chr02g41610	Nbe.v1.s00090g41610	AT5G10060	ENTH/VHS family protein	ENTH/VHS family protein
			Nbe.v1.1.chr02g44220	Nbe.v1.s00090g44220	AT4G14540	nuclear factor Y%2C subunit B3	nuclear factor Y, subunit B3
			Nbe.v1.1.chr10g00070	Nbe.v1.s00050g00070	AT5G57790	hypothetical protein	NULL
			Nbe.v1.1.chr10g00640	Nbe.v1.s00050g00640	AT1G54360	TBP-ASSOCIATED FACTOR 6B	NULL
			Nbe.v1.1.chr10g01260	Nbe.v1.s00050g01260	AT1G53350	Disease resistance protein (CC-NBS-LRR class) family	Disease resistance protein (CC-NBS-LRR class) family
			Nbe.v1.1.chr10g01900	Nbe.v1.s00050g01900	AT5G20110	Dynein light chain type 1 family protein	Dynein light chain type 1 family protein
			Nbe.v1.1.chr10g02660	Nbe.v1.s00050g02660	AT1G77180	chromatin protein family	chromatin protein family
			Nbe.v1.1.chr10g02710	Nbe.v1.s00050g02710	AT2G19950	golgin Putative 1	golgin candidate 1
			Nbe.v1.1.chr10g06170	Nbe.v1.s00050g06170	AT1G05270	TraB family protein	TraB family protein
			Nbe.v1.1.chr10g07490	Nbe.v1.s00050g07490	AT1G07270	Cell division control%2C Cdc6	NULL
			Nbe.v1.1.chr10g12650	Nbe.v1.s00050g12650	AT4G29660	embryo defective 2752	embryo defective 2752
			Nbe.v1.1.chr10g16160	Nbe.v1.s00050g16160	AT3G57120	Protein kinase superfamily protein	Protein kinase superfamily protein
			Nbe.v1.1.chr10g22100	Nbe.v1.s00050g22100	AT3G55580	Regulator of chromosome condensation (RCC1) family protein	Regulator of chromosome condensation (RCC1) family protein
			Nbe.v1.1.chr10g23170	Nbe.v1.s00050g23170	AT2G31970	DNA repair-recombination protein (RAD50)	DNA repair-recombination protein (RAD50)
			Nbe.v1.1.chr10g23600	Nbe.v1.s00050g23600	AT5G65960	GTP binding protein	GTP binding
			Nbe.v1.1.chr10g27930	Nbe.v1.s00050g27930	AT2G14095	hypothetical protein	NULL
			Nbe.v1.1.chr10g30070	Nbe.v1.s00050g30070	AT4G32440	Plant Tudor-like RNA-binding protein	Plant Tudor-like RNA-binding protein
			Nbe.v1.1.chr10g30590	Nbe.v1.s00050g30590	AT3G57000	nucleolar essential protein-like protein	nucleolar essential protein-related
			Nbe.v1.1.chr10g32050	Nbe.v1.s00050g32050	AT4G32140	EamA-like transporter family	EamA-like transporter family
			Nbe.v1.1.chr10g36080	Nbe.v1.s00050g36080	AT4G00550	digalactosyl diacylglycerol deficient 2	NULL
			Nbe.v1.1.chr10g36560	Nbe.v1.s00050g36560	AT2G45900	Phosphatidylinositol N-acetyglucosaminlytransferase subunit P-like protein	NULL
			Nbe.v1.1.chr10g38500	Nbe.v1.s00050g38500	AT4G22790	MATE efflux family protein	MATE efflux family protein
			Nbe.v1.1.chr10g38630	Nbe.v1.s00050g38630	AT3G48030	hypoxia-responsive family protein / zinc finger (C3HC4-type RING finger) family protein	hypoxia-responsive family protein / zinc finger (C3HC4-type RING finger) family protein
			Nbe.v1.1.chr10g39540	Nbe.v1.s00050g39540	AT5G07950	hypothetical protein	NULL
			Nbe.v1.1.chr10g39910	Nbe.v1.s00050g39910	AT2G30575	los glycosyltransferase 5	los glycosyltransferase 5
			Nbe.v1.1.chr10g41330	Nbe.v1.s00050g41330	AT3G62990	myelin transcription factor-like protein	NULL
			Nbe.v1.1.chr10g41480	Nbe.v1.s00050g41480	AT5G53220	hypothetical protein	NULL
			Nbe.v1.s03530g00010	Nbe.v1.s03530g00010	AT2G37570	HSP20-like chaperones superfamily protein	HSP20-like chaperones superfamily protein
			Nbe.v1.s03870g00020	Nbe.v1.s03870g00020	AT2G37570	HSP20-like chaperones superfamily protein	HSP20-like chaperones superfamily protein
3	520	7319	Nbe.v1.1.chr08g00820	Nbe.v1.s00080g00820	AT5G62340	Plant invertase/pectin methylesterase inhibitor superfamily protein	Plant invertase/pectin methylesterase inhibitor superfamily protein	GO:0090304	nucleic acid metabolic process	76/230	3829/25237	0.0198485	1.30855e-11	5	76	9.5799e-08	9.5799e-08	Nbe.v1.1.chr01g25350.1, Nbe.v1.1.chr01g27530.1, Nbe.v1.1.chr01g28040.1, Nbe.v1.1.chr01g36140.1, Nbe.v1.1.chr01g43030.1, Nbe.v1.1.chr01g46190.1, Nbe.v1.1.chr02g01500.1, Nbe.v1.1.chr02g01710.1, Nbe.v1.1.chr02g03240.1, Nbe.v1.1.chr02g15000.1, Nbe.v1.1.chr02g15730.1, Nbe.v1.1.chr03g04780.1, Nbe.v1.1.chr03g09500.1, Nbe.v1.1.chr03g29080.1, Nbe.v1.1.chr03g36040.1, Nbe.v1.1.chr03g36250.1, Nbe.v1.1.chr04g27860.1, Nbe.v1.1.chr04g28970.1, Nbe.v1.1.chr04g32780.1, Nbe.v1.1.chr05g07900.1, Nbe.v1.1.chr05g10320.1, Nbe.v1.1.chr05g21420.1, Nbe.v1.1.chr05g34000.1, Nbe.v1.1.chr06g06960.1, Nbe.v1.1.chr06g15900.1, Nbe.v1.1.chr06g19940.1, Nbe.v1.1.chr06g20510.1, Nbe.v1.1.chr06g30100.1, Nbe.v1.1.chr07g00260.1, Nbe.v1.1.chr07g01700.1, Nbe.v1.1.chr07g14140.1, Nbe.v1.1.chr07g30480.1, Nbe.v1.1.chr08g03350.1, Nbe.v1.1.chr08g03880.1, Nbe.v1.1.chr08g16310.1, Nbe.v1.1.chr08g22670.1, Nbe.v1.1.chr08g23100.1, Nbe.v1.1.chr08g26460.1, Nbe.v1.1.chr08g29300.1, Nbe.v1.1.chr08g34500.1, Nbe.v1.1.chr08g40010.1, Nbe.v1.1.chr09g09340.1, Nbe.v1.1.chr10g02760.1, Nbe.v1.1.chr10g05790.1, Nbe.v1.1.chr10g25380.1, Nbe.v1.1.chr10g32730.1, Nbe.v1.1.chr11g01000.1, Nbe.v1.1.chr11g02550.1, Nbe.v1.1.chr11g18850.1, Nbe.v1.1.chr11g21960.1, Nbe.v1.1.chr11g24580.1, Nbe.v1.1.chr11g33480.1, Nbe.v1.1.chr11g39030.1, Nbe.v1.1.chr12g18980.1, Nbe.v1.1.chr12g20890.1, Nbe.v1.1.chr12g25960.1, Nbe.v1.1.chr13g09310.1, Nbe.v1.1.chr13g25690.1, Nbe.v1.1.chr13g27520.1, Nbe.v1.1.chr14g17700.1, Nbe.v1.1.chr14g19130.1, Nbe.v1.1.chr15g02540.1, Nbe.v1.1.chr15g14540.1, Nbe.v1.1.chr15g14910.1, Nbe.v1.1.chr15g30620.1, Nbe.v1.1.chr15g31180.1, Nbe.v1.1.chr16g01070.1, Nbe.v1.1.chr16g24630.1, Nbe.v1.1.chr16g44040.1, Nbe.v1.1.chr17g09430.1, Nbe.v1.1.chr17g09660.1, Nbe.v1.1.chr17g19210.1, Nbe.v1.1.chr17g19600.1, Nbe.v1.1.chr18g38720.1, Nbe.v1.1.chr19g09390.1, Nbe.v1.1.chr19g30300.1
			Nbe.v1.1.chr08g03260	Nbe.v1.s00080g03260	AT2G44150	histone-lysine N-methyltransferase ASHH3	histone-lysine N-methyltransferase ASHH3	GO:0006139	nucleobase-containing compound metabolic process	80/230	4414/25237	0.0181242	2.43109e-10	4	80	1.7798e-06	8.899e-07	Nbe.v1.1.chr01g25350.1, Nbe.v1.1.chr01g27530.1, Nbe.v1.1.chr01g28040.1, Nbe.v1.1.chr01g36140.1, Nbe.v1.1.chr01g43030.1, Nbe.v1.1.chr01g46190.1, Nbe.v1.1.chr02g01500.1, Nbe.v1.1.chr02g01710.1, Nbe.v1.1.chr02g03240.1, Nbe.v1.1.chr02g15000.1, Nbe.v1.1.chr02g15730.1, Nbe.v1.1.chr03g04780.1, Nbe.v1.1.chr03g09500.1, Nbe.v1.1.chr03g29080.1, Nbe.v1.1.chr03g36040.1, Nbe.v1.1.chr03g36250.1, Nbe.v1.1.chr04g27860.1, Nbe.v1.1.chr04g28970.1, Nbe.v1.1.chr04g32780.1, Nbe.v1.1.chr05g07900.1, Nbe.v1.1.chr05g10320.1, Nbe.v1.1.chr05g21420.1, Nbe.v1.1.chr05g34000.1, Nbe.v1.1.chr06g06960.1, Nbe.v1.1.chr06g15900.1, Nbe.v1.1.chr06g19030.1, Nbe.v1.1.chr06g19940.1, Nbe.v1.1.chr06g20510.1, Nbe.v1.1.chr06g23480.1, Nbe.v1.1.chr06g30100.1, Nbe.v1.1.chr07g00260.1, Nbe.v1.1.chr07g01700.1, Nbe.v1.1.chr07g14140.1, Nbe.v1.1.chr07g30480.1, Nbe.v1.1.chr08g03350.1, Nbe.v1.1.chr08g03880.1, Nbe.v1.1.chr08g16310.1, Nbe.v1.1.chr08g22670.1, Nbe.v1.1.chr08g23100.1, Nbe.v1.1.chr08g26460.1, Nbe.v1.1.chr08g29300.1, Nbe.v1.1.chr08g34500.1, Nbe.v1.1.chr08g40010.1, Nbe.v1.1.chr09g09340.1, Nbe.v1.1.chr10g02760.1, Nbe.v1.1.chr10g05790.1, Nbe.v1.1.chr10g25380.1, Nbe.v1.1.chr10g32730.1, Nbe.v1.1.chr11g01000.1, Nbe.v1.1.chr11g02550.1, Nbe.v1.1.chr11g18850.1, Nbe.v1.1.chr11g21960.1, Nbe.v1.1.chr11g24580.1, Nbe.v1.1.chr11g33480.1, Nbe.v1.1.chr11g39030.1, Nbe.v1.1.chr12g18980.1, Nbe.v1.1.chr12g20890.1, Nbe.v1.1.chr12g25960.1, Nbe.v1.1.chr13g09310.1, Nbe.v1.1.chr13g25690.1, Nbe.v1.1.chr13g27520.1, Nbe.v1.1.chr13g32040.1, Nbe.v1.1.chr14g17700.1, Nbe.v1.1.chr14g19130.1, Nbe.v1.1.chr15g02540.1, Nbe.v1.1.chr15g14540.1, Nbe.v1.1.chr15g14910.1, Nbe.v1.1.chr15g30620.1, Nbe.v1.1.chr15g31180.1, Nbe.v1.1.chr16g01070.1, Nbe.v1.1.chr16g24630.1, Nbe.v1.1.chr16g44040.1, Nbe.v1.1.chr17g09430.1, Nbe.v1.1.chr17g09660.1, Nbe.v1.1.chr17g19210.1, Nbe.v1.1.chr17g19600.1, Nbe.v1.1.chr18g38720.1, Nbe.v1.1.chr19g09390.1, Nbe.v1.1.chr19g22010.1, Nbe.v1.1.chr19g30300.1
			Nbe.v1.1.chr08g03350	Nbe.v1.s00080g03350	AT2G31270	CDT1-like protein A	homolog of yeast CDT1 A	GO:0046483	heterocycle metabolic process	81/230	4928/25237	0.0164367	2.12184e-08	3	81	0.00015534	5.178e-05	Nbe.v1.1.chr01g25350.1, Nbe.v1.1.chr01g27530.1, Nbe.v1.1.chr01g28040.1, Nbe.v1.1.chr01g36140.1, Nbe.v1.1.chr01g43030.1, Nbe.v1.1.chr01g46190.1, Nbe.v1.1.chr02g01500.1, Nbe.v1.1.chr02g01710.1, Nbe.v1.1.chr02g03240.1, Nbe.v1.1.chr02g15000.1, Nbe.v1.1.chr02g15730.1, Nbe.v1.1.chr03g04780.1, Nbe.v1.1.chr03g09500.1, Nbe.v1.1.chr03g29080.1, Nbe.v1.1.chr03g36040.1, Nbe.v1.1.chr03g36250.1, Nbe.v1.1.chr04g27860.1, Nbe.v1.1.chr04g28970.1, Nbe.v1.1.chr04g32780.1, Nbe.v1.1.chr05g07900.1, Nbe.v1.1.chr05g10320.1, Nbe.v1.1.chr05g21420.1, Nbe.v1.1.chr05g34000.1, Nbe.v1.1.chr06g06960.1, Nbe.v1.1.chr06g15900.1, Nbe.v1.1.chr06g19030.1, Nbe.v1.1.chr06g19940.1, Nbe.v1.1.chr06g20510.1, Nbe.v1.1.chr06g23480.1, Nbe.v1.1.chr06g30100.1, Nbe.v1.1.chr07g00260.1, Nbe.v1.1.chr07g01700.1, Nbe.v1.1.chr07g14140.1, Nbe.v1.1.chr07g30480.1, Nbe.v1.1.chr08g03350.1, Nbe.v1.1.chr08g03880.1, Nbe.v1.1.chr08g16310.1, Nbe.v1.1.chr08g22670.1, Nbe.v1.1.chr08g23100.1, Nbe.v1.1.chr08g26460.1, Nbe.v1.1.chr08g29300.1, Nbe.v1.1.chr08g34500.1, Nbe.v1.1.chr08g40010.1, Nbe.v1.1.chr09g09340.1, Nbe.v1.1.chr10g02760.1, Nbe.v1.1.chr10g05790.1, Nbe.v1.1.chr10g25380.1, Nbe.v1.1.chr10g32730.1, Nbe.v1.1.chr11g01000.1, Nbe.v1.1.chr11g02550.1, Nbe.v1.1.chr11g18850.1, Nbe.v1.1.chr11g21960.1, Nbe.v1.1.chr11g24580.1, Nbe.v1.1.chr11g33480.1, Nbe.v1.1.chr11g39030.1, Nbe.v1.1.chr12g18980.1, Nbe.v1.1.chr12g20890.1, Nbe.v1.1.chr12g25960.1, Nbe.v1.1.chr13g09310.1, Nbe.v1.1.chr13g25690.1, Nbe.v1.1.chr13g27520.1, Nbe.v1.1.chr13g32040.1, Nbe.v1.1.chr14g17700.1, Nbe.v1.1.chr14g19130.1, Nbe.v1.1.chr15g02540.1, Nbe.v1.1.chr15g10510.1, Nbe.v1.1.chr15g14540.1, Nbe.v1.1.chr15g14910.1, Nbe.v1.1.chr15g30620.1, Nbe.v1.1.chr15g31180.1, Nbe.v1.1.chr16g01070.1, Nbe.v1.1.chr16g24630.1, Nbe.v1.1.chr16g44040.1, Nbe.v1.1.chr17g09430.1, Nbe.v1.1.chr17g09660.1, Nbe.v1.1.chr17g19210.1, Nbe.v1.1.chr17g19600.1, Nbe.v1.1.chr18g38720.1, Nbe.v1.1.chr19g09390.1, Nbe.v1.1.chr19g22010.1, Nbe.v1.1.chr19g30300.1
			Nbe.v1.1.chr08g03880	Nbe.v1.s00080g03880	AT1G05600	Tetratricopeptide repeat (TPR)-like superfamily protein	NULL	GO:0034641	cellular nitrogen compound metabolic process	85/230	5316/25237	0.0159895	3.2412e-08	3	85	0.000237288	5.9322e-05	Nbe.v1.1.chr01g25350.1, Nbe.v1.1.chr01g27530.1, Nbe.v1.1.chr01g28040.1, Nbe.v1.1.chr01g36140.1, Nbe.v1.1.chr01g43030.1, Nbe.v1.1.chr01g46190.1, Nbe.v1.1.chr02g01500.1, Nbe.v1.1.chr02g01710.1, Nbe.v1.1.chr02g03240.1, Nbe.v1.1.chr02g15000.1, Nbe.v1.1.chr02g15730.1, Nbe.v1.1.chr03g04780.1, Nbe.v1.1.chr03g09500.1, Nbe.v1.1.chr03g14430.1, Nbe.v1.1.chr03g29080.1, Nbe.v1.1.chr03g36040.1, Nbe.v1.1.chr03g36250.1, Nbe.v1.1.chr04g27860.1, Nbe.v1.1.chr04g28970.1, Nbe.v1.1.chr04g32780.1, Nbe.v1.1.chr05g07900.1, Nbe.v1.1.chr05g10320.1, Nbe.v1.1.chr05g21420.1, Nbe.v1.1.chr05g34000.1, Nbe.v1.1.chr06g06960.1, Nbe.v1.1.chr06g15900.1, Nbe.v1.1.chr06g19030.1, Nbe.v1.1.chr06g19940.1, Nbe.v1.1.chr06g20510.1, Nbe.v1.1.chr06g23480.1, Nbe.v1.1.chr06g30100.1, Nbe.v1.1.chr07g00260.1, Nbe.v1.1.chr07g01700.1, Nbe.v1.1.chr07g14140.1, Nbe.v1.1.chr07g30480.1, Nbe.v1.1.chr08g03350.1, Nbe.v1.1.chr08g03880.1, Nbe.v1.1.chr08g16310.1, Nbe.v1.1.chr08g22670.1, Nbe.v1.1.chr08g23100.1, Nbe.v1.1.chr08g26460.1, Nbe.v1.1.chr08g29300.1, Nbe.v1.1.chr08g34500.1, Nbe.v1.1.chr08g40010.1, Nbe.v1.1.chr09g09340.1, Nbe.v1.1.chr10g02760.1, Nbe.v1.1.chr10g05790.1, Nbe.v1.1.chr10g25380.1, Nbe.v1.1.chr10g32730.1, Nbe.v1.1.chr11g01000.1, Nbe.v1.1.chr11g02550.1, Nbe.v1.1.chr11g18850.1, Nbe.v1.1.chr11g21960.1, Nbe.v1.1.chr11g24580.1, Nbe.v1.1.chr11g33480.1, Nbe.v1.1.chr11g39030.1, Nbe.v1.1.chr12g02980.1, Nbe.v1.1.chr12g18980.1, Nbe.v1.1.chr12g20890.1, Nbe.v1.1.chr12g25960.1, Nbe.v1.1.chr13g09310.1, Nbe.v1.1.chr13g25690.1, Nbe.v1.1.chr13g27520.1, Nbe.v1.1.chr13g32040.1, Nbe.v1.1.chr14g13290.1, Nbe.v1.1.chr14g17700.1, Nbe.v1.1.chr14g19130.1, Nbe.v1.1.chr15g02540.1, Nbe.v1.1.chr15g10510.1, Nbe.v1.1.chr15g14540.1, Nbe.v1.1.chr15g14910.1, Nbe.v1.1.chr15g26790.1, Nbe.v1.1.chr15g30620.1, Nbe.v1.1.chr15g31180.1, Nbe.v1.1.chr16g01070.1, Nbe.v1.1.chr16g24630.1, Nbe.v1.1.chr16g44040.1, Nbe.v1.1.chr17g09430.1, Nbe.v1.1.chr17g09660.1, Nbe.v1.1.chr17g19210.1, Nbe.v1.1.chr17g19600.1, Nbe.v1.1.chr18g38720.1, Nbe.v1.1.chr19g09390.1, Nbe.v1.1.chr19g22010.1, Nbe.v1.1.chr19g30300.1
			Nbe.v1.1.chr08g08580	Nbe.v1.s00080g08580	AT3G10350	P-loop containing nucleoside triphosphate hydrolases superfamily protein	P-loop containing nucleoside triphosphate hydrolases superfamily protein	GO:0006725	cellular aromatic compound metabolic process	81/230	5122/25237	0.0158141	1.41267e-07	3	81	0.00103422	0.000206843	Nbe.v1.1.chr01g25350.1, Nbe.v1.1.chr01g27530.1, Nbe.v1.1.chr01g28040.1, Nbe.v1.1.chr01g36140.1, Nbe.v1.1.chr01g43030.1, Nbe.v1.1.chr01g46190.1, Nbe.v1.1.chr02g01500.1, Nbe.v1.1.chr02g01710.1, Nbe.v1.1.chr02g03240.1, Nbe.v1.1.chr02g15000.1, Nbe.v1.1.chr02g15730.1, Nbe.v1.1.chr03g04780.1, Nbe.v1.1.chr03g09500.1, Nbe.v1.1.chr03g29080.1, Nbe.v1.1.chr03g36040.1, Nbe.v1.1.chr03g36250.1, Nbe.v1.1.chr04g27860.1, Nbe.v1.1.chr04g28970.1, Nbe.v1.1.chr04g32780.1, Nbe.v1.1.chr05g07900.1, Nbe.v1.1.chr05g10320.1, Nbe.v1.1.chr05g21420.1, Nbe.v1.1.chr05g34000.1, Nbe.v1.1.chr06g06960.1, Nbe.v1.1.chr06g15900.1, Nbe.v1.1.chr06g19030.1, Nbe.v1.1.chr06g19940.1, Nbe.v1.1.chr06g20510.1, Nbe.v1.1.chr06g23480.1, Nbe.v1.1.chr06g30100.1, Nbe.v1.1.chr07g00260.1, Nbe.v1.1.chr07g01700.1, Nbe.v1.1.chr07g14140.1, Nbe.v1.1.chr07g30480.1, Nbe.v1.1.chr08g03350.1, Nbe.v1.1.chr08g03880.1, Nbe.v1.1.chr08g16310.1, Nbe.v1.1.chr08g22670.1, Nbe.v1.1.chr08g23100.1, Nbe.v1.1.chr08g26460.1, Nbe.v1.1.chr08g29300.1, Nbe.v1.1.chr08g34500.1, Nbe.v1.1.chr08g40010.1, Nbe.v1.1.chr09g09340.1, Nbe.v1.1.chr10g02760.1, Nbe.v1.1.chr10g05790.1, Nbe.v1.1.chr10g25380.1, Nbe.v1.1.chr10g32730.1, Nbe.v1.1.chr11g01000.1, Nbe.v1.1.chr11g02550.1, Nbe.v1.1.chr11g18850.1, Nbe.v1.1.chr11g21960.1, Nbe.v1.1.chr11g24580.1, Nbe.v1.1.chr11g33480.1, Nbe.v1.1.chr11g39030.1, Nbe.v1.1.chr12g18980.1, Nbe.v1.1.chr12g20890.1, Nbe.v1.1.chr12g25960.1, Nbe.v1.1.chr13g09310.1, Nbe.v1.1.chr13g25690.1, Nbe.v1.1.chr13g27520.1, Nbe.v1.1.chr13g32040.1, Nbe.v1.1.chr14g17700.1, Nbe.v1.1.chr14g19130.1, Nbe.v1.1.chr15g02540.1, Nbe.v1.1.chr15g10510.1, Nbe.v1.1.chr15g14540.1, Nbe.v1.1.chr15g14910.1, Nbe.v1.1.chr15g30620.1, Nbe.v1.1.chr15g31180.1, Nbe.v1.1.chr16g01070.1, Nbe.v1.1.chr16g24630.1, Nbe.v1.1.chr16g44040.1, Nbe.v1.1.chr17g09430.1, Nbe.v1.1.chr17g09660.1, Nbe.v1.1.chr17g19210.1, Nbe.v1.1.chr17g19600.1, Nbe.v1.1.chr18g38720.1, Nbe.v1.1.chr19g09390.1, Nbe.v1.1.chr19g22010.1, Nbe.v1.1.chr19g30300.1
			Nbe.v1.1.chr08g10320	Nbe.v1.s00080g10320	AT4G25770	alpha/beta-Hydrolases superfamily protein	alpha/beta-Hydrolases superfamily protein	GO:1901360	organic cyclic compound metabolic process	82/230	5270/25237	0.0155598	2.03287e-07	3	82	0.00148827	0.000248045	Nbe.v1.1.chr01g25350.1, Nbe.v1.1.chr01g27530.1, Nbe.v1.1.chr01g28040.1, Nbe.v1.1.chr01g36140.1, Nbe.v1.1.chr01g43030.1, Nbe.v1.1.chr01g46190.1, Nbe.v1.1.chr02g01500.1, Nbe.v1.1.chr02g01710.1, Nbe.v1.1.chr02g03240.1, Nbe.v1.1.chr02g15000.1, Nbe.v1.1.chr02g15730.1, Nbe.v1.1.chr03g04780.1, Nbe.v1.1.chr03g09500.1, Nbe.v1.1.chr03g29080.1, Nbe.v1.1.chr03g36040.1, Nbe.v1.1.chr03g36250.1, Nbe.v1.1.chr04g27860.1, Nbe.v1.1.chr04g28970.1, Nbe.v1.1.chr04g32780.1, Nbe.v1.1.chr05g07900.1, Nbe.v1.1.chr05g10320.1, Nbe.v1.1.chr05g21420.1, Nbe.v1.1.chr05g34000.1, Nbe.v1.1.chr06g06960.1, Nbe.v1.1.chr06g15900.1, Nbe.v1.1.chr06g19030.1, Nbe.v1.1.chr06g19940.1, Nbe.v1.1.chr06g20510.1, Nbe.v1.1.chr06g23480.1, Nbe.v1.1.chr06g30100.1, Nbe.v1.1.chr07g00260.1, Nbe.v1.1.chr07g01700.1, Nbe.v1.1.chr07g14140.1, Nbe.v1.1.chr07g30480.1, Nbe.v1.1.chr07g33030.1, Nbe.v1.1.chr08g03350.1, Nbe.v1.1.chr08g03880.1, Nbe.v1.1.chr08g16310.1, Nbe.v1.1.chr08g22670.1, Nbe.v1.1.chr08g23100.1, Nbe.v1.1.chr08g26460.1, Nbe.v1.1.chr08g29300.1, Nbe.v1.1.chr08g34500.1, Nbe.v1.1.chr08g40010.1, Nbe.v1.1.chr09g09340.1, Nbe.v1.1.chr10g02760.1, Nbe.v1.1.chr10g05790.1, Nbe.v1.1.chr10g25380.1, Nbe.v1.1.chr10g32730.1, Nbe.v1.1.chr11g01000.1, Nbe.v1.1.chr11g02550.1, Nbe.v1.1.chr11g18850.1, Nbe.v1.1.chr11g21960.1, Nbe.v1.1.chr11g24580.1, Nbe.v1.1.chr11g33480.1, Nbe.v1.1.chr11g39030.1, Nbe.v1.1.chr12g18980.1, Nbe.v1.1.chr12g20890.1, Nbe.v1.1.chr12g25960.1, Nbe.v1.1.chr13g09310.1, Nbe.v1.1.chr13g25690.1, Nbe.v1.1.chr13g27520.1, Nbe.v1.1.chr13g32040.1, Nbe.v1.1.chr14g17700.1, Nbe.v1.1.chr14g19130.1, Nbe.v1.1.chr15g02540.1, Nbe.v1.1.chr15g10510.1, Nbe.v1.1.chr15g14540.1, Nbe.v1.1.chr15g14910.1, Nbe.v1.1.chr15g30620.1, Nbe.v1.1.chr15g31180.1, Nbe.v1.1.chr16g01070.1, Nbe.v1.1.chr16g24630.1, Nbe.v1.1.chr16g44040.1, Nbe.v1.1.chr17g09430.1, Nbe.v1.1.chr17g09660.1, Nbe.v1.1.chr17g19210.1, Nbe.v1.1.chr17g19600.1, Nbe.v1.1.chr18g38720.1, Nbe.v1.1.chr19g09390.1, Nbe.v1.1.chr19g22010.1, Nbe.v1.1.chr19g30300.1
			Nbe.v1.1.chr08g10950	Nbe.v1.s00080g10950	AT2G46490	hypothetical protein	NULL	GO:0043170	macromolecule metabolic process	115/230	8520/25237	0.0134977	3.6584e-07	3	115	0.00267832	0.000382616	Nbe.v1.1.chr01g23720.1, Nbe.v1.1.chr01g25350.1, Nbe.v1.1.chr01g27530.1, Nbe.v1.1.chr01g28040.1, Nbe.v1.1.chr01g36140.1, Nbe.v1.1.chr01g43030.1, Nbe.v1.1.chr01g46190.1, Nbe.v1.1.chr02g01500.1, Nbe.v1.1.chr02g01710.1, Nbe.v1.1.chr02g02770.1, Nbe.v1.1.chr02g03240.1, Nbe.v1.1.chr02g05820.1, Nbe.v1.1.chr02g07230.1, Nbe.v1.1.chr02g08930.1, Nbe.v1.1.chr02g15000.1, Nbe.v1.1.chr02g15730.1, Nbe.v1.1.chr02g25980.1, Nbe.v1.1.chr02g37880.1, Nbe.v1.1.chr03g01190.1, Nbe.v1.1.chr03g04780.1, Nbe.v1.1.chr03g09500.1, Nbe.v1.1.chr03g14430.1, Nbe.v1.1.chr03g16700.1, Nbe.v1.1.chr03g29080.1, Nbe.v1.1.chr03g36040.1, Nbe.v1.1.chr03g36250.1, Nbe.v1.1.chr04g20330.1, Nbe.v1.1.chr04g27860.1, Nbe.v1.1.chr04g28970.1, Nbe.v1.1.chr04g32780.1, Nbe.v1.1.chr05g07900.1, Nbe.v1.1.chr05g10320.1, Nbe.v1.1.chr05g21420.1, Nbe.v1.1.chr05g27140.1, Nbe.v1.1.chr05g34000.1, Nbe.v1.1.chr06g06960.1, Nbe.v1.1.chr06g15900.1, Nbe.v1.1.chr06g19940.1, Nbe.v1.1.chr06g20510.1, Nbe.v1.1.chr06g23480.1, Nbe.v1.1.chr06g30100.1, Nbe.v1.1.chr06g36650.1, Nbe.v1.1.chr06g41150.1, Nbe.v1.1.chr07g00260.1, Nbe.v1.1.chr07g01700.1, Nbe.v1.1.chr07g14140.1, Nbe.v1.1.chr07g30480.1, Nbe.v1.1.chr07g32000.1, Nbe.v1.1.chr07g32010.1, Nbe.v1.1.chr08g03260.1, Nbe.v1.1.chr08g03350.1, Nbe.v1.1.chr08g03880.1, Nbe.v1.1.chr08g13980.1, Nbe.v1.1.chr08g16310.1, Nbe.v1.1.chr08g22670.1, Nbe.v1.1.chr08g23100.1, Nbe.v1.1.chr08g26460.1, Nbe.v1.1.chr08g29300.1, Nbe.v1.1.chr08g34500.1, Nbe.v1.1.chr08g40010.1, Nbe.v1.1.chr09g06990.1, Nbe.v1.1.chr09g09340.1, Nbe.v1.1.chr09g13640.1, Nbe.v1.1.chr09g24750.1, Nbe.v1.1.chr10g02760.1, Nbe.v1.1.chr10g05790.1, Nbe.v1.1.chr10g17870.1, Nbe.v1.1.chr10g17900.1, Nbe.v1.1.chr10g25380.1, Nbe.v1.1.chr10g32730.1, Nbe.v1.1.chr11g01000.1, Nbe.v1.1.chr11g02550.1, Nbe.v1.1.chr11g11100.1, Nbe.v1.1.chr11g18850.1, Nbe.v1.1.chr11g21960.1, Nbe.v1.1.chr11g24580.1, Nbe.v1.1.chr11g33480.1, Nbe.v1.1.chr11g39030.1, Nbe.v1.1.chr12g02980.1, Nbe.v1.1.chr12g18980.1, Nbe.v1.1.chr12g20890.1, Nbe.v1.1.chr12g25960.1, Nbe.v1.1.chr13g09310.1, Nbe.v1.1.chr13g20880.1, Nbe.v1.1.chr13g22810.1, Nbe.v1.1.chr13g25690.1, Nbe.v1.1.chr13g27520.1, Nbe.v1.1.chr13g32040.1, Nbe.v1.1.chr14g13290.1, Nbe.v1.1.chr14g17700.1, Nbe.v1.1.chr14g19130.1, Nbe.v1.1.chr15g02540.1, Nbe.v1.1.chr15g14540.1, Nbe.v1.1.chr15g14910.1, Nbe.v1.1.chr15g20950.1, Nbe.v1.1.chr15g26790.1, Nbe.v1.1.chr15g30620.1, Nbe.v1.1.chr15g31180.1, Nbe.v1.1.chr16g01070.1, Nbe.v1.1.chr16g01500.1, Nbe.v1.1.chr16g24630.1, Nbe.v1.1.chr16g44040.1, Nbe.v1.1.chr17g09430.1, Nbe.v1.1.chr17g09660.1, Nbe.v1.1.chr17g10980.1, Nbe.v1.1.chr17g19210.1, Nbe.v1.1.chr17g19600.1, Nbe.v1.1.chr17g39290.1, Nbe.v1.1.chr18g32720.1, Nbe.v1.1.chr18g38720.1, Nbe.v1.1.chr19g09240.1, Nbe.v1.1.chr19g09390.1, Nbe.v1.1.chr19g25980.1, Nbe.v1.1.chr19g30300.1, Nbe.v1.1.chr19g31040.1
			Nbe.v1.1.chr08g12980	Nbe.v1.s00080g12980	AT5G50890	alpha/beta-Hydrolases superfamily protein	alpha/beta-Hydrolases superfamily protein	GO:0006974	DNA damage response	22/230	700/25237	0.0314286	5.18433e-07	4	22	0.00379545	0.000474431	Nbe.v1.1.chr01g36140.1, Nbe.v1.1.chr02g01500.1, Nbe.v1.1.chr02g08930.1, Nbe.v1.1.chr03g14430.1, Nbe.v1.1.chr03g36040.1, Nbe.v1.1.chr03g36250.1, Nbe.v1.1.chr07g00260.1, Nbe.v1.1.chr08g40010.1, Nbe.v1.1.chr09g09340.1, Nbe.v1.1.chr10g25380.1, Nbe.v1.1.chr10g32730.1, Nbe.v1.1.chr11g18850.1, Nbe.v1.1.chr11g33480.1, Nbe.v1.1.chr11g39030.1, Nbe.v1.1.chr13g09310.1, Nbe.v1.1.chr13g27520.1, Nbe.v1.1.chr15g14910.1, Nbe.v1.1.chr16g01070.1, Nbe.v1.1.chr16g44040.1, Nbe.v1.1.chr17g09430.1, Nbe.v1.1.chr17g19600.1, Nbe.v1.1.chr18g38720.1
			Nbe.v1.1.chr08g13980	Nbe.v1.s00080g13980	AT1G76390	ARM repeat superfamily protein	ARM repeat superfamily protein	GO:0009451	RNA modification	31/230	1277/25237	0.0242756	6.68484e-07	7	31	0.00489397	0.000543774	Nbe.v1.1.chr01g27530.1, Nbe.v1.1.chr01g43030.1, Nbe.v1.1.chr02g01710.1, Nbe.v1.1.chr02g03240.1, Nbe.v1.1.chr02g15000.1, Nbe.v1.1.chr02g15730.1, Nbe.v1.1.chr03g04780.1, Nbe.v1.1.chr03g09500.1, Nbe.v1.1.chr03g29080.1, Nbe.v1.1.chr05g07900.1, Nbe.v1.1.chr05g10320.1, Nbe.v1.1.chr05g34000.1, Nbe.v1.1.chr06g06960.1, Nbe.v1.1.chr06g19940.1, Nbe.v1.1.chr06g20510.1, Nbe.v1.1.chr07g14140.1, Nbe.v1.1.chr07g30480.1, Nbe.v1.1.chr08g03880.1, Nbe.v1.1.chr08g16310.1, Nbe.v1.1.chr08g23100.1, Nbe.v1.1.chr08g29300.1, Nbe.v1.1.chr08g34500.1, Nbe.v1.1.chr10g02760.1, Nbe.v1.1.chr10g05790.1, Nbe.v1.1.chr11g01000.1, Nbe.v1.1.chr11g21960.1, Nbe.v1.1.chr11g24580.1, Nbe.v1.1.chr14g19130.1, Nbe.v1.1.chr15g30620.1, Nbe.v1.1.chr15g31180.1, Nbe.v1.1.chr17g09660.1
			Nbe.v1.1.chr08g15670	Nbe.v1.s00080g15670	AT5G55670	RNA-binding (RRM/RBD/RNP motifs) family protein	RNA-binding (RRM/RBD/RNP motifs) family protein	GO:0006259	DNA metabolic process	25/230	930/25237	0.0268817	1.48296e-06	6	25	0.0108567	0.00108567	Nbe.v1.1.chr01g36140.1, Nbe.v1.1.chr02g01500.1, Nbe.v1.1.chr03g36040.1, Nbe.v1.1.chr06g30100.1, Nbe.v1.1.chr07g00260.1, Nbe.v1.1.chr08g03350.1, Nbe.v1.1.chr08g22670.1, Nbe.v1.1.chr08g26460.1, Nbe.v1.1.chr08g40010.1, Nbe.v1.1.chr09g09340.1, Nbe.v1.1.chr10g25380.1, Nbe.v1.1.chr10g32730.1, Nbe.v1.1.chr11g18850.1, Nbe.v1.1.chr11g33480.1, Nbe.v1.1.chr11g39030.1, Nbe.v1.1.chr12g25960.1, Nbe.v1.1.chr13g09310.1, Nbe.v1.1.chr13g27520.1, Nbe.v1.1.chr15g14910.1, Nbe.v1.1.chr16g01070.1, Nbe.v1.1.chr16g24630.1, Nbe.v1.1.chr16g44040.1, Nbe.v1.1.chr17g09430.1, Nbe.v1.1.chr17g19600.1, Nbe.v1.1.chr18g38720.1
			Nbe.v1.1.chr08g16310	Nbe.v1.s00080g16310	AT1G79490	Pentatricopeptide repeat (PPR) superfamily protein	Pentatricopeptide repeat (PPR) superfamily protein	GO:0006281	DNA repair	18/230	530/25237	0.0339623	2.00036e-06	7	18	0.0146446	0.00133133	Nbe.v1.1.chr01g36140.1, Nbe.v1.1.chr02g01500.1, Nbe.v1.1.chr03g36040.1, Nbe.v1.1.chr07g00260.1, Nbe.v1.1.chr08g40010.1, Nbe.v1.1.chr09g09340.1, Nbe.v1.1.chr10g25380.1, Nbe.v1.1.chr10g32730.1, Nbe.v1.1.chr11g18850.1, Nbe.v1.1.chr11g33480.1, Nbe.v1.1.chr11g39030.1, Nbe.v1.1.chr13g09310.1, Nbe.v1.1.chr13g27520.1, Nbe.v1.1.chr15g14910.1, Nbe.v1.1.chr16g44040.1, Nbe.v1.1.chr17g09430.1, Nbe.v1.1.chr17g19600.1, Nbe.v1.1.chr18g38720.1
			Nbe.v1.1.chr08g21460	Nbe.v1.s00080g21460	AT1G10417	RUN/FYVE domain protein	NULL	GO:0016070	RNA metabolic process	53/230	3025/25237	0.0175207	2.9704e-06	6	53	0.0217463	0.00181219	Nbe.v1.1.chr01g25350.1, Nbe.v1.1.chr01g27530.1, Nbe.v1.1.chr01g28040.1, Nbe.v1.1.chr01g43030.1, Nbe.v1.1.chr01g46190.1, Nbe.v1.1.chr02g01710.1, Nbe.v1.1.chr02g03240.1, Nbe.v1.1.chr02g15000.1, Nbe.v1.1.chr02g15730.1, Nbe.v1.1.chr03g04780.1, Nbe.v1.1.chr03g09500.1, Nbe.v1.1.chr03g29080.1, Nbe.v1.1.chr04g27860.1, Nbe.v1.1.chr04g28970.1, Nbe.v1.1.chr04g32780.1, Nbe.v1.1.chr05g07900.1, Nbe.v1.1.chr05g10320.1, Nbe.v1.1.chr05g21420.1, Nbe.v1.1.chr05g34000.1, Nbe.v1.1.chr06g06960.1, Nbe.v1.1.chr06g15900.1, Nbe.v1.1.chr06g19940.1, Nbe.v1.1.chr06g20510.1, Nbe.v1.1.chr07g01700.1, Nbe.v1.1.chr07g14140.1, Nbe.v1.1.chr07g30480.1, Nbe.v1.1.chr08g03880.1, Nbe.v1.1.chr08g16310.1, Nbe.v1.1.chr08g23100.1, Nbe.v1.1.chr08g29300.1, Nbe.v1.1.chr08g34500.1, Nbe.v1.1.chr08g40010.1, Nbe.v1.1.chr10g02760.1, Nbe.v1.1.chr10g05790.1, Nbe.v1.1.chr10g32730.1, Nbe.v1.1.chr11g01000.1, Nbe.v1.1.chr11g02550.1, Nbe.v1.1.chr11g21960.1, Nbe.v1.1.chr11g24580.1, Nbe.v1.1.chr12g18980.1, Nbe.v1.1.chr12g20890.1, Nbe.v1.1.chr13g25690.1, Nbe.v1.1.chr14g17700.1, Nbe.v1.1.chr14g19130.1, Nbe.v1.1.chr15g02540.1, Nbe.v1.1.chr15g14540.1, Nbe.v1.1.chr15g14910.1, Nbe.v1.1.chr15g30620.1, Nbe.v1.1.chr15g31180.1, Nbe.v1.1.chr17g09660.1, Nbe.v1.1.chr17g19210.1, Nbe.v1.1.chr19g09390.1, Nbe.v1.1.chr19g30300.1
			Nbe.v1.1.chr08g22670	Nbe.v1.s00080g22670	AT1G26840	origin recognition complex protein 6	origin recognition complex protein 6	GO:0006302	double-strand break repair	10/230	216/25237	0.0462963	3.12623e-05	8	10	0.228871	0.0176055	Nbe.v1.1.chr01g36140.1, Nbe.v1.1.chr03g36040.1, Nbe.v1.1.chr09g09340.1, Nbe.v1.1.chr10g25380.1, Nbe.v1.1.chr10g32730.1, Nbe.v1.1.chr11g33480.1, Nbe.v1.1.chr11g39030.1, Nbe.v1.1.chr13g09310.1, Nbe.v1.1.chr16g44040.1, Nbe.v1.1.chr17g19600.1
			Nbe.v1.1.chr08g23100	Nbe.v1.s00080g23100	AT2G25580	Tetratricopeptide repeat (TPR)-like superfamily protein	NULL	GO:0000724	double-strand break repair via homologous recombination	8/230	142/25237	0.056338	4.95782e-05	9	8	0.362962	0.0254329	Nbe.v1.1.chr01g36140.1, Nbe.v1.1.chr03g36040.1, Nbe.v1.1.chr09g09340.1, Nbe.v1.1.chr10g25380.1, Nbe.v1.1.chr11g33480.1, Nbe.v1.1.chr11g39030.1, Nbe.v1.1.chr13g09310.1, Nbe.v1.1.chr17g19600.1
			Nbe.v1.1.chr08g24140	Nbe.v1.s00080g24140	AT1G26520	Cobalamin biosynthesis CobW-like protein	Cobalamin biosynthesis CobW-like protein	GO:0000725	recombinational repair	8/230	143/25237	0.0559441	5.21094e-05	8	8	0.381493	0.0254329	Nbe.v1.1.chr01g36140.1, Nbe.v1.1.chr03g36040.1, Nbe.v1.1.chr09g09340.1, Nbe.v1.1.chr10g25380.1, Nbe.v1.1.chr11g33480.1, Nbe.v1.1.chr11g39030.1, Nbe.v1.1.chr13g09310.1, Nbe.v1.1.chr17g19600.1
			Nbe.v1.1.chr08g24460	Nbe.v1.s00080g24460	AT2G03670	cell division cycle 48B	cell division cycle 48B	GO:0006807	nitrogen compound metabolic process	116/230	9507/25237	0.0122015	8.97507e-05	2	116	0.657065	0.0410665	Nbe.v1.1.chr01g23720.1, Nbe.v1.1.chr01g25350.1, Nbe.v1.1.chr01g27530.1, Nbe.v1.1.chr01g28040.1, Nbe.v1.1.chr01g36140.1, Nbe.v1.1.chr01g43030.1, Nbe.v1.1.chr01g46190.1, Nbe.v1.1.chr02g01500.1, Nbe.v1.1.chr02g01710.1, Nbe.v1.1.chr02g02770.1, Nbe.v1.1.chr02g03240.1, Nbe.v1.1.chr02g05820.1, Nbe.v1.1.chr02g07230.1, Nbe.v1.1.chr02g15000.1, Nbe.v1.1.chr02g15730.1, Nbe.v1.1.chr02g25980.1, Nbe.v1.1.chr02g37880.1, Nbe.v1.1.chr03g01190.1, Nbe.v1.1.chr03g04780.1, Nbe.v1.1.chr03g09500.1, Nbe.v1.1.chr03g14430.1, Nbe.v1.1.chr03g29080.1, Nbe.v1.1.chr03g36040.1, Nbe.v1.1.chr03g36250.1, Nbe.v1.1.chr04g20330.1, Nbe.v1.1.chr04g27860.1, Nbe.v1.1.chr04g28970.1, Nbe.v1.1.chr04g32780.1, Nbe.v1.1.chr05g07900.1, Nbe.v1.1.chr05g10320.1, Nbe.v1.1.chr05g21420.1, Nbe.v1.1.chr05g27140.1, Nbe.v1.1.chr05g34000.1, Nbe.v1.1.chr06g06960.1, Nbe.v1.1.chr06g15900.1, Nbe.v1.1.chr06g19030.1, Nbe.v1.1.chr06g19940.1, Nbe.v1.1.chr06g20510.1, Nbe.v1.1.chr06g23480.1, Nbe.v1.1.chr06g30100.1, Nbe.v1.1.chr06g36650.1, Nbe.v1.1.chr06g41150.1, Nbe.v1.1.chr07g00260.1, Nbe.v1.1.chr07g01700.1, Nbe.v1.1.chr07g14140.1, Nbe.v1.1.chr07g30480.1, Nbe.v1.1.chr07g32000.1, Nbe.v1.1.chr07g32010.1, Nbe.v1.1.chr08g03260.1, Nbe.v1.1.chr08g03350.1, Nbe.v1.1.chr08g03880.1, Nbe.v1.1.chr08g13980.1, Nbe.v1.1.chr08g16310.1, Nbe.v1.1.chr08g22670.1, Nbe.v1.1.chr08g23100.1, Nbe.v1.1.chr08g26460.1, Nbe.v1.1.chr08g29300.1, Nbe.v1.1.chr08g34500.1, Nbe.v1.1.chr08g40010.1, Nbe.v1.1.chr09g06990.1, Nbe.v1.1.chr09g09340.1, Nbe.v1.1.chr09g13640.1, Nbe.v1.1.chr09g24750.1, Nbe.v1.1.chr10g02760.1, Nbe.v1.1.chr10g05790.1, Nbe.v1.1.chr10g17870.1, Nbe.v1.1.chr10g17900.1, Nbe.v1.1.chr10g25380.1, Nbe.v1.1.chr10g32730.1, Nbe.v1.1.chr11g01000.1, Nbe.v1.1.chr11g02550.1, Nbe.v1.1.chr11g11100.1, Nbe.v1.1.chr11g13900.1, Nbe.v1.1.chr11g18850.1, Nbe.v1.1.chr11g21960.1, Nbe.v1.1.chr11g24580.1, Nbe.v1.1.chr11g33480.1, Nbe.v1.1.chr11g39030.1, Nbe.v1.1.chr12g02980.1, Nbe.v1.1.chr12g18980.1, Nbe.v1.1.chr12g20890.1, Nbe.v1.1.chr12g25960.1, Nbe.v1.1.chr13g09310.1, Nbe.v1.1.chr13g20880.1, Nbe.v1.1.chr13g22810.1, Nbe.v1.1.chr13g25690.1, Nbe.v1.1.chr13g27520.1, Nbe.v1.1.chr13g32040.1, Nbe.v1.1.chr14g13290.1, Nbe.v1.1.chr14g17700.1, Nbe.v1.1.chr14g19130.1, Nbe.v1.1.chr15g02540.1, Nbe.v1.1.chr15g10510.1, Nbe.v1.1.chr15g14540.1, Nbe.v1.1.chr15g14910.1, Nbe.v1.1.chr15g20950.1, Nbe.v1.1.chr15g26790.1, Nbe.v1.1.chr15g30620.1, Nbe.v1.1.chr15g31180.1, Nbe.v1.1.chr16g01070.1, Nbe.v1.1.chr16g01500.1, Nbe.v1.1.chr16g24630.1, Nbe.v1.1.chr16g44040.1, Nbe.v1.1.chr17g09430.1, Nbe.v1.1.chr17g09660.1, Nbe.v1.1.chr17g10980.1, Nbe.v1.1.chr17g19210.1, Nbe.v1.1.chr17g19600.1, Nbe.v1.1.chr18g32720.1, Nbe.v1.1.chr18g38720.1, Nbe.v1.1.chr19g09240.1, Nbe.v1.1.chr19g09390.1, Nbe.v1.1.chr19g22010.1, Nbe.v1.1.chr19g25980.1, Nbe.v1.1.chr19g30300.1, Nbe.v1.1.chr19g31040.1
			Nbe.v1.1.chr08g25130	Nbe.v1.s00080g25130	AT2G15400	DNA-directed RNA polymerase family protein	DNA-directed RNA polymerase family protein	GO:0043412	macromolecule modification	65/230	4552/25237	0.0142794	0.000133387	4	65	0.976528	0.0574428	Nbe.v1.1.chr01g23720.1, Nbe.v1.1.chr01g27530.1, Nbe.v1.1.chr01g43030.1, Nbe.v1.1.chr02g01500.1, Nbe.v1.1.chr02g01710.1, Nbe.v1.1.chr02g02770.1, Nbe.v1.1.chr02g03240.1, Nbe.v1.1.chr02g05820.1, Nbe.v1.1.chr02g07230.1, Nbe.v1.1.chr02g15000.1, Nbe.v1.1.chr02g15730.1, Nbe.v1.1.chr02g25980.1, Nbe.v1.1.chr02g37880.1, Nbe.v1.1.chr03g01190.1, Nbe.v1.1.chr03g04780.1, Nbe.v1.1.chr03g09500.1, Nbe.v1.1.chr03g29080.1, Nbe.v1.1.chr04g20330.1, Nbe.v1.1.chr05g07900.1, Nbe.v1.1.chr05g10320.1, Nbe.v1.1.chr05g34000.1, Nbe.v1.1.chr06g06960.1, Nbe.v1.1.chr06g19940.1, Nbe.v1.1.chr06g20510.1, Nbe.v1.1.chr06g23480.1, Nbe.v1.1.chr06g36650.1, Nbe.v1.1.chr06g41150.1, Nbe.v1.1.chr07g14140.1, Nbe.v1.1.chr07g30480.1, Nbe.v1.1.chr07g32000.1, Nbe.v1.1.chr07g32010.1, Nbe.v1.1.chr08g03260.1, Nbe.v1.1.chr08g03350.1, Nbe.v1.1.chr08g03880.1, Nbe.v1.1.chr08g13980.1, Nbe.v1.1.chr08g16310.1, Nbe.v1.1.chr08g23100.1, Nbe.v1.1.chr08g29300.1, Nbe.v1.1.chr08g34500.1, Nbe.v1.1.chr09g06990.1, Nbe.v1.1.chr09g13640.1, Nbe.v1.1.chr09g24750.1, Nbe.v1.1.chr10g02760.1, Nbe.v1.1.chr10g05790.1, Nbe.v1.1.chr10g17870.1, Nbe.v1.1.chr10g17900.1, Nbe.v1.1.chr11g01000.1, Nbe.v1.1.chr11g11100.1, Nbe.v1.1.chr11g21960.1, Nbe.v1.1.chr11g24580.1, Nbe.v1.1.chr13g20880.1, Nbe.v1.1.chr13g22810.1, Nbe.v1.1.chr13g25690.1, Nbe.v1.1.chr13g32040.1, Nbe.v1.1.chr14g19130.1, Nbe.v1.1.chr15g14910.1, Nbe.v1.1.chr15g30620.1, Nbe.v1.1.chr15g31180.1, Nbe.v1.1.chr16g01500.1, Nbe.v1.1.chr16g24630.1, Nbe.v1.1.chr16g44040.1, Nbe.v1.1.chr17g09660.1, Nbe.v1.1.chr18g32720.1, Nbe.v1.1.chr19g09240.1, Nbe.v1.1.chr19g25980.1
			Nbe.v1.1.chr08g26460	Nbe.v1.s00080g26460	AT1G13330	Tat-binding protein 1(Tbp-1)-interacting protein (TBPIP)	Arabidopsis Hop2 homolog	GO:0090305	nucleic acid phosphodiester bond hydrolysis	27/230	1374/25237	0.0196507	0.000181626	6	27	1	0.0714689	Nbe.v1.1.chr01g43030.1, Nbe.v1.1.chr02g03240.1, Nbe.v1.1.chr02g15730.1, Nbe.v1.1.chr03g04780.1, Nbe.v1.1.chr03g36040.1, Nbe.v1.1.chr03g36250.1, Nbe.v1.1.chr05g07900.1, Nbe.v1.1.chr05g34000.1, Nbe.v1.1.chr06g06960.1, Nbe.v1.1.chr06g19940.1, Nbe.v1.1.chr06g20510.1, Nbe.v1.1.chr07g14140.1, Nbe.v1.1.chr07g30480.1, Nbe.v1.1.chr08g03880.1, Nbe.v1.1.chr08g16310.1, Nbe.v1.1.chr08g23100.1, Nbe.v1.1.chr08g29300.1, Nbe.v1.1.chr08g34500.1, Nbe.v1.1.chr10g25380.1, Nbe.v1.1.chr11g01000.1, Nbe.v1.1.chr11g18850.1, Nbe.v1.1.chr13g09310.1, Nbe.v1.1.chr14g19130.1, Nbe.v1.1.chr15g30620.1, Nbe.v1.1.chr15g31180.1, Nbe.v1.1.chr17g19210.1, Nbe.v1.1.chr19g30300.1
			Nbe.v1.1.chr08g27390	Nbe.v1.s00080g27390	AT1G49540	elongator protein 2	elongator protein 2	GO:0031570	DNA integrity checkpoint signaling	5/230	63/25237	0.0793651	0.000275184	9	5	1	0.100731	Nbe.v1.1.chr02g01500.1, Nbe.v1.1.chr03g14430.1, Nbe.v1.1.chr08g03350.1, Nbe.v1.1.chr11g18850.1, Nbe.v1.1.chr16g01070.1
			Nbe.v1.1.chr08g27980	Nbe.v1.s00080g27980	AT3G02050	K+ uptake transporter 3	K+ uptake transporter 3	GO:0051054	positive regulation of DNA metabolic process	6/230	101/25237	0.0594059	0.000330796	7	6	1	0.111917	Nbe.v1.1.chr04g32780.1, Nbe.v1.1.chr06g30100.1, Nbe.v1.1.chr10g05790.1, Nbe.v1.1.chr12g25960.1, Nbe.v1.1.chr16g28740.1, Nbe.v1.1.chr16g44040.1
			Nbe.v1.1.chr08g28100	Nbe.v1.s00080g28100	AT5G63220	golgi-to-ER traffic-like protein	NULL	GO:0051276	chromosome organization	21/230	963/25237	0.0218069	0.000336317	5	21	1	0.111917	Nbe.v1.1.chr01g23330.1, Nbe.v1.1.chr02g02770.1, Nbe.v1.1.chr02g07230.1, Nbe.v1.1.chr02g37880.1, Nbe.v1.1.chr03g28650.1, Nbe.v1.1.chr05g08240.1, Nbe.v1.1.chr08g03350.1, Nbe.v1.1.chr08g26460.1, Nbe.v1.1.chr09g06990.1, Nbe.v1.1.chr09g09340.1, Nbe.v1.1.chr11g11100.1, Nbe.v1.1.chr11g39030.1, Nbe.v1.1.chr12g25960.1, Nbe.v1.1.chr13g22810.1, Nbe.v1.1.chr14g17700.1, Nbe.v1.1.chr16g01500.1, Nbe.v1.1.chr16g44040.1, Nbe.v1.1.chr17g00490.1, Nbe.v1.1.chr17g19600.1, Nbe.v1.1.chr18g38720.1, Nbe.v1.1.chr19g09240.1
			Nbe.v1.1.chr08g29300	Nbe.v1.s00080g29300	AT2G32630	Pentatricopeptide repeat (PPR-like) superfamily protein	Pentatricopeptide repeat (PPR-like) superfamily protein	GO:1901987	regulation of cell cycle phase transition	7/230	150/25237	0.0466667	0.000465435	6	7	1	0.14815	Nbe.v1.1.chr02g01500.1, Nbe.v1.1.chr03g14430.1, Nbe.v1.1.chr08g03350.1, Nbe.v1.1.chr11g18850.1, Nbe.v1.1.chr16g01070.1, Nbe.v1.1.chr18g32720.1, Nbe.v1.1.chr18g38720.1
			Nbe.v1.1.chr08g30190	Nbe.v1.s00080g30190	AT5G40190	RNA ligase/cyclic nucleotide phosphodiesterase family protein	RNA ligase/cyclic nucleotide phosphodiesterase family protein	GO:0000076	DNA replication checkpoint signaling	3/230	18/25237	0.166667	0.000551008	10	3	1	0.16808	Nbe.v1.1.chr08g03350.1, Nbe.v1.1.chr11g18850.1, Nbe.v1.1.chr16g01070.1
			Nbe.v1.1.chr08g34500	Nbe.v1.s00080g34500	AT4G38150	Pentatricopeptide repeat (PPR) superfamily protein	NULL	GO:0018205	peptidyl-lysine modification	9/230	260/25237	0.0346154	0.000670232	7	9	1	0.190983	Nbe.v1.1.chr02g02770.1, Nbe.v1.1.chr02g05820.1, Nbe.v1.1.chr02g37880.1, Nbe.v1.1.chr07g32000.1, Nbe.v1.1.chr07g32010.1, Nbe.v1.1.chr08g03260.1, Nbe.v1.1.chr13g22810.1, Nbe.v1.1.chr16g44040.1, Nbe.v1.1.chr19g25980.1
			Nbe.v1.1.chr08g34530	Nbe.v1.s00080g34530	AT2G20140	AAA-type ATPase family protein	AAA-type ATPase family protein	GO:0022402	cell cycle process	17/230	769/25237	0.0221066	0.000732996	2	17	1	0.1953	Nbe.v1.1.chr01g14400.1, Nbe.v1.1.chr01g23330.1, Nbe.v1.1.chr01g36140.1, Nbe.v1.1.chr02g01500.1, Nbe.v1.1.chr03g14430.1, Nbe.v1.1.chr03g36040.1, Nbe.v1.1.chr05g08240.1, Nbe.v1.1.chr06g30100.1, Nbe.v1.1.chr07g14980.1, Nbe.v1.1.chr08g26460.1, Nbe.v1.1.chr09g09340.1, Nbe.v1.1.chr10g25380.1, Nbe.v1.1.chr11g18850.1, Nbe.v1.1.chr13g09310.1, Nbe.v1.1.chr16g01070.1, Nbe.v1.1.chr16g01500.1, Nbe.v1.1.chr17g00490.1
			Nbe.v1.1.chr08g34860	Nbe.v1.s00080g34860	AT5G11760	stress response protein	NULL	GO:0006310	DNA recombination	9/230	264/25237	0.0340909	0.000746947	7	9	1	0.1953	Nbe.v1.1.chr01g36140.1, Nbe.v1.1.chr03g36040.1, Nbe.v1.1.chr08g26460.1, Nbe.v1.1.chr09g09340.1, Nbe.v1.1.chr10g25380.1, Nbe.v1.1.chr11g33480.1, Nbe.v1.1.chr11g39030.1, Nbe.v1.1.chr13g09310.1, Nbe.v1.1.chr17g19600.1
			Nbe.v1.1.chr08g35850	Nbe.v1.s00080g35850	AT1G75540	salt tolerance homolog2	salt tolerance homolog2	GO:0051656	establishment of organelle localization	7/230	164/25237	0.0426829	0.000790666	3	7	1	0.198193	Nbe.v1.1.chr01g23330.1, Nbe.v1.1.chr03g16700.1, Nbe.v1.1.chr05g02470.1, Nbe.v1.1.chr05g08240.1, Nbe.v1.1.chr07g14980.1, Nbe.v1.1.chr17g00490.1, Nbe.v1.1.chr17g38890.1
			Nbe.v1.1.chr08g40010	Nbe.v1.s00080g40010	AT2G01440	DEAD/DEAH box RNA helicase family protein	DEAD/DEAH box RNA helicase family protein	GO:1901255	nucleotide-excision repair involved in interstrand cross-link repair	2/230	5/25237	0.4	0.000812156	9	2	1	0.198193	Nbe.v1.1.chr10g25380.1, Nbe.v1.1.chr13g09310.1
			Nbe.v1.1.chr08g40030	Nbe.v1.s00080g40030	AT1G61440	S-locus lectin protein kinase family protein	NULL	GO:0010564	regulation of cell cycle process	9/230	272/25237	0.0330882	0.000921897	5	9	1	0.217716	Nbe.v1.1.chr02g01500.1, Nbe.v1.1.chr03g14430.1, Nbe.v1.1.chr06g30100.1, Nbe.v1.1.chr08g03350.1, Nbe.v1.1.chr11g18850.1, Nbe.v1.1.chr16g01070.1, Nbe.v1.1.chr16g28740.1, Nbe.v1.1.chr18g32720.1, Nbe.v1.1.chr18g38720.1
			Nbe.v1.1.chr09g00940	Nbe.v1.s00040g00940	AT4G30150	Urb2/Npa2 family protein	NULL	GO:0051052	regulation of DNA metabolic process	9/230	274/25237	0.0328467	0.000970467	6	9	1	0.222025	Nbe.v1.1.chr04g32780.1, Nbe.v1.1.chr06g30100.1, Nbe.v1.1.chr07g00260.1, Nbe.v1.1.chr10g05790.1, Nbe.v1.1.chr12g25960.1, Nbe.v1.1.chr13g22810.1, Nbe.v1.1.chr16g01070.1, Nbe.v1.1.chr16g28740.1, Nbe.v1.1.chr16g44040.1
			Nbe.v1.1.chr09g01830	Nbe.v1.s00040g01830	AT2G15860	BAT2 domain protein	NULL	GO:0043414	macromolecule methylation	10/230	334/25237	0.0299401	0.0010411	5	10	1	0.230967	Nbe.v1.1.chr02g01710.1, Nbe.v1.1.chr05g10320.1, Nbe.v1.1.chr08g03260.1, Nbe.v1.1.chr09g06990.1, Nbe.v1.1.chr11g11100.1, Nbe.v1.1.chr13g22810.1, Nbe.v1.1.chr16g24630.1, Nbe.v1.1.chr16g44040.1, Nbe.v1.1.chr17g09660.1, Nbe.v1.1.chr19g25980.1
			Nbe.v1.1.chr09g01920	Nbe.v1.s00040g01920	AT3G19220	protein disulfide isomerase	protein disulfide isomerases	GO:0044238	primary metabolic process	121/230	10591/25237	0.0114248	0.00123246	2	121	1	0.257795	Nbe.v1.1.chr01g23720.1, Nbe.v1.1.chr01g25350.1, Nbe.v1.1.chr01g27530.1, Nbe.v1.1.chr01g28040.1, Nbe.v1.1.chr01g36140.1, Nbe.v1.1.chr01g43030.1, Nbe.v1.1.chr01g46190.1, Nbe.v1.1.chr02g01500.1, Nbe.v1.1.chr02g01710.1, Nbe.v1.1.chr02g02770.1, Nbe.v1.1.chr02g03240.1, Nbe.v1.1.chr02g05820.1, Nbe.v1.1.chr02g07230.1, Nbe.v1.1.chr02g08930.1, Nbe.v1.1.chr02g15000.1, Nbe.v1.1.chr02g15730.1, Nbe.v1.1.chr02g25980.1, Nbe.v1.1.chr02g37880.1, Nbe.v1.1.chr03g01190.1, Nbe.v1.1.chr03g04780.1, Nbe.v1.1.chr03g09500.1, Nbe.v1.1.chr03g14430.1, Nbe.v1.1.chr03g29080.1, Nbe.v1.1.chr03g36040.1, Nbe.v1.1.chr03g36250.1, Nbe.v1.1.chr03g39640.1, Nbe.v1.1.chr04g20330.1, Nbe.v1.1.chr04g27860.1, Nbe.v1.1.chr04g28970.1, Nbe.v1.1.chr04g32780.1, Nbe.v1.1.chr05g07900.1, Nbe.v1.1.chr05g10320.1, Nbe.v1.1.chr05g21420.1, Nbe.v1.1.chr05g27140.1, Nbe.v1.1.chr05g34000.1, Nbe.v1.1.chr06g06960.1, Nbe.v1.1.chr06g15900.1, Nbe.v1.1.chr06g19030.1, Nbe.v1.1.chr06g19940.1, Nbe.v1.1.chr06g20510.1, Nbe.v1.1.chr06g23480.1, Nbe.v1.1.chr06g30100.1, Nbe.v1.1.chr06g36650.1, Nbe.v1.1.chr06g41150.1, Nbe.v1.1.chr07g00260.1, Nbe.v1.1.chr07g01700.1, Nbe.v1.1.chr07g14140.1, Nbe.v1.1.chr07g27420.1, Nbe.v1.1.chr07g30480.1, Nbe.v1.1.chr07g32000.1, Nbe.v1.1.chr07g32010.1, Nbe.v1.1.chr07g33030.1, Nbe.v1.1.chr08g03260.1, Nbe.v1.1.chr08g03350.1, Nbe.v1.1.chr08g03880.1, Nbe.v1.1.chr08g13980.1, Nbe.v1.1.chr08g16310.1, Nbe.v1.1.chr08g22670.1, Nbe.v1.1.chr08g23100.1, Nbe.v1.1.chr08g26460.1, Nbe.v1.1.chr08g29300.1, Nbe.v1.1.chr08g34500.1, Nbe.v1.1.chr08g40010.1, Nbe.v1.1.chr09g06990.1, Nbe.v1.1.chr09g09340.1, Nbe.v1.1.chr09g13640.1, Nbe.v1.1.chr09g24750.1, Nbe.v1.1.chr10g02760.1, Nbe.v1.1.chr10g05790.1, Nbe.v1.1.chr10g17870.1, Nbe.v1.1.chr10g17900.1, Nbe.v1.1.chr10g25380.1, Nbe.v1.1.chr10g32730.1, Nbe.v1.1.chr11g01000.1, Nbe.v1.1.chr11g02550.1, Nbe.v1.1.chr11g11100.1, Nbe.v1.1.chr11g13900.1, Nbe.v1.1.chr11g18850.1, Nbe.v1.1.chr11g21960.1, Nbe.v1.1.chr11g24580.1, Nbe.v1.1.chr11g33480.1, Nbe.v1.1.chr11g39030.1, Nbe.v1.1.chr12g02980.1, Nbe.v1.1.chr12g18980.1, Nbe.v1.1.chr12g20890.1, Nbe.v1.1.chr12g25960.1, Nbe.v1.1.chr13g09310.1, Nbe.v1.1.chr13g20880.1, Nbe.v1.1.chr13g22810.1, Nbe.v1.1.chr13g25690.1, Nbe.v1.1.chr13g27520.1, Nbe.v1.1.chr13g32040.1, Nbe.v1.1.chr14g13290.1, Nbe.v1.1.chr14g17700.1, Nbe.v1.1.chr14g19130.1, Nbe.v1.1.chr14g24510.1, Nbe.v1.1.chr15g02540.1, Nbe.v1.1.chr15g14540.1, Nbe.v1.1.chr15g14910.1, Nbe.v1.1.chr15g20950.1, Nbe.v1.1.chr15g26790.1, Nbe.v1.1.chr15g30620.1, Nbe.v1.1.chr15g31180.1, Nbe.v1.1.chr16g01070.1, Nbe.v1.1.chr16g01500.1, Nbe.v1.1.chr16g24630.1, Nbe.v1.1.chr16g44040.1, Nbe.v1.1.chr17g09430.1, Nbe.v1.1.chr17g09660.1, Nbe.v1.1.chr17g10980.1, Nbe.v1.1.chr17g19210.1, Nbe.v1.1.chr17g19600.1, Nbe.v1.1.chr17g39290.1, Nbe.v1.1.chr18g32720.1, Nbe.v1.1.chr18g38720.1, Nbe.v1.1.chr19g09240.1, Nbe.v1.1.chr19g09390.1, Nbe.v1.1.chr19g22010.1, Nbe.v1.1.chr19g25980.1, Nbe.v1.1.chr19g30300.1, Nbe.v1.1.chr19g31040.1
			Nbe.v1.1.chr09g02230	Nbe.v1.s00040g02230	AT1G33540	serine carboxypeptidase-like 18	NULL	GO:0071824	protein-DNA complex organization	18/230	861/25237	0.0209059	0.00130261	5	18	1	0.25974	Nbe.v1.1.chr01g36140.1, Nbe.v1.1.chr02g02770.1, Nbe.v1.1.chr02g07230.1, Nbe.v1.1.chr02g37880.1, Nbe.v1.1.chr03g28650.1, Nbe.v1.1.chr03g36040.1, Nbe.v1.1.chr04g28970.1, Nbe.v1.1.chr05g15650.1, Nbe.v1.1.chr09g06990.1, Nbe.v1.1.chr09g09340.1, Nbe.v1.1.chr11g11100.1, Nbe.v1.1.chr13g22810.1, Nbe.v1.1.chr14g17700.1, Nbe.v1.1.chr16g01070.1, Nbe.v1.1.chr16g01500.1, Nbe.v1.1.chr16g44040.1, Nbe.v1.1.chr18g38720.1, Nbe.v1.1.chr19g09240.1
			Nbe.v1.1.chr09g02250	Nbe.v1.s00040g02250	AT2G14660	thymocyte nuclear-like protein	NULL	GO:0006513	protein monoubiquitination	3/230	24/25237	0.125	0.00131271	9	3	1	0.25974	Nbe.v1.1.chr02g01500.1, Nbe.v1.1.chr10g17870.1, Nbe.v1.1.chr10g17900.1
			Nbe.v1.1.chr09g03050	Nbe.v1.s00040g03050	AT3G57030	Calcium-dependent phosphotriesterase superfamily protein	Calcium-dependent phosphotriesterase superfamily protein	GO:0000075	cell cycle checkpoint signaling	5/230	96/25237	0.0520833	0.00187755	8	5	1	0.359671	Nbe.v1.1.chr02g01500.1, Nbe.v1.1.chr03g14430.1, Nbe.v1.1.chr08g03350.1, Nbe.v1.1.chr11g18850.1, Nbe.v1.1.chr16g01070.1
			Nbe.v1.1.chr09g03980	Nbe.v1.s00040g03980	AT5G66540	U3 small nucleolar ribonucleoprotein	NULL	GO:0048285	organelle fission	11/230	426/25237	0.0258216	0.00193612	5	11	1	0.359671	Nbe.v1.1.chr01g14400.1, Nbe.v1.1.chr01g23330.1, Nbe.v1.1.chr05g08240.1, Nbe.v1.1.chr07g14980.1, Nbe.v1.1.chr08g26460.1, Nbe.v1.1.chr08g40010.1, Nbe.v1.1.chr09g09340.1, Nbe.v1.1.chr10g25380.1, Nbe.v1.1.chr13g09310.1, Nbe.v1.1.chr13g42760.1, Nbe.v1.1.chr17g00490.1
			Nbe.v1.1.chr09g06990	Nbe.v1.s00040g06990	AT5G06550	transferring glycosyl group transferase	NULL	GO:0006275	regulation of DNA replication	5/230	97/25237	0.0515464	0.00196515	7	5	1	0.359671	Nbe.v1.1.chr06g30100.1, Nbe.v1.1.chr07g00260.1, Nbe.v1.1.chr13g22810.1, Nbe.v1.1.chr16g01070.1, Nbe.v1.1.chr16g28740.1
			Nbe.v1.1.chr09g09340	Nbe.v1.s00040g09340	AT3G22880	DNA repair (Rad51) family protein	NULL	GO:0060567	negative regulation of termination of DNA-templated transcription	2/230	8/25237	0.25	0.00223331	11	2	1	0.398206	Nbe.v1.1.chr03g09500.1, Nbe.v1.1.chr11g21960.1
			Nbe.v1.1.chr09g09730	Nbe.v1.s00040g09730	AT5G59560	sensitivity to red light reduced protein (SRR1)	sensitivity to red light reduced protein (SRR1)	GO:0032259	methylation	12/230	501/25237	0.0239521	0.00228447	2	12	1	0.398206	Nbe.v1.1.chr02g01710.1, Nbe.v1.1.chr03g36690.1, Nbe.v1.1.chr04g35310.1, Nbe.v1.1.chr05g10320.1, Nbe.v1.1.chr08g03260.1, Nbe.v1.1.chr09g06990.1, Nbe.v1.1.chr11g11100.1, Nbe.v1.1.chr13g22810.1, Nbe.v1.1.chr16g24630.1, Nbe.v1.1.chr16g44040.1, Nbe.v1.1.chr17g09660.1, Nbe.v1.1.chr19g25980.1
			Nbe.v1.1.chr09g10740	Nbe.v1.s00040g10740	AT4G15840	BTB/POZ domain-containing protein	BTB/POZ domain-containing protein	GO:1901988	negative regulation of cell cycle phase transition	5/230	101/25237	0.049505	0.0023456	7	5	1	0.399352	Nbe.v1.1.chr02g01500.1, Nbe.v1.1.chr03g14430.1, Nbe.v1.1.chr08g03350.1, Nbe.v1.1.chr11g18850.1, Nbe.v1.1.chr16g01070.1
			Nbe.v1.1.chr09g10910	Nbe.v1.s00040g10910	AT3G06240	F-box family protein	F-box family protein	GO:0045786	negative regulation of cell cycle	6/230	148/25237	0.0405405	0.00241556	5	6	1	0.401916	Nbe.v1.1.chr02g01500.1, Nbe.v1.1.chr03g14430.1, Nbe.v1.1.chr08g03350.1, Nbe.v1.1.chr11g18850.1, Nbe.v1.1.chr16g01070.1, Nbe.v1.1.chr16g28740.1
			Nbe.v1.1.chr09g13010	Nbe.v1.s00040g13010	AT1G66070	Translation initiation factor eIF3 subunit	Translation initiation factor eIF3 subunit	GO:0042770	signal transduction in response to DNA damage	4/230	62/25237	0.0645161	0.00247909	6	4	1	0.402565	Nbe.v1.1.chr02g01500.1, Nbe.v1.1.chr03g14430.1, Nbe.v1.1.chr11g18850.1, Nbe.v1.1.chr16g44040.1
			Nbe.v1.1.chr09g13220	Nbe.v1.s00040g13220	AT1G62040	Ubiquitin-like superfamily protein	Ubiquitin-like superfamily protein	GO:0032206	positive regulation of telomere maintenance	3/230	30/25237	0.1	0.00252944	8	3	1	0.402565	Nbe.v1.1.chr04g32780.1, Nbe.v1.1.chr10g05790.1, Nbe.v1.1.chr12g25960.1
			Nbe.v1.1.chr09g13640	Nbe.v1.s00040g13640	AT2G17220	Protein kinase superfamily protein	Protein kinase superfamily protein	GO:0006479	protein methylation	6/230	152/25237	0.0394737	0.00275869	7	6	1	0.417909	Nbe.v1.1.chr08g03260.1, Nbe.v1.1.chr09g06990.1, Nbe.v1.1.chr11g11100.1, Nbe.v1.1.chr13g22810.1, Nbe.v1.1.chr16g44040.1, Nbe.v1.1.chr19g25980.1
			Nbe.v1.1.chr09g18580	Nbe.v1.s00040g18580	AT1G08010	GATA transcription factor 11	NULL	GO:0008213	protein alkylation	6/230	152/25237	0.0394737	0.00275869	6	6	1	0.417909	Nbe.v1.1.chr08g03260.1, Nbe.v1.1.chr09g06990.1, Nbe.v1.1.chr11g11100.1, Nbe.v1.1.chr13g22810.1, Nbe.v1.1.chr16g44040.1, Nbe.v1.1.chr19g25980.1
			Nbe.v1.1.chr09g19510	Nbe.v1.s00040g19510	AT2G03430	Ankyrin repeat family protein	Ankyrin repeat family protein	GO:0031554	regulation of termination of DNA-templated transcription	2/230	9/25237	0.222222	0.00285418	8	2	1	0.417909	Nbe.v1.1.chr03g09500.1, Nbe.v1.1.chr11g21960.1
			Nbe.v1.1.chr09g21160	Nbe.v1.s00040g21160	AT1G18180	3-oxo-5-alpha-steroid 4-dehydrogenase (DUF1295)	Protein of unknown function (DUF1295)	GO:0032877	positive regulation of DNA endoreduplication	2/230	9/25237	0.222222	0.00285418	10	2	1	0.417909	Nbe.v1.1.chr06g30100.1, Nbe.v1.1.chr16g28740.1
			Nbe.v1.1.chr09g21570	Nbe.v1.s00040g21570	AT5G51030	NAD(P)-binding Rossmann-fold superfamily protein	NAD(P)-binding Rossmann-fold superfamily protein	GO:0007049	cell cycle	16/230	781/25237	0.0204866	0.00296512	2	16	1	0.421176	Nbe.v1.1.chr01g14400.1, Nbe.v1.1.chr01g23330.1, Nbe.v1.1.chr01g36140.1, Nbe.v1.1.chr03g14430.1, Nbe.v1.1.chr03g36040.1, Nbe.v1.1.chr05g08240.1, Nbe.v1.1.chr06g30100.1, Nbe.v1.1.chr07g14980.1, Nbe.v1.1.chr08g26460.1, Nbe.v1.1.chr09g09340.1, Nbe.v1.1.chr10g25380.1, Nbe.v1.1.chr11g18850.1, Nbe.v1.1.chr13g09310.1, Nbe.v1.1.chr16g01070.1, Nbe.v1.1.chr16g01500.1, Nbe.v1.1.chr17g00490.1
			Nbe.v1.1.chr09g21810	Nbe.v1.s00040g21810	AT2G24530	transcriptional regulator of RNA polII%2C SAGA%2C subunit	NULL	GO:0071840	cellular component organization or biogenesis	66/230	5168/25237	0.0127709	0.00299998	2	66	1	0.421176	Nbe.v1.1.chr01g14400.1, Nbe.v1.1.chr01g23330.1, Nbe.v1.1.chr01g23720.1, Nbe.v1.1.chr01g27530.1, Nbe.v1.1.chr01g36140.1, Nbe.v1.1.chr01g40370.1, Nbe.v1.1.chr02g02770.1, Nbe.v1.1.chr02g07230.1, Nbe.v1.1.chr02g37880.1, Nbe.v1.1.chr03g16700.1, Nbe.v1.1.chr03g28650.1, Nbe.v1.1.chr03g36040.1, Nbe.v1.1.chr04g20330.1, Nbe.v1.1.chr04g24950.1, Nbe.v1.1.chr04g28970.1, Nbe.v1.1.chr05g02470.1, Nbe.v1.1.chr05g08240.1, Nbe.v1.1.chr05g15650.1, Nbe.v1.1.chr06g23480.1, Nbe.v1.1.chr06g30100.1, Nbe.v1.1.chr06g41910.1, Nbe.v1.1.chr06g41940.1, Nbe.v1.1.chr07g01700.1, Nbe.v1.1.chr07g14980.1, Nbe.v1.1.chr07g18250.1, Nbe.v1.1.chr07g33030.1, Nbe.v1.1.chr08g03350.1, Nbe.v1.1.chr08g26460.1, Nbe.v1.1.chr08g27980.1, Nbe.v1.1.chr08g40010.1, Nbe.v1.1.chr09g01920.1, Nbe.v1.1.chr09g06990.1, Nbe.v1.1.chr09g09340.1, Nbe.v1.1.chr10g05790.1, Nbe.v1.1.chr10g17870.1, Nbe.v1.1.chr10g17900.1, Nbe.v1.1.chr10g25380.1, Nbe.v1.1.chr10g37760.1, Nbe.v1.1.chr11g02550.1, Nbe.v1.1.chr11g03340.1, Nbe.v1.1.chr11g11100.1, Nbe.v1.1.chr11g33060.1, Nbe.v1.1.chr11g39030.1, Nbe.v1.1.chr12g25960.1, Nbe.v1.1.chr12g28120.1, Nbe.v1.1.chr13g09310.1, Nbe.v1.1.chr13g22810.1, Nbe.v1.1.chr13g42760.1, Nbe.v1.1.chr14g17010.1, Nbe.v1.1.chr14g17700.1, Nbe.v1.1.chr14g40640.1, Nbe.v1.1.chr15g02540.1, Nbe.v1.1.chr15g10510.1, Nbe.v1.1.chr16g01070.1, Nbe.v1.1.chr16g01500.1, Nbe.v1.1.chr16g18710.1, Nbe.v1.1.chr16g44040.1, Nbe.v1.1.chr17g00490.1, Nbe.v1.1.chr17g02030.1, Nbe.v1.1.chr17g09660.1, Nbe.v1.1.chr17g19600.1, Nbe.v1.1.chr17g37600.1, Nbe.v1.1.chr17g39290.1, Nbe.v1.1.chr18g22350.1, Nbe.v1.1.chr18g38720.1, Nbe.v1.1.chr19g09240.1
			Nbe.v1.1.chr09g22760	Nbe.v1.s00040g22760	AT3G49400	Transducin/WD40 repeat-like superfamily protein	Transducin/WD40 repeat-like superfamily protein	GO:0051972	regulation of telomerase activity	3/230	32/25237	0.09375	0.00304908	8	3	1	0.421176	Nbe.v1.1.chr04g32780.1, Nbe.v1.1.chr10g05790.1, Nbe.v1.1.chr12g25960.1
			Nbe.v1.1.chr09g23550	Nbe.v1.s00040g23550	AT5G02540	NAD(P)-binding Rossmann-fold superfamily protein	NAD(P)-binding Rossmann-fold superfamily protein	GO:0061982	meiosis I cell cycle process	6/230	158/25237	0.0379747	0.00334023	4	6	1	0.452849	Nbe.v1.1.chr01g36140.1, Nbe.v1.1.chr03g36040.1, Nbe.v1.1.chr08g26460.1, Nbe.v1.1.chr09g09340.1, Nbe.v1.1.chr10g25380.1, Nbe.v1.1.chr13g09310.1
			Nbe.v1.1.chr09g23850	Nbe.v1.s00040g23850	AT3G13780	SMAD/FHA domain-containing protein	SMAD/FHA domain-containing protein	GO:0016570	histone modification	9/230	334/25237	0.0269461	0.00370652	6	9	1	0.493371	Nbe.v1.1.chr02g02770.1, Nbe.v1.1.chr02g07230.1, Nbe.v1.1.chr02g37880.1, Nbe.v1.1.chr09g06990.1, Nbe.v1.1.chr11g11100.1, Nbe.v1.1.chr13g22810.1, Nbe.v1.1.chr16g01500.1, Nbe.v1.1.chr16g44040.1, Nbe.v1.1.chr19g09240.1
			Nbe.v1.1.chr09g24750	Nbe.v1.s00040g24750	AT4G10160	RING/U-box superfamily protein	RING/U-box superfamily protein	GO:0000280	nuclear division	9/230	335/25237	0.0268657	0.00377945	6	9	1	0.494096	Nbe.v1.1.chr01g14400.1, Nbe.v1.1.chr01g23330.1, Nbe.v1.1.chr05g08240.1, Nbe.v1.1.chr07g14980.1, Nbe.v1.1.chr08g26460.1, Nbe.v1.1.chr09g09340.1, Nbe.v1.1.chr10g25380.1, Nbe.v1.1.chr13g09310.1, Nbe.v1.1.chr17g00490.1
			Nbe.v1.1.chr09g26970	Nbe.v1.s00040g26970	AT2G21690	RNA-binding (RRM/RBD/RNP motifs) family protein	RNA-binding (RRM/RBD/RNP motifs) family protein	GO:2000105	positive regulation of DNA-templated DNA replication	2/230	11/25237	0.181818	0.00430846	9	2	1	0.543832	Nbe.v1.1.chr06g30100.1, Nbe.v1.1.chr16g28740.1
			Nbe.v1.1.chr09g28840	Nbe.v1.s00040g28840	AT1G62600	Flavin-binding monooxygenase family protein	Flavin-binding monooxygenase family protein	GO:0045740	positive regulation of DNA replication	2/230	11/25237	0.181818	0.00430846	8	2	1	0.543832	Nbe.v1.1.chr06g30100.1, Nbe.v1.1.chr16g28740.1
			Nbe.v1.1.chr09g29520	Nbe.v1.s00040g29520	AT4G15475	F-box/RNI-like superfamily protein	F-box/RNI-like superfamily protein	GO:0000731	DNA synthesis involved in DNA repair	3/230	37/25237	0.0810811	0.00461962	8	3	1	0.563671	Nbe.v1.1.chr02g01500.1, Nbe.v1.1.chr07g00260.1, Nbe.v1.1.chr17g09430.1
			Nbe.v1.1.chr09g32730	Nbe.v1.s00040g32730	AT2G40150	TRICHOME BIREFRINGENCE-LIKE 28	TRICHOME BIREFRINGENCE-LIKE 28	GO:0006276	plasmid maintenance	2/230	12/25237	0.166667	0.00513922	2	2	1	0.587879	Nbe.v1.1.chr02g15000.1, Nbe.v1.1.chr03g29080.1
			Nbe.v1.1.chr09g37020	Nbe.v1.s00040g37020	AT5G53800	nucleic acid-binding protein	NULL	GO:0060862	negative regulation of floral organ abscission	2/230	12/25237	0.166667	0.00513922	5	2	1	0.587879	Nbe.v1.1.chr02g25980.1, Nbe.v1.1.chr09g13640.1
			Nbe.v1.1.chr09g37230	Nbe.v1.s00040g37230	AT3G15095	Serine/Threonine-kinase pakA-like protein	NULL	GO:0060860	regulation of floral organ abscission	2/230	12/25237	0.166667	0.00513922	4	2	1	0.587879	Nbe.v1.1.chr02g25980.1, Nbe.v1.1.chr09g13640.1
			Nbe.v1.1.chr09g37300	Nbe.v1.s00040g37300	AT4G14050	Pentatricopeptide repeat (PPR) superfamily protein	NULL	GO:0006294	nucleotide-excision repair, preincision complex assembly	2/230	12/25237	0.166667	0.00513922	7	2	1	0.587879	Nbe.v1.1.chr03g36040.1, Nbe.v1.1.chr18g38720.1
			Nbe.v1.1.chr09g39930	Nbe.v1.s00040g39930	AT4G22920	non-yellowing 1	NULL	GO:0044773	mitotic DNA damage checkpoint signaling	3/230	39/25237	0.0769231	0.00536157	11	3	1	0.603878	Nbe.v1.1.chr02g01500.1, Nbe.v1.1.chr03g14430.1, Nbe.v1.1.chr11g18850.1
			Nbe.v1.1.chr12g02830	Nbe.v1.s00070g02830	AT2G34620	Mitochondrial transcription termination factor family protein	Mitochondrial transcription termination factor family protein	GO:0010212	response to ionizing radiation	5/230	123/25237	0.0406504	0.00544923	4	5	1	0.604452	Nbe.v1.1.chr01g36140.1, Nbe.v1.1.chr03g36040.1, Nbe.v1.1.chr09g09340.1, Nbe.v1.1.chr11g18850.1, Nbe.v1.1.chr16g44040.1
			Nbe.v1.1.chr12g02980	Nbe.v1.s00070g02980	AT1G49760	poly(A) binding protein 8	poly(A) binding protein 8	GO:0065004	protein-DNA complex assembly	6/230	176/25237	0.0340909	0.00563536	6	6	1	0.611877	Nbe.v1.1.chr01g36140.1, Nbe.v1.1.chr03g36040.1, Nbe.v1.1.chr04g28970.1, Nbe.v1.1.chr09g09340.1, Nbe.v1.1.chr16g01070.1, Nbe.v1.1.chr18g38720.1
			Nbe.v1.1.chr12g03330	Nbe.v1.s00070g03330	AT2G19600	K+ efflux antiporter 4	K+ efflux antiporter 4	GO:0098813	nuclear chromosome segregation	7/230	233/25237	0.0300429	0.00568333	4	7	1	0.611877	Nbe.v1.1.chr01g23330.1, Nbe.v1.1.chr05g08240.1, Nbe.v1.1.chr08g26460.1, Nbe.v1.1.chr09g09340.1, Nbe.v1.1.chr10g25380.1, Nbe.v1.1.chr13g09310.1, Nbe.v1.1.chr17g00490.1
			Nbe.v1.1.chr12g05120	Nbe.v1.s00070g05120	AT4G05320	polyubiquitin 10	NULL	GO:0030174	regulation of DNA-templated DNA replication initiation	2/230	13/25237	0.153846	0.00603731	9	2	1	0.616117	Nbe.v1.1.chr07g00260.1, Nbe.v1.1.chr16g01070.1
			Nbe.v1.1.chr12g11780	Nbe.v1.s00070g11780	AT1G19020	CDP-diacylglycerol-glycerol-3-phosphate 3-phosphatidyltransferase	NULL	GO:0070914	UV-damage excision repair	2/230	13/25237	0.153846	0.00603731	8	2	1	0.616117	Nbe.v1.1.chr03g36040.1, Nbe.v1.1.chr18g38720.1
			Nbe.v1.1.chr12g12230	Nbe.v1.s00070g12230	AT5G10060	ENTH/VHS family protein	ENTH/VHS family protein	GO:0044774	mitotic DNA integrity checkpoint signaling	3/230	41/25237	0.0731707	0.00617112	10	3	1	0.616117	Nbe.v1.1.chr02g01500.1, Nbe.v1.1.chr03g14430.1, Nbe.v1.1.chr11g18850.1
			Nbe.v1.1.chr12g15400	Nbe.v1.s00070g15400	AT1G43580	Sphingomyelin synthetase family protein	Sphingomyelin synthetase family protein	GO:0007080	mitotic metaphase plate congression	3/230	41/25237	0.0731707	0.00617112	6	3	1	0.616117	Nbe.v1.1.chr01g23330.1, Nbe.v1.1.chr05g08240.1, Nbe.v1.1.chr17g00490.1
			Nbe.v1.1.chr12g15500	Nbe.v1.s00070g15500	AT1G65090	nucleolin	NULL	GO:0140014	mitotic nuclear division	5/230	127/25237	0.0393701	0.00622766	7	5	1	0.616117	Nbe.v1.1.chr01g14400.1, Nbe.v1.1.chr01g23330.1, Nbe.v1.1.chr05g08240.1, Nbe.v1.1.chr07g14980.1, Nbe.v1.1.chr17g00490.1
			Nbe.v1.1.chr12g16360	Nbe.v1.s00070g16360	AT4G30800	Nucleic acid-binding%2C OB-fold-like protein	Nucleic acid-binding, OB-fold-like protein	GO:1904358	positive regulation of telomere maintenance via telomere lengthening	2/230	14/25237	0.142857	0.00700144	9	2	1	0.650154	Nbe.v1.1.chr10g05790.1, Nbe.v1.1.chr12g25960.1
			Nbe.v1.1.chr12g17320	Nbe.v1.s00070g17320	AT1G65295	ubiquitin carboxyl-terminal hydrolase	NULL	GO:0032212	positive regulation of telomere maintenance via telomerase	2/230	14/25237	0.142857	0.00700144	10	2	1	0.650154	Nbe.v1.1.chr10g05790.1, Nbe.v1.1.chr12g25960.1
			Nbe.v1.1.chr12g18210	Nbe.v1.s00070g18210	AT2G30470	B3 domain-containing transcription repressor VAL1	high-level expression of sugar-inducible gene 2	GO:2000573	positive regulation of DNA biosynthetic process	3/230	43/25237	0.0697674	0.00704979	8	3	1	0.650154	Nbe.v1.1.chr04g32780.1, Nbe.v1.1.chr10g05790.1, Nbe.v1.1.chr12g25960.1
			Nbe.v1.1.chr12g18270	Nbe.v1.s00070g18270	AT3G27100	transcription/mRNA export factor	NULL	GO:0051726	regulation of cell cycle	11/230	507/25237	0.0216963	0.00710453	4	11	1	0.650154	Nbe.v1.1.chr02g01500.1, Nbe.v1.1.chr03g13320.1, Nbe.v1.1.chr03g14430.1, Nbe.v1.1.chr06g30100.1, Nbe.v1.1.chr08g03350.1, Nbe.v1.1.chr11g18850.1, Nbe.v1.1.chr13g22810.1, Nbe.v1.1.chr16g01070.1, Nbe.v1.1.chr16g28740.1, Nbe.v1.1.chr18g32720.1, Nbe.v1.1.chr18g38720.1
			Nbe.v1.1.chr12g18980	Nbe.v1.s00070g18980	AT3G55400	methionyl-tRNA synthetase / methionine-tRNA ligase / MetRS (cpMetRS)	methionyl-tRNA synthetase / methionine--tRNA ligase / MetRS (cpMetRS)	GO:0090329	regulation of DNA-templated DNA replication	4/230	84/25237	0.047619	0.00734288	8	4	1	0.655957	Nbe.v1.1.chr06g30100.1, Nbe.v1.1.chr07g00260.1, Nbe.v1.1.chr16g01070.1, Nbe.v1.1.chr16g28740.1
			Nbe.v1.1.chr12g19970	Nbe.v1.s00070g19970	AT1G59620	Disease resistance protein (CC-NBS-LRR class) family	NULL	GO:0010948	negative regulation of cell cycle process	5/230	133/25237	0.037594	0.00753705	6	5	1	0.655957	Nbe.v1.1.chr02g01500.1, Nbe.v1.1.chr03g14430.1, Nbe.v1.1.chr08g03350.1, Nbe.v1.1.chr11g18850.1, Nbe.v1.1.chr16g01070.1
			Nbe.v1.1.chr12g20890	Nbe.v1.s00070g20890	AT1G01760	denosine deaminases acting on tRNA	NULL	GO:0051640	organelle localization	7/230	246/25237	0.0284553	0.00756975	2	7	1	0.655957	Nbe.v1.1.chr01g23330.1, Nbe.v1.1.chr03g16700.1, Nbe.v1.1.chr05g02470.1, Nbe.v1.1.chr05g08240.1, Nbe.v1.1.chr07g14980.1, Nbe.v1.1.chr17g00490.1, Nbe.v1.1.chr17g38890.1
			Nbe.v1.1.chr12g23920	Nbe.v1.s00070g23920	AT5G51220	ubiquinol-cytochrome C chaperone family protein	NULL	GO:0071704	organic substance metabolic process	126/230	11594/25237	0.0108677	0.00774179	2	126	1	0.655957	Nbe.v1.1.chr01g23720.1, Nbe.v1.1.chr01g25350.1, Nbe.v1.1.chr01g27530.1, Nbe.v1.1.chr01g28040.1, Nbe.v1.1.chr01g36140.1, Nbe.v1.1.chr01g43030.1, Nbe.v1.1.chr01g46190.1, Nbe.v1.1.chr02g01500.1, Nbe.v1.1.chr02g01710.1, Nbe.v1.1.chr02g02770.1, Nbe.v1.1.chr02g03240.1, Nbe.v1.1.chr02g05820.1, Nbe.v1.1.chr02g07230.1, Nbe.v1.1.chr02g08930.1, Nbe.v1.1.chr02g15000.1, Nbe.v1.1.chr02g15730.1, Nbe.v1.1.chr02g25980.1, Nbe.v1.1.chr02g37880.1, Nbe.v1.1.chr03g01190.1, Nbe.v1.1.chr03g04780.1, Nbe.v1.1.chr03g09500.1, Nbe.v1.1.chr03g14430.1, Nbe.v1.1.chr03g16700.1, Nbe.v1.1.chr03g24830.1, Nbe.v1.1.chr03g29080.1, Nbe.v1.1.chr03g36040.1, Nbe.v1.1.chr03g36250.1, Nbe.v1.1.chr03g39640.1, Nbe.v1.1.chr04g20330.1, Nbe.v1.1.chr04g27860.1, Nbe.v1.1.chr04g28970.1, Nbe.v1.1.chr04g32780.1, Nbe.v1.1.chr05g07900.1, Nbe.v1.1.chr05g10320.1, Nbe.v1.1.chr05g21420.1, Nbe.v1.1.chr05g27140.1, Nbe.v1.1.chr05g34000.1, Nbe.v1.1.chr06g06960.1, Nbe.v1.1.chr06g09690.1, Nbe.v1.1.chr06g15900.1, Nbe.v1.1.chr06g19030.1, Nbe.v1.1.chr06g19940.1, Nbe.v1.1.chr06g20510.1, Nbe.v1.1.chr06g23480.1, Nbe.v1.1.chr06g30100.1, Nbe.v1.1.chr06g36650.1, Nbe.v1.1.chr06g41150.1, Nbe.v1.1.chr07g00260.1, Nbe.v1.1.chr07g01700.1, Nbe.v1.1.chr07g14140.1, Nbe.v1.1.chr07g27420.1, Nbe.v1.1.chr07g30480.1, Nbe.v1.1.chr07g32000.1, Nbe.v1.1.chr07g32010.1, Nbe.v1.1.chr07g33030.1, Nbe.v1.1.chr08g03260.1, Nbe.v1.1.chr08g03350.1, Nbe.v1.1.chr08g03880.1, Nbe.v1.1.chr08g13980.1, Nbe.v1.1.chr08g16310.1, Nbe.v1.1.chr08g22670.1, Nbe.v1.1.chr08g23100.1, Nbe.v1.1.chr08g26460.1, Nbe.v1.1.chr08g29300.1, Nbe.v1.1.chr08g34500.1, Nbe.v1.1.chr08g40010.1, Nbe.v1.1.chr09g06990.1, Nbe.v1.1.chr09g09340.1, Nbe.v1.1.chr09g13640.1, Nbe.v1.1.chr09g24750.1, Nbe.v1.1.chr10g02760.1, Nbe.v1.1.chr10g05790.1, Nbe.v1.1.chr10g17870.1, Nbe.v1.1.chr10g17900.1, Nbe.v1.1.chr10g25380.1, Nbe.v1.1.chr10g32730.1, Nbe.v1.1.chr11g01000.1, Nbe.v1.1.chr11g02550.1, Nbe.v1.1.chr11g11100.1, Nbe.v1.1.chr11g13900.1, Nbe.v1.1.chr11g18850.1, Nbe.v1.1.chr11g21960.1, Nbe.v1.1.chr11g24580.1, Nbe.v1.1.chr11g33480.1, Nbe.v1.1.chr11g39030.1, Nbe.v1.1.chr12g02980.1, Nbe.v1.1.chr12g18980.1, Nbe.v1.1.chr12g20890.1, Nbe.v1.1.chr12g25960.1, Nbe.v1.1.chr13g09310.1, Nbe.v1.1.chr13g20880.1, Nbe.v1.1.chr13g22810.1, Nbe.v1.1.chr13g25690.1, Nbe.v1.1.chr13g27520.1, Nbe.v1.1.chr13g32040.1, Nbe.v1.1.chr13g44390.1, Nbe.v1.1.chr14g13290.1, Nbe.v1.1.chr14g17700.1, Nbe.v1.1.chr14g19130.1, Nbe.v1.1.chr14g24510.1, Nbe.v1.1.chr15g02540.1, Nbe.v1.1.chr15g10510.1, Nbe.v1.1.chr15g14540.1, Nbe.v1.1.chr15g14910.1, Nbe.v1.1.chr15g20950.1, Nbe.v1.1.chr15g26790.1, Nbe.v1.1.chr15g30620.1, Nbe.v1.1.chr15g31180.1, Nbe.v1.1.chr16g01070.1, Nbe.v1.1.chr16g01500.1, Nbe.v1.1.chr16g24630.1, Nbe.v1.1.chr16g44040.1, Nbe.v1.1.chr17g09430.1, Nbe.v1.1.chr17g09660.1, Nbe.v1.1.chr17g10980.1, Nbe.v1.1.chr17g19210.1, Nbe.v1.1.chr17g19600.1, Nbe.v1.1.chr17g39290.1, Nbe.v1.1.chr18g32720.1, Nbe.v1.1.chr18g38720.1, Nbe.v1.1.chr19g09240.1, Nbe.v1.1.chr19g09390.1, Nbe.v1.1.chr19g22010.1, Nbe.v1.1.chr19g25980.1, Nbe.v1.1.chr19g30300.1, Nbe.v1.1.chr19g31040.1
			Nbe.v1.1.chr12g25960	Nbe.v1.s00070g25960	AT5G06310	Nucleic acid-binding%2C OB-fold-like protein	Nucleic acid-binding, OB-fold-like protein	GO:0006289	nucleotide-excision repair	4/230	86/25237	0.0465116	0.00796865	8	4	1	0.655957	Nbe.v1.1.chr03g36040.1, Nbe.v1.1.chr10g25380.1, Nbe.v1.1.chr13g09310.1, Nbe.v1.1.chr18g38720.1
			Nbe.v1.1.chr12g28120	Nbe.v1.s00070g28120	AT5G18820	TCP-1/cpn60 chaperonin family protein	TCP-1/cpn60 chaperonin family protein	GO:0051310	metaphase plate congression	3/230	45/25237	0.0666667	0.00799894	5	3	1	0.655957	Nbe.v1.1.chr01g23330.1, Nbe.v1.1.chr05g08240.1, Nbe.v1.1.chr17g00490.1
			Nbe.v1.1.chr12g29675	Nbe.v1.s00070g29675			No description available	GO:0009249	protein lipoylation	2/230	15/25237	0.133333	0.00803035	8	2	1	0.655957	Nbe.v1.1.chr07g32000.1, Nbe.v1.1.chr07g32010.1
			Nbe.v1.1.chr12g33300	Nbe.v1.s00070g33300	AT1G49480	related to vernalization1 1	NULL	GO:0007059	chromosome segregation	7/230	249/25237	0.0281124	0.00806394	3	7	1	0.655957	Nbe.v1.1.chr01g23330.1, Nbe.v1.1.chr05g08240.1, Nbe.v1.1.chr08g26460.1, Nbe.v1.1.chr09g09340.1, Nbe.v1.1.chr10g25380.1, Nbe.v1.1.chr13g09310.1, Nbe.v1.1.chr17g00490.1
			Nbe.v1.1.chr12g34250	Nbe.v1.s00070g34250	AT5G67610	transmembrane protein (DUF2215)	Uncharacterized conserved protein (DUF2215)	GO:0033554	cellular response to stress	29/230	1935/25237	0.0149871	0.00832405	3	29	1	0.657365	Nbe.v1.1.chr01g02850.1, Nbe.v1.1.chr01g36140.1, Nbe.v1.1.chr02g01500.1, Nbe.v1.1.chr02g08930.1, Nbe.v1.1.chr03g01190.1, Nbe.v1.1.chr03g14430.1, Nbe.v1.1.chr03g36040.1, Nbe.v1.1.chr03g36250.1, Nbe.v1.1.chr06g07090.1, Nbe.v1.1.chr06g15900.1, Nbe.v1.1.chr06g24320.1, Nbe.v1.1.chr06g27030.1, Nbe.v1.1.chr07g00260.1, Nbe.v1.1.chr08g40010.1, Nbe.v1.1.chr09g09340.1, Nbe.v1.1.chr10g25380.1, Nbe.v1.1.chr10g32730.1, Nbe.v1.1.chr11g18850.1, Nbe.v1.1.chr11g33480.1, Nbe.v1.1.chr11g39030.1, Nbe.v1.1.chr13g09310.1, Nbe.v1.1.chr13g27520.1, Nbe.v1.1.chr13g44390.1, Nbe.v1.1.chr15g14910.1, Nbe.v1.1.chr16g01070.1, Nbe.v1.1.chr16g44040.1, Nbe.v1.1.chr17g09430.1, Nbe.v1.1.chr17g19600.1, Nbe.v1.1.chr18g38720.1
			Nbe.v1.1.chr12g37870	Nbe.v1.s00070g37870	AT5G45160	Root hair defective 3 GTP-binding protein (RHD3)	Root hair defective 3 GTP-binding protein (RHD3)	GO:0017038	protein import	7/230	251/25237	0.0278884	0.00840637	7	7	1	0.657365	Nbe.v1.1.chr01g40370.1, Nbe.v1.1.chr03g16700.1, Nbe.v1.1.chr07g10540.1, Nbe.v1.1.chr10g17870.1, Nbe.v1.1.chr10g17900.1, Nbe.v1.1.chr17g02030.1, Nbe.v1.1.chr17g37600.1
			Nbe.v1.1.chr14g03380	Nbe.v1.s00140g03380	AT3G18150	RNI-like superfamily protein	RNI-like superfamily protein	GO:0044743	protein transmembrane import into intracellular organelle	4/230	88/25237	0.0454545	0.00862845	8	4	1	0.657365	Nbe.v1.1.chr01g40370.1, Nbe.v1.1.chr10g17870.1, Nbe.v1.1.chr10g17900.1, Nbe.v1.1.chr17g02030.1
			Nbe.v1.1.chr14g03730	Nbe.v1.s00140g03730	AT5G07900	Mitochondrial transcription termination factor family protein	Mitochondrial transcription termination factor family protein	GO:0071897	DNA biosynthetic process	4/230	88/25237	0.0454545	0.00862845	7	4	1	0.657365	Nbe.v1.1.chr02g01500.1, Nbe.v1.1.chr07g00260.1, Nbe.v1.1.chr12g25960.1, Nbe.v1.1.chr17g09430.1
			Nbe.v1.1.chr14g09080	Nbe.v1.s00140g09080	AT1G58210	EMBRYO DEFECTIVE protein	kinase interacting family protein	GO:0006996	organelle organization	39/230	2846/25237	0.0137034	0.00867376	4	39	1	0.657365	Nbe.v1.1.chr01g14400.1, Nbe.v1.1.chr01g23330.1, Nbe.v1.1.chr01g40370.1, Nbe.v1.1.chr02g02770.1, Nbe.v1.1.chr02g07230.1, Nbe.v1.1.chr02g37880.1, Nbe.v1.1.chr03g28650.1, Nbe.v1.1.chr05g08240.1, Nbe.v1.1.chr07g14980.1, Nbe.v1.1.chr07g18250.1, Nbe.v1.1.chr07g33030.1, Nbe.v1.1.chr08g03350.1, Nbe.v1.1.chr08g26460.1, Nbe.v1.1.chr08g40010.1, Nbe.v1.1.chr09g01920.1, Nbe.v1.1.chr09g06990.1, Nbe.v1.1.chr09g09340.1, Nbe.v1.1.chr10g17870.1, Nbe.v1.1.chr10g17900.1, Nbe.v1.1.chr10g25380.1, Nbe.v1.1.chr11g03340.1, Nbe.v1.1.chr11g11100.1, Nbe.v1.1.chr11g33060.1, Nbe.v1.1.chr11g39030.1, Nbe.v1.1.chr12g25960.1, Nbe.v1.1.chr12g28120.1, Nbe.v1.1.chr13g09310.1, Nbe.v1.1.chr13g22810.1, Nbe.v1.1.chr13g42760.1, Nbe.v1.1.chr14g17700.1, Nbe.v1.1.chr16g01500.1, Nbe.v1.1.chr16g44040.1, Nbe.v1.1.chr17g00490.1, Nbe.v1.1.chr17g02030.1, Nbe.v1.1.chr17g19600.1, Nbe.v1.1.chr17g37600.1, Nbe.v1.1.chr18g22350.1, Nbe.v1.1.chr18g38720.1, Nbe.v1.1.chr19g09240.1
			Nbe.v1.1.chr14g10730	Nbe.v1.s00140g10730	AT2G28290	P-loop containing nucleoside triphosphate hydrolases superfamily protein	P-loop containing nucleoside triphosphate hydrolases superfamily protein	GO:0051649	establishment of localization in cell	21/230	1264/25237	0.0166139	0.00870979	3	21	1	0.657365	Nbe.v1.1.chr01g14400.1, Nbe.v1.1.chr01g23330.1, Nbe.v1.1.chr01g40370.1, Nbe.v1.1.chr03g16700.1, Nbe.v1.1.chr05g01590.1, Nbe.v1.1.chr05g02470.1, Nbe.v1.1.chr05g08240.1, Nbe.v1.1.chr07g10540.1, Nbe.v1.1.chr07g14600.1, Nbe.v1.1.chr07g14980.1, Nbe.v1.1.chr07g33030.1, Nbe.v1.1.chr10g17870.1, Nbe.v1.1.chr10g17900.1, Nbe.v1.1.chr10g35880.1, Nbe.v1.1.chr11g33060.1, Nbe.v1.1.chr17g00490.1, Nbe.v1.1.chr17g02030.1, Nbe.v1.1.chr17g37600.1, Nbe.v1.1.chr17g38890.1, Nbe.v1.1.chr19g09390.1, Nbe.v1.1.chr19g16340.1
			Nbe.v1.1.chr14g13120	Nbe.v1.s00140g13120	AT5G60440	AGAMOUS-like 62	AGAMOUS-like 62	GO:0051303	establishment of chromosome localization	3/230	47/25237	0.0638298	0.00901979	4	3	1	0.673815	Nbe.v1.1.chr01g23330.1, Nbe.v1.1.chr05g08240.1, Nbe.v1.1.chr17g00490.1
			Nbe.v1.1.chr14g13290	Nbe.v1.s00140g13290	AT1G67690	Zincin-like metalloproteases family protein	Zincin-like metalloproteases family protein	GO:0016043	cellular component organization	58/230	4624/25237	0.0125433	0.00990714	3	58	1	0.72987	Nbe.v1.1.chr01g14400.1, Nbe.v1.1.chr01g23330.1, Nbe.v1.1.chr01g23720.1, Nbe.v1.1.chr01g36140.1, Nbe.v1.1.chr01g40370.1, Nbe.v1.1.chr02g02770.1, Nbe.v1.1.chr02g07230.1, Nbe.v1.1.chr02g37880.1, Nbe.v1.1.chr03g28650.1, Nbe.v1.1.chr03g36040.1, Nbe.v1.1.chr04g20330.1, Nbe.v1.1.chr04g24950.1, Nbe.v1.1.chr04g28970.1, Nbe.v1.1.chr05g02470.1, Nbe.v1.1.chr05g08240.1, Nbe.v1.1.chr05g15650.1, Nbe.v1.1.chr06g23480.1, Nbe.v1.1.chr06g30100.1, Nbe.v1.1.chr07g14980.1, Nbe.v1.1.chr07g18250.1, Nbe.v1.1.chr07g33030.1, Nbe.v1.1.chr08g03350.1, Nbe.v1.1.chr08g26460.1, Nbe.v1.1.chr08g27980.1, Nbe.v1.1.chr08g40010.1, Nbe.v1.1.chr09g01920.1, Nbe.v1.1.chr09g06990.1, Nbe.v1.1.chr09g09340.1, Nbe.v1.1.chr10g05790.1, Nbe.v1.1.chr10g17870.1, Nbe.v1.1.chr10g17900.1, Nbe.v1.1.chr10g25380.1, Nbe.v1.1.chr10g37760.1, Nbe.v1.1.chr11g03340.1, Nbe.v1.1.chr11g11100.1, Nbe.v1.1.chr11g33060.1, Nbe.v1.1.chr11g39030.1, Nbe.v1.1.chr12g25960.1, Nbe.v1.1.chr12g28120.1, Nbe.v1.1.chr13g09310.1, Nbe.v1.1.chr13g22810.1, Nbe.v1.1.chr13g42760.1, Nbe.v1.1.chr14g17010.1, Nbe.v1.1.chr14g17700.1, Nbe.v1.1.chr14g40640.1, Nbe.v1.1.chr15g10510.1, Nbe.v1.1.chr16g01070.1, Nbe.v1.1.chr16g01500.1, Nbe.v1.1.chr16g18710.1, Nbe.v1.1.chr16g44040.1, Nbe.v1.1.chr17g00490.1, Nbe.v1.1.chr17g02030.1, Nbe.v1.1.chr17g19600.1, Nbe.v1.1.chr17g37600.1, Nbe.v1.1.chr17g39290.1, Nbe.v1.1.chr18g22350.1, Nbe.v1.1.chr18g38720.1, Nbe.v1.1.chr19g09240.1
			Nbe.v1.1.chr14g15190	Nbe.v1.s00140g15190	AT2G41600	Mitochondrial glycoprotein family protein	Mitochondrial glycoprotein family protein
			Nbe.v1.1.chr14g15290	Nbe.v1.s00140g15290	AT2G41640	Glycosyltransferase family 61 protein	Glycosyltransferase family 61 protein
			Nbe.v1.1.chr14g16670	Nbe.v1.s00140g16670	AT1G40087	Plant transposase (Ptta/En/Spm family)	Plant transposase (Ptta/En/Spm family)
			Nbe.v1.1.chr14g17010	Nbe.v1.s00140g17010	AT3G07880	Immunoglobulin E-set superfamily protein	Immunoglobulin E-set superfamily protein
			Nbe.v1.1.chr14g17700	Nbe.v1.s00140g17700	AT4G16960	disease resistance protein (TIR-NBS-LRR class)	Disease resistance protein (TIR-NBS-LRR class) family
			Nbe.v1.1.chr14g19130	Nbe.v1.s00140g19130	AT1G08610	Pentatricopeptide repeat (PPR) superfamily protein	Pentatricopeptide repeat (PPR) superfamily protein
			Nbe.v1.1.chr14g20240	Nbe.v1.s00140g20240	AT5G54520	Transducin/WD40 repeat-like superfamily protein	Transducin/WD40 repeat-like superfamily protein
			Nbe.v1.1.chr14g24510	Nbe.v1.s00140g24510	AT3G51840	acyl-CoA oxidase 4	acyl-CoA oxidase 4
			Nbe.v1.1.chr14g29010	Nbe.v1.s00140g29010	AT2G27110	FAR1-related sequence 3	FAR1-related sequence 3
			Nbe.v1.1.chr14g29850	Nbe.v1.s00140g29850	AT3G59300	Pentatricopeptide repeat (PPR) superfamily protein	NULL
			Nbe.v1.1.chr14g30400	Nbe.v1.s00140g30400	AT2G44910	homeobox-leucine zipper protein 4	homeobox-leucine zipper protein 4
			Nbe.v1.1.chr14g30450	Nbe.v1.s00140g30450	AT4G37445	calcium ion-binding protein	NULL
			Nbe.v1.1.chr14g30990	Nbe.v1.s00140g30990	AT5G51160	Ankyrin repeat family protein	Ankyrin repeat family protein
			Nbe.v1.1.chr14g31940	Nbe.v1.s00140g31940	AT1G65032	COMPLEX 1 LYR-like protein	NULL
			Nbe.v1.1.chr14g32920	Nbe.v1.s00140g32920	AT2G44430	DNA-binding bromodomain-containing protein	DNA-binding bromodomain-containing protein
			Nbe.v1.1.chr14g35330	Nbe.v1.s00140g35330	AT2G25530	AFG1-like ATPase family protein	AFG1-like ATPase family protein
			Nbe.v1.1.chr14g39290	Nbe.v1.s00140g39290	AT3G46530	NB-ARC domain-containing disease resistance protein	NB-ARC domain-containing disease resistance protein
			Nbe.v1.1.chr14g40520	Nbe.v1.s00140g40520	AT2G38740	Haloacid dehalogenase-like hydrolase (HAD) superfamily protein	Haloacid dehalogenase-like hydrolase (HAD) superfamily protein
			Nbe.v1.1.chr14g40640	Nbe.v1.s00140g40640	AT4G17615	calcineurin B-like protein 1	NULL
			Nbe.v1.1.chr19g01170	Nbe.v1.s00060g01170	AT1G16790	ribosomal protein-like protein	ribosomal protein-related
			Nbe.v1.1.chr19g01770	Nbe.v1.s00060g01770	AT3G63390	hypothetical protein	NULL
			Nbe.v1.1.chr19g03440	Nbe.v1.s00060g03440	AT5G48610	myb-like protein X	NULL
			Nbe.v1.1.chr19g06360	Nbe.v1.s00060g06360	AT5G48380	BAK1-interacting receptor-like kinase 1	BAK1-interacting receptor-like kinase 1
			Nbe.v1.1.chr19g07320	Nbe.v1.s00060g07320	AT5G40850	urophorphyrin methylase 1	NULL
			Nbe.v1.1.chr19g09240	Nbe.v1.s00060g09240	AT5G58610	PHD finger transcription factor	NULL
			Nbe.v1.1.chr19g09390	Nbe.v1.s00060g09390	AT2G30160	Mitochondrial substrate carrier family protein	Mitochondrial substrate carrier family protein
			Nbe.v1.1.chr19g10600	Nbe.v1.s00060g10600	AT3G07580	hypothetical protein	NULL
			Nbe.v1.1.chr19g13460	Nbe.v1.s00060g13460	AT1G08370	decapping 1	decapping 1
			Nbe.v1.1.chr19g16340	Nbe.v1.s00060g16340	AT3G53940	Mitochondrial substrate carrier family protein	Mitochondrial substrate carrier family protein
			Nbe.v1.1.chr19g22010	Nbe.v1.s00060g22010	AT3G57610	adenylosuccinate synthase	adenylosuccinate synthase
			Nbe.v1.1.chr19g22330	Nbe.v1.s00060g22330	AT5G65460	kinesin like protein for actin based chloroplast movement 2	NULL
			Nbe.v1.1.chr19g24050	Nbe.v1.s00060g24050	AT1G28140	integral membrane family protein	NULL
			Nbe.v1.1.chr19g25980	Nbe.v1.s00060g25980	AT5G17240	SET domain group 40	SET domain group 40
			Nbe.v1.1.chr19g28870	Nbe.v1.s00060g28870	AT5G58920	homeobox prospero protein	NULL
			Nbe.v1.1.chr19g30300	Nbe.v1.s00060g30300	AT5G14580	polyribonucleotide nucleotidyltransferase	polyribonucleotide nucleotidyltransferase, putative
			Nbe.v1.1.chr19g31040	Nbe.v1.s00060g31040	AT2G25320	TRAF-like family protein	TRAF-like family protein
			Nbe.v1.1.chr19g33790	Nbe.v1.s00060g33790	AT4G05090	Inositol monophosphatase family protein	Inositol monophosphatase family protein
			Nbe.v1.1.chr19g35640	Nbe.v1.s00060g35640	AT4G21610	lsd one like 2	NULL
			Nbe.v1.1.chr19g38820	Nbe.v1.s00060g38820	AT4G22200	potassium transport 2/3	potassium transport 2/3
			Nbe.v1.1.chr19g42430	Nbe.v1.s00060g42430	AT5G38360	alpha/beta-Hydrolases superfamily protein	alpha/beta-Hydrolases superfamily protein
			Nbe.v1.1.chr19g42880	Nbe.v1.s00060g42880	AT4G36730	G-box binding factor 1	G-box binding factor 1
			Nbe.v1.1.chr19g44890	Nbe.v1.s00060g44890	AT1G77370	Glutaredoxin family protein	Glutaredoxin family protein
			Nbe.v1.1.chr11g00700	Nbe.v1.s00170g00700	AT4G13600	Carbohydrate-binding X8 domain superfamily protein	Carbohydrate-binding X8 domain superfamily protein
			Nbe.v1.1.chr11g01000	Nbe.v1.s00170g01000	AT3G46870	Pentatricopeptide repeat (PPR) superfamily protein	Pentatricopeptide repeat (PPR) superfamily protein
			Nbe.v1.1.chr11g02550	Nbe.v1.s00170g02550	AT2G47990	transducin family protein / WD-40 repeat family protein	transducin family protein / WD-40 repeat family protein
			Nbe.v1.1.chr11g02640	Nbe.v1.s00170g02640	AT4G03090	sequence-specific DNA binding transcription factor ATNDX	NULL
			Nbe.v1.1.chr11g03340	Nbe.v1.s00170g03340	AT2G31530	SecY protein transport family protein	SecY protein transport family protein
			Nbe.v1.1.chr11g09520	Nbe.v1.s00170g09520	AT5G41730	Protein kinase family protein	NULL
			Nbe.v1.1.chr11g11100	Nbe.v1.s00170g11100	AT3G12270	protein arginine methyltransferase 3	protein arginine methyltransferase 3
			Nbe.v1.1.chr11g11280	Nbe.v1.s00170g11280	AT5G27990	Pre-rRNA-processing protein TSR2%2C conserved region	NULL
			Nbe.v1.1.chr11g11680	Nbe.v1.s00170g11680	AT1G06740	MuDR family transposase	NULL
			Nbe.v1.1.chr11g13380	Nbe.v1.s00170g13380	AT1G56260	telomere-capping%2C CST complex subunit	NULL
			Nbe.v1.1.chr11g13900	Nbe.v1.s00170g13900	AT2G17265	homoserine kinase	homoserine kinase
			Nbe.v1.1.chr11g16655	Nbe.v1.s00170g16655	AT1G56350	Peptide chain release factor 2	Peptide chain release factor 2
			Nbe.v1.1.chr11g16820	Nbe.v1.s00170g16820	AT1G02370	Tetratricopeptide repeat (TPR)-like superfamily protein	Tetratricopeptide repeat (TPR)-like superfamily protein
			Nbe.v1.1.chr11g18010	Nbe.v1.s00170g18010	AT4G32360	Pyridine nucleotide-disulfide oxidoreductase family protein	Pyridine nucleotide-disulphide oxidoreductase family protein
			Nbe.v1.1.chr11g18440	Nbe.v1.s00170g18440	AT5G36930	Disease resistance protein (TIR-NBS-LRR class) family	NULL
			Nbe.v1.1.chr11g18850	Nbe.v1.s00170g18850	AT3G05480	cell cycle checkpoint control protein family	cell cycle checkpoint control protein family
			Nbe.v1.1.chr11g21060	Nbe.v1.s00170g21060	AT4G33520	P-type ATP-ase 1	P-type ATP-ase 1
			Nbe.v1.1.chr11g21960	Nbe.v1.s00170g21960	AT4G13850	glycine-rich RNA-binding protein 2	glycine-rich RNA-binding protein 2
			Nbe.v1.1.chr11g22000	Nbe.v1.s00170g22000	AT5G07670	RNI-like superfamily protein	RNI-like superfamily protein
			Nbe.v1.1.chr11g24580	Nbe.v1.s00170g24580	AT1G72090	Methylthiotransferase	Methylthiotransferase
			Nbe.v1.1.chr11g26770	Nbe.v1.s00170g26770	AT4G22320	golgin family A protein	NULL
			Nbe.v1.1.chr11g29720	Nbe.v1.s00170g29720	AT3G59140	multidrug resistance-associated protein 14	multidrug resistance-associated protein 14
			Nbe.v1.1.chr11g29920	Nbe.v1.s00170g29920	AT5G53400	HSP20-like chaperones superfamily protein	HSP20-like chaperones superfamily protein
			Nbe.v1.1.chr11g30180	Nbe.v1.s00170g30180	AT3G18440	aluminum-activated malate transporter 9	aluminum-activated malate transporter 9
			Nbe.v1.1.chr11g31850	Nbe.v1.s00170g31850	AT3G48440	Zinc finger C-x8-C-x5-C-x3-H type family protein	Zinc finger C-x8-C-x5-C-x3-H type family protein
			Nbe.v1.1.chr11g32870	Nbe.v1.s00170g32870	AT5G62910	RING/U-box superfamily protein	NULL
			Nbe.v1.1.chr11g33060	Nbe.v1.s00170g33060	AT5G20110	Dynein light chain type 1 family protein	Dynein light chain type 1 family protein
			Nbe.v1.1.chr11g33480	Nbe.v1.s00170g33480	AT1G18800	NAP1-related protein 2	NAP1-related protein 2
			Nbe.v1.1.chr11g38300	Nbe.v1.s00170g38300	AT2G39210	Major facilitator superfamily protein	Major facilitator superfamily protein
			Nbe.v1.1.chr11g38860	Nbe.v1.s00170g38860	AT4G37190	plasma membrane%2C autoregulation-binding site%2C misato segment II%2C myosin-like%2C tubulin/FtsZ protein	NULL
			Nbe.v1.1.chr11g39030	Nbe.v1.s00170g39030	AT3G05740	RECQ helicase l1	RECQ helicase l1
			Nbe.v1.1.chr11g39980	Nbe.v1.s00170g39980	AT4G35440	chloride channel E	chloride channel E
			Nbe.v1.1.chr11g40680	Nbe.v1.s00170g40680	AT5G27710	T-box protein	NULL
			Nbe.v1.1.chr01g00280	Nbe.v1.s00160g00280	AT1G05790	lipase class 3 family protein	NULL
			Nbe.v1.1.chr01g02530	Nbe.v1.s00160g02530	AT4G13750	Histidine kinase-%2C DNA gyrase B-%2C and HSP90-like ATPase family protein	Histidine kinase-, DNA gyrase B-, and HSP90-like ATPase family protein
			Nbe.v1.1.chr01g02850	Nbe.v1.s00160g02850	AT3G24120	Homeodomain-like superfamily protein	Homeodomain-like superfamily protein
			Nbe.v1.1.chr01g04500	Nbe.v1.s00160g04500	AT3G59770	sacI homology domain-containing protein / WW domain-containing protein	sacI homology domain-containing protein / WW domain-containing protein
			Nbe.v1.1.chr01g05350	Nbe.v1.s00160g05350	AT3G24200	FAD/NAD(P)-binding oxidoreductase family protein	FAD/NAD(P)-binding oxidoreductase family protein
			Nbe.v1.1.chr01g05750	Nbe.v1.s00160g05750	AT1G03100	Pentatricopeptide repeat (PPR) superfamily protein	Pentatricopeptide repeat (PPR) superfamily protein
			Nbe.v1.1.chr01g08500	Nbe.v1.s00160g08500	AT3G23370	RNA-binding (RRM/RBD/RNP motifs) family protein	RNA-binding (RRM/RBD/RNP motifs) family protein
			Nbe.v1.1.chr01g14400	Nbe.v1.s00160g14400	AT3G62080	SNF7 family protein	SNF7 family protein
			Nbe.v1.1.chr01g15290	Nbe.v1.s00160g15290	AT4G22940	Protein kinase superfamily protein	Protein kinase superfamily protein
			Nbe.v1.1.chr01g16810	Nbe.v1.s00160g16810	AT3G09180	mediator of RNA polymerase II transcription subunit	NULL
			Nbe.v1.1.chr01g16950	Nbe.v1.s00160g16950	AT5G65630	global transcription factor group E7	global transcription factor group E7
			Nbe.v1.1.chr01g18350	Nbe.v1.s00160g18350	AT2G31920	elongation factor 1-delta%2C putative (DUF936)	Plant protein of unknown function (DUF936)
			Nbe.v1.1.chr01g20330	Nbe.v1.s00160g20330	AT5G51160	Ankyrin repeat family protein	Ankyrin repeat family protein
			Nbe.v1.1.chr01g21470	Nbe.v1.s00160g21470	AT3G15351	P53/DNA damage-regulated protein	NULL
			Nbe.v1.1.chr01g23330	Nbe.v1.s00160g23330	AT3G54630	kinetochore protein	NULL
			Nbe.v1.1.chr01g23720	Nbe.v1.s00160g23720	AT1G25290	RHOMBOID-like protein 10	RHOMBOID-like protein 10
			Nbe.v1.1.chr01g25350	Nbe.v1.s00160g25350	AT1G10320	Zinc finger C-x8-C-x5-C-x3-H type family protein	NULL
			Nbe.v1.1.chr01g27530	Nbe.v1.s00160g27530	AT5G51140	Pseudouridine synthase family protein	Pseudouridine synthase family protein
			Nbe.v1.1.chr01g28040	Nbe.v1.s00160g28040	AT3G05760	C2H2 and C2HC zinc fingers superfamily protein	C2H2 and C2HC zinc fingers superfamily protein
			Nbe.v1.1.chr01g29790	Nbe.v1.s00160g29790	AT5G27460	Tetratricopeptide repeat (TPR)-like superfamily protein	Tetratricopeptide repeat (TPR)-like superfamily protein
			Nbe.v1.1.chr01g30410	Nbe.v1.s00160g30410	AT3G05250	RING/U-box superfamily protein	NULL
			Nbe.v1.1.chr01g30790	Nbe.v1.s00160g30790	AT5G43680	hypothetical protein	NULL
			Nbe.v1.1.chr01g33260	Nbe.v1.s00160g33260	AT4G22290	Ubiquitin-specific protease family C19-related protein	Ubiquitin-specific protease family C19-related protein
			Nbe.v1.1.chr01g35770	Nbe.v1.s00160g35770	AT4G30700	Pentatricopeptide repeat (PPR) superfamily protein	Pentatricopeptide repeat (PPR) superfamily protein
			Nbe.v1.1.chr01g36140	Nbe.v1.s00160g36140	AT2G45280	RAS associated with diabetes protein 51C	RAS associated with diabetes protein 51C
			Nbe.v1.1.chr01g36600	Nbe.v1.s00160g36600	AT2G37690	phosphoribosylaminoimidazole carboxylase%2C putative / AIR carboxylase	phosphoribosylaminoimidazole carboxylase, putative / AIR carboxylase, putative
			Nbe.v1.1.chr01g39330	Nbe.v1.s00160g39330	AT1G72640	NAD(P)-binding Rossmann-fold superfamily protein	NAD(P)-binding Rossmann-fold superfamily protein
			Nbe.v1.1.chr01g40370	Nbe.v1.s00160g40370	AT2G37410	translocase inner membrane subunit 17-2	translocase inner membrane subunit 17-2
			Nbe.v1.1.chr01g41830	Nbe.v1.s00160g41830	AT3G44050	P-loop containing nucleoside triphosphate hydrolases superfamily protein	P-loop containing nucleoside triphosphate hydrolases superfamily protein
			Nbe.v1.1.chr01g42030	Nbe.v1.s00160g42030	AT3G19184	AP2/B3-like transcriptional factor family protein	AP2/B3-like transcriptional factor family protein
			Nbe.v1.1.chr01g42650	Nbe.v1.s00160g42650	AT2G22620	Rhamnogalacturonate lyase family protein	NULL
			Nbe.v1.1.chr01g43030	Nbe.v1.s00160g43030	AT2G15630	Pentatricopeptide repeat (PPR) superfamily protein	Pentatricopeptide repeat (PPR) superfamily protein
			Nbe.v1.1.chr01g43190	Nbe.v1.s00160g43190	AT1G09830	Glycinamide ribonucleotide (GAR) synthetase	Glycinamide ribonucleotide (GAR) synthetase
			Nbe.v1.1.chr01g45160	Nbe.v1.s00160g45160	AT4G34880	Amidase family protein	Amidase family protein
			Nbe.v1.1.chr01g46190	Nbe.v1.s00160g46190	AT3G23070	CRM family member 3A	CRM family member 3A
			Nbe.v1.1.chr17g00410	Nbe.v1.s00010g00410	AT5G24010	Protein kinase superfamily protein	Protein kinase superfamily protein
			Nbe.v1.1.chr17g00490	Nbe.v1.s00010g00490	AT1G64350	Transducin/WD40 repeat-like superfamily protein	Transducin/WD40 repeat-like superfamily protein
			Nbe.v1.1.chr17g02030	Nbe.v1.s00010g02030	AT1G64110	P-loop containing nucleoside triphosphate hydrolases superfamily protein	NULL
			Nbe.v1.1.chr17g03690	Nbe.v1.s00010g03690	AT1G64810	APO RNA-binding protein (DUF794)	Arabidopsis thaliana protein of unknown function (DUF794)
			Nbe.v1.1.chr17g05730	Nbe.v1.s00010g05730	AT1G71850	Ubiquitin carboxyl-terminal hydrolase family protein	Ubiquitin carboxyl-terminal hydrolase family protein
			Nbe.v1.1.chr17g07840	Nbe.v1.s00010g07840	AT5G06700	trichome birefringence-like protein (DUF828)	Plant protein of unknown function (DUF828)
			Nbe.v1.1.chr17g09430	Nbe.v1.s00010g09430	AT1G49980	DNA/RNA polymerases superfamily protein	DNA/RNA polymerases superfamily protein
			Nbe.v1.1.chr17g09660	Nbe.v1.s00010g09660	AT1G50000	methyltransferase	methyltransferases
			Nbe.v1.1.chr17g09690	Nbe.v1.s00010g09690	AT3G22960	Pyruvate kinase family protein	Pyruvate kinase family protein
			Nbe.v1.1.chr17g10050	Nbe.v1.s00010g10050	AT2G14255	Ankyrin repeat family protein with DHHC zinc finger domain-containing protein	Ankyrin repeat family protein with DHHC zinc finger domain
			Nbe.v1.1.chr17g10980	Nbe.v1.s00010g10980	AT2G04740	ankyrin repeat family protein	ankyrin repeat family protein
			Nbe.v1.1.chr17g14570	Nbe.v1.s00010g14570	AT3G18380	DNA-BINDING TRANSCRIPTION FACTOR 2	sequence-specific DNA binding transcription factors;sequence-specific DNA binding
			Nbe.v1.1.chr17g15000	Nbe.v1.s00010g15000	AT1G32330	heat shock transcription factor A1D	NULL
			Nbe.v1.1.chr17g15650	Nbe.v1.s00010g15650	AT3G47160	RING/U-box superfamily protein	RING/U-box superfamily protein
			Nbe.v1.1.chr17g19210	Nbe.v1.s00010g19210	AT1G31500	DNAse I-like superfamily protein	DNAse I-like superfamily protein
			Nbe.v1.1.chr17g19330	Nbe.v1.s00010g19330	AT3G07330	Cellulose-synthase-like C6	NULL
			Nbe.v1.1.chr17g19440	Nbe.v1.s00010g19440	AT3G52860	mediator of RNA polymerase II transcription subunit-like protein	NULL
			Nbe.v1.1.chr17g19600	Nbe.v1.s00010g19600	AT1G31360	RECQ helicase L2	RECQ helicase L2
			Nbe.v1.1.chr17g19610	Nbe.v1.s00010g19610	AT2G44270	repressor of lrx1	repressor of lrx1
			Nbe.v1.1.chr17g21060	Nbe.v1.s00010g21060	AT5G53360	TRAF-like superfamily protein	NULL
			Nbe.v1.1.chr17g21230	Nbe.v1.s00010g21230	AT5G25580	hypothetical protein	NULL
			Nbe.v1.1.chr17g21710	Nbe.v1.s00010g21710	AT2G40060	Clathrin light chain protein	Clathrin light chain protein
			Nbe.v1.1.chr17g29050	Nbe.v1.s00010g29050	AT5G19490	Histone superfamily protein	Histone superfamily protein
			Nbe.v1.1.chr17g29640	Nbe.v1.s00010g29640	AT5G16080	carboxyesterase 17	carboxyesterase 17
			Nbe.v1.1.chr17g29870	Nbe.v1.s00010g29870	AT5G08520	Duplicated homeodomain-like superfamily protein	Duplicated homeodomain-like superfamily protein
			Nbe.v1.1.chr17g31710	Nbe.v1.s00010g31710	AT2G39570	ACT domain-containing protein	ACT domain-containing protein
			Nbe.v1.1.chr17g33210	Nbe.v1.s00010g33210	AT3G10350	P-loop containing nucleoside triphosphate hydrolases superfamily protein	P-loop containing nucleoside triphosphate hydrolases superfamily protein
			Nbe.v1.1.chr17g33670	Nbe.v1.s00010g33670	AT2G28450	zinc finger (CCCH-type) family protein	zinc finger (CCCH-type) family protein
			Nbe.v1.1.chr17g34240	Nbe.v1.s00010g34240	AT1G07970	cytochrome B561%2C amino-terminal protein	NULL
			Nbe.v1.1.chr17g36740	Nbe.v1.s00010g36740	AT5G18240	myb-related protein 1	myb-related protein 1
			Nbe.v1.1.chr17g37390	Nbe.v1.s00010g37390	AT3G20870	ZIP metal ion transporter family	NULL
			Nbe.v1.1.chr17g37600	Nbe.v1.s00010g37600	AT1G24310	nuclear pore complex protein	NULL
			Nbe.v1.1.chr17g38890	Nbe.v1.s00010g38890	AT4G33200	myosin	myosin, putative
			Nbe.v1.1.chr17g39290	Nbe.v1.s00010g39290	AT5G15470	galacturonosyltransferase 14	galacturonosyltransferase 14
			Nbe.v1.1.chr17g40780	Nbe.v1.s00010g40780	AT5G01110	Tetratricopeptide repeat (TPR)-like superfamily protein	Tetratricopeptide repeat (TPR)-like superfamily protein
			Nbe.v1.1.chr17g44430	Nbe.v1.s00010g44430	AT5G05500	Pollen Ole e 1 allergen and extensin family protein	Pollen Ole e 1 allergen and extensin family protein
			Nbe.v1.1.chr17g45550	Nbe.v1.s00010g45550	AT1G69490	NAC-like%2C activated by AP3/PI	NAC-like, activated by AP3/PI
			Nbe.v1.1.chr17g52870	Nbe.v1.s00010g52870	AT5G07900	Mitochondrial transcription termination factor family protein	Mitochondrial transcription termination factor family protein
			Nbe.v1.1.chr17g53170	Nbe.v1.s00010g53170	AT4G27950	cytokinin response factor 4	cytokinin response factor 4
			Nbe.v1.1.chr17g54260	Nbe.v1.s00010g54260	AT1G63205	Cystatin/monellin superfamily protein	Cystatin/monellin superfamily protein
			Nbe.v1.1.chr03g01190	Nbe.v1.s00150g01190	AT1G17280	ubiquitin-conjugating enzyme 34	NULL
			Nbe.v1.1.chr03g02980	Nbe.v1.s00150g02980	AT3G45300	isovaleryl-CoA-dehydrogenase	isovaleryl-CoA-dehydrogenase
			Nbe.v1.1.chr03g04780	Nbe.v1.s00150g04780	AT3G13150	Tetratricopeptide repeat (TPR)-like superfamily protein	Tetratricopeptide repeat (TPR)-like superfamily protein
			Nbe.v1.1.chr03g06970	Nbe.v1.s00150g06970	AT2G24530	transcriptional regulator of RNA polII%2C SAGA%2C subunit	NULL
			Nbe.v1.1.chr03g08880	Nbe.v1.s00150g08880	AT1G72250	Di-glucose binding protein with Kinesin motor domain-containing protein	Di-glucose binding protein with Kinesin motor domain
			Nbe.v1.1.chr03g09500	Nbe.v1.s00150g09500	AT4G13850	glycine-rich RNA-binding protein 2	glycine-rich RNA-binding protein 2
			Nbe.v1.1.chr03g09510	Nbe.v1.s00150g09510	AT3G15080	Polynucleotidyl transferase%2C ribonuclease H-like superfamily protein	Polynucleotidyl transferase, ribonuclease H-like superfamily protein
			Nbe.v1.1.chr03g13320	Nbe.v1.s00150g13320	AT5G06830	hypothetical protein	NULL
			Nbe.v1.1.chr03g14430	Nbe.v1.s00150g14430	AT2G40290	Eukaryotic translation initiation factor 2 subunit 1	Eukaryotic translation initiation factor 2 subunit 1
			Nbe.v1.1.chr03g15980	Nbe.v1.s00150g15980	AT2G18790	phytochrome B	phytochrome B
			Nbe.v1.1.chr03g15990	Nbe.v1.s00150g15990	AT1G65930	cytosolic NADP+-dependent isocitrate dehydrogenase	cytosolic NADP+-dependent isocitrate dehydrogenase
			Nbe.v1.1.chr03g16700	Nbe.v1.s00150g16700	AT5G05680	nuclear pore complex protein-like protein	nuclear pore complex protein-related
			Nbe.v1.1.chr03g18820	Nbe.v1.s00150g18820			No description available
			Nbe.v1.1.chr03g24830	Nbe.v1.s00150g24830	AT4G25640	detoxifying efflux carrier 35	detoxifying efflux carrier 35
			Nbe.v1.1.chr03g28650	Nbe.v1.s00150g28650	AT2G47620	SWITCH/sucrose nonfermenting 3A	SWITCH/sucrose nonfermenting 3A
			Nbe.v1.1.chr03g29080	Nbe.v1.s00150g29080	AT5G23690	Polynucleotide adenylyltransferase family protein	Polynucleotide adenylyltransferase family protein
			Nbe.v1.1.chr03g30490	Nbe.v1.s00150g30490	AT1G73340	Cytochrome P450 superfamily protein	Cytochrome P450 superfamily protein
			Nbe.v1.1.chr03g30870	Nbe.v1.s00150g30870	AT3G27160	Ribosomal protein S21 family protein	Ribosomal protein S21 family protein
			Nbe.v1.1.chr03g31290	Nbe.v1.s00150g31290	AT5G63290	Radical SAM superfamily protein	Radical SAM superfamily protein
			Nbe.v1.1.chr03g32600	Nbe.v1.s00150g32600	AT5G63080	2-oxoglutarate (2OG) and Fe(II)-dependent oxygenase superfamily protein	2-oxoglutarate (2OG) and Fe(II)-dependent oxygenase superfamily protein
			Nbe.v1.1.chr03g36040	Nbe.v1.s00150g36040	AT3G05210	nucleotide repair protein	nucleotide repair protein, putative
			Nbe.v1.1.chr03g36250	Nbe.v1.s00150g36250	AT5G07710	Polynucleotidyl transferase%2C ribonuclease H-like superfamily protein	Polynucleotidyl transferase, ribonuclease H-like superfamily protein
			Nbe.v1.1.chr03g36690	Nbe.v1.s00150g36690	AT1G26850	S-adenosyl-L-methionine-dependent methyltransferases superfamily protein	S-adenosyl-L-methionine-dependent methyltransferases superfamily protein
			Nbe.v1.1.chr03g37290	Nbe.v1.s00150g37290	AT3G42170	BED zinc finger and hAT dimerization domain-containing protein DAYSLEEPER	BED zinc finger ;hAT family dimerisation domain
			Nbe.v1.1.chr03g37950	Nbe.v1.s00150g37950	AT1G52530	Hus1-like protein	NULL
			Nbe.v1.1.chr03g39390	Nbe.v1.s00150g39390	AT1G18180	3-oxo-5-alpha-steroid 4-dehydrogenase (DUF1295)	NULL
			Nbe.v1.1.chr03g39640	Nbe.v1.s00150g39640	AT1G73680	alpha dioxygenase	alpha dioxygenase
			Nbe.v1.1.chr03g42320	Nbe.v1.s00150g42320	AT3G21295	Tudor/PWWP/MBT superfamily protein	Tudor/PWWP/MBT superfamily protein
			Nbe.v1.1.chr03g43730	Nbe.v1.s00150g43730	AT1G72320	pumilio 23	NULL
			Nbe.v1.1.chr06g02200	Nbe.v1.s00020g02200	AT1G70250	receptor serine/threonine kinase	receptor serine/threonine kinase, putative
			Nbe.v1.1.chr06g03710	Nbe.v1.s00020g03710	AT5G19760	Mitochondrial substrate carrier family protein	Mitochondrial substrate carrier family protein
			Nbe.v1.1.chr06g06960	Nbe.v1.s00020g06960	AT2G17525	Pentatricopeptide repeat (PPR) superfamily protein	Pentatricopeptide repeat (PPR) superfamily protein
			Nbe.v1.1.chr06g07090	Nbe.v1.s00020g07090	AT5G48850	Tetratricopeptide repeat (TPR)-like superfamily protein	Tetratricopeptide repeat (TPR)-like superfamily protein
			Nbe.v1.1.chr06g08810	Nbe.v1.s00020g08810	AT5G48440	FAD-dependent oxidoreductase family protein	FAD-dependent oxidoreductase family protein
			Nbe.v1.1.chr06g08860	Nbe.v1.s00020g08860	AT2G43280	Far-red impaired responsive (FAR1) family protein	Far-red impaired responsive (FAR1) family protein
			Nbe.v1.1.chr06g09690	Nbe.v1.s00020g09690	AT5G06580	FAD-linked oxidases family protein	FAD-linked oxidases family protein
			Nbe.v1.1.chr06g15900	Nbe.v1.s00020g15900	AT2G22300	signal responsive 1	signal responsive 1
			Nbe.v1.1.chr06g19030	Nbe.v1.s00020g19030	AT5G19150	pfkB-like carbohydrate kinase family protein	pfkB-like carbohydrate kinase family protein
			Nbe.v1.1.chr06g19940	Nbe.v1.s00020g19940	AT5G18950	Tetratricopeptide repeat (TPR)-like superfamily protein	Tetratricopeptide repeat (TPR)-like superfamily protein
			Nbe.v1.1.chr06g20510	Nbe.v1.s00020g20510	AT3G06920	Tetratricopeptide repeat (TPR)-like superfamily protein	NULL
			Nbe.v1.1.chr06g21290	Nbe.v1.s00020g21290	AT4G03965	RING/U-box superfamily protein	RING/U-box superfamily protein
			Nbe.v1.1.chr06g22060	Nbe.v1.s00020g22060	AT1G06740	MuDR family transposase	NULL
			Nbe.v1.1.chr06g22430	Nbe.v1.s00020g22430	AT4G10770	oligopeptide transporter 7	oligopeptide transporter 7
			Nbe.v1.1.chr06g23480	Nbe.v1.s00020g23480	AT1G67070	Mannose-6-phosphate isomerase%2C type I	NULL
			Nbe.v1.1.chr06g24320	Nbe.v1.s00020g24320	AT4G35540	POLLEN-EXPRESSED TRANSCRIPTION FACTOR 2	zinc ion binding;transcription regulators
			Nbe.v1.1.chr06g24500	Nbe.v1.s00020g24500	AT1G28530	deneddylase	NULL
			Nbe.v1.1.chr06g25630	Nbe.v1.s00020g25630	AT1G61720	NAD(P)-binding Rossmann-fold superfamily protein	NAD(P)-binding Rossmann-fold superfamily protein
			Nbe.v1.1.chr06g26030	Nbe.v1.s00020g26030	AT5G48385	FRIGIDA-like protein	FRIGIDA-like protein
			Nbe.v1.1.chr06g27030	Nbe.v1.s00020g27030	AT1G58390	Disease resistance protein (CC-NBS-LRR class) family	NULL
			Nbe.v1.1.chr06g29640	Nbe.v1.s00020g29640	AT1G34270	Exostosin family protein	Exostosin family protein
			Nbe.v1.1.chr06g30100	Nbe.v1.s00020g30100	AT4G22910	FIZZY-related 2	FIZZY-related 2
			Nbe.v1.1.chr06g32950	Nbe.v1.s00020g32950	AT5G20950	Glycosyl hydrolase family protein	NULL
			Nbe.v1.1.chr06g34520	Nbe.v1.s00020g34520	AT3G16260	tRNAse Z4	NULL
			Nbe.v1.1.chr06g36650	Nbe.v1.s00020g36650	AT1G73760	RING/U-box superfamily protein	RING/U-box superfamily protein
			Nbe.v1.1.chr06g38470	Nbe.v1.s00020g38470	AT1G74240	Mitochondrial substrate carrier family protein	Mitochondrial substrate carrier family protein
			Nbe.v1.1.chr06g41150	Nbe.v1.s00020g41150	AT3G17510	CBL-interacting protein kinase 1	CBL-interacting protein kinase 1
			Nbe.v1.1.chr06g41200	Nbe.v1.s00020g41200	AT1G48310	chromatin remodeling factor18	NULL
			Nbe.v1.1.chr06g41910	Nbe.v1.s00020g41910	AT4G10650	P-loop containing nucleoside triphosphate hydrolases superfamily protein	P-loop containing nucleoside triphosphate hydrolases superfamily protein
			Nbe.v1.1.chr06g41920	Nbe.v1.s00020g41920	AT3G06240	F-box family protein	F-box family protein
			Nbe.v1.1.chr06g41940	Nbe.v1.s00020g41940	AT4G10650	P-loop containing nucleoside triphosphate hydrolases superfamily protein	P-loop containing nucleoside triphosphate hydrolases superfamily protein
			Nbe.v1.1.chr06g41950	Nbe.v1.s00020g41950	AT3G06240	F-box family protein	F-box family protein
			Nbe.v1.1.chr07g00260	Nbe.v1.s00100g00260	AT1G24290	AAA-type ATPase family protein	AAA-type ATPase family protein
			Nbe.v1.1.chr07g00760	Nbe.v1.s00100g00760	AT5G48385	FRIGIDA-like protein	FRIGIDA-like protein
			Nbe.v1.1.chr07g01500	Nbe.v1.s00100g01500			No description available
			Nbe.v1.1.chr07g01700	Nbe.v1.s00100g01700	AT1G80750	Ribosomal protein L30/L7 family protein	Ribosomal protein L30/L7 family protein
			Nbe.v1.1.chr07g10340	Nbe.v1.s00100g10340	AT2G46520	cellular apoptosis susceptibility protein%2C putative / importin-alpha re-exporter	cellular apoptosis susceptibility protein, putative / importin-alpha re-exporter, putative
			Nbe.v1.1.chr07g10540	Nbe.v1.s00100g10540	AT5G19820	ARM repeat superfamily protein	ARM repeat superfamily protein
			Nbe.v1.1.chr07g14140	Nbe.v1.s00100g14140	AT1G05750	Tetratricopeptide repeat (TPR)-like superfamily protein	NULL
			Nbe.v1.1.chr07g14600	Nbe.v1.s00100g14600	AT5G21990	Tetratricopeptide repeat (TPR)-like superfamily protein	Tetratricopeptide repeat (TPR)-like superfamily protein
			Nbe.v1.1.chr07g14980	Nbe.v1.s00100g14980	AT3G43610	Spc97 / Spc98 family of spindle pole body (SBP) component	Spc97 / Spc98 family of spindle pole body (SBP) component
			Nbe.v1.1.chr07g18250	Nbe.v1.s00100g18250	AT1G59820	aminophospholipid ATPase 3	aminophospholipid ATPase 3
			Nbe.v1.1.chr07g25010	Nbe.v1.s00100g25010	AT3G24620	RHO guanyl-nucleotide exchange factor 8	RHO guanyl-nucleotide exchange factor 8
			Nbe.v1.1.chr07g27420	Nbe.v1.s00100g27420	AT3G10700	galacturonic acid kinase	NULL
			Nbe.v1.1.chr07g28560	Nbe.v1.s00100g28560	AT5G17270	Protein prenylyltransferase superfamily protein	Protein prenylyltransferase superfamily protein
			Nbe.v1.1.chr07g30480	Nbe.v1.s00100g30480	AT1G62350	Pentatricopeptide repeat (PPR) superfamily protein	NULL
			Nbe.v1.1.chr07g31710	Nbe.v1.s00100g31710	AT1G27752	Ubiquitin system component Cue protein	Ubiquitin system component Cue protein
			Nbe.v1.1.chr07g32000	Nbe.v1.s00100g32000	AT1G04635	ribonuclease P family protein / Rpp14 family protein	ribonuclease P family protein / Rpp14 family protein
			Nbe.v1.1.chr07g32010	Nbe.v1.s00100g32010	AT1G04635	ribonuclease P family protein / Rpp14 family protein	ribonuclease P family protein / Rpp14 family protein
			Nbe.v1.1.chr07g33030	Nbe.v1.s00100g33030	AT2G27600	AAA-type ATPase family protein	AAA-type ATPase family protein
			Nbe.v1.1.chr07g36340	Nbe.v1.s00100g36340	AT4G22980	molybdenum cofactor sulfurase-like protein	NULL
			Nbe.v1.1.chr07g36680	Nbe.v1.s00100g36680	AT3G04930	DNA-binding storekeeper protein-related transcriptional regulator	DNA-binding storekeeper protein-related transcriptional regulator
			Nbe.v1.1.chr13g03410	Nbe.v1.s00120g03410	AT1G15740	Leucine-rich repeat family protein	Leucine-rich repeat family protein
			Nbe.v1.1.chr13g04590	Nbe.v1.s00120g04590	AT2G39050	hydroxyproline-rich glycoprotein family protein	hydroxyproline-rich glycoprotein family protein
			Nbe.v1.1.chr13g07170	Nbe.v1.s00120g07170	AT5G40890	chloride channel A	chloride channel A
			Nbe.v1.1.chr13g09070	Nbe.v1.s00120g09070	AT1G05490	chromatin remodeling 31	chromatin remodeling 31
			Nbe.v1.1.chr13g09310	Nbe.v1.s00120g09310	AT5G41150	Restriction endonuclease%2C type II-like superfamily protein	Restriction endonuclease, type II-like superfamily protein
			Nbe.v1.1.chr13g09870	Nbe.v1.s00120g09870	AT5G38280	PR5-like receptor kinase	PR5-like receptor kinase
			Nbe.v1.1.chr13g11120	Nbe.v1.s00120g11120	AT3G62300	agenet domain protein (DOMAIN OF UNKNOWN FUNCTION 724 7)	DOMAIN OF UNKNOWN FUNCTION 724 7
			Nbe.v1.1.chr13g14820	Nbe.v1.s00120g14820	AT3G13226	regulatory protein RecX family protein	regulatory protein RecX family protein
			Nbe.v1.1.chr13g16840	Nbe.v1.s00120g16840	AT1G54040	epithiospecifier protein	epithiospecifier protein
			Nbe.v1.1.chr13g18830	Nbe.v1.s00120g18830	AT5G51910	TCP family transcription factor	TCP family transcription factor
			Nbe.v1.1.chr13g20360	Nbe.v1.s00120g20360	AT1G50830	Aminotransferase-like%2C plant mobile domain family protein	Aminotransferase-like, plant mobile domain family protein
			Nbe.v1.1.chr13g20880	Nbe.v1.s00120g20880	AT4G25720	glutaminyl cyclase	glutaminyl cyclase
			Nbe.v1.1.chr13g22810	Nbe.v1.s00120g22810	AT5G24330	TRITHORAX-RELATED PROTEIN 6	ARABIDOPSIS TRITHORAX-RELATED PROTEIN 6
			Nbe.v1.1.chr13g24950	Nbe.v1.s00120g24950	AT5G50710	transmembrane protein	NULL
			Nbe.v1.1.chr13g25690	Nbe.v1.s00120g25690	AT1G73820	Ssu72-like family protein	NULL
			Nbe.v1.1.chr13g27380	Nbe.v1.s00120g27380	AT1G24360	NAD(P)-binding Rossmann-fold superfamily protein	NAD(P)-binding Rossmann-fold superfamily protein
			Nbe.v1.1.chr13g27520	Nbe.v1.s00120g27520	AT5G14170	SWIB/MDM2 domain superfamily protein	SWIB/MDM2 domain superfamily protein
			Nbe.v1.1.chr13g27680	Nbe.v1.s00120g27680	AT3G48540	Cytidine/deoxycytidylate deaminase family protein	Cytidine/deoxycytidylate deaminase family protein
			Nbe.v1.1.chr13g31130	Nbe.v1.s00120g31130	AT5G50110	S-adenosyl-L-methionine-dependent methyltransferases superfamily protein	S-adenosyl-L-methionine-dependent methyltransferases superfamily protein
			Nbe.v1.1.chr13g32040	Nbe.v1.s00120g32040	AT1G73080	PEP1 receptor 1	PEP1 receptor 1
			Nbe.v1.1.chr13g35060	Nbe.v1.s00120g35060	AT1G15240	phox (PX) domain-containing protein	Phox-associated domain;Phox-like;Sorting nexin, C-terminal
			Nbe.v1.1.chr13g37360	Nbe.v1.s00120g37360	AT4G17895	ubiquitin-specific protease 20	ubiquitin-specific protease 20
			Nbe.v1.1.chr13g42760	Nbe.v1.s00120g42760	AT5G10490	MSCS-like 2	MSCS-like 2
			Nbe.v1.1.chr13g44360	Nbe.v1.s00120g44360	AT3G07860	Ubiquitin-like superfamily protein	NULL
			Nbe.v1.1.chr13g44390	Nbe.v1.s00120g44390	AT5G36890	beta glucosidase 42	beta glucosidase 42
			Nbe.v1.1.chr13g44670	Nbe.v1.s00120g44670	AT4G34470	SKP1-like 12	SKP1-like 12
			Nbe.v1.1.chr13g46160	Nbe.v1.s00120g46160	AT1G59760	RNA helicase%2C ATP-dependent%2C SK12/DOB1 protein	RNA helicase, ATP-dependent, SK12/DOB1 protein
			Nbe.v1.1.chr13g48510	Nbe.v1.s00120g48510	AT2G42320	nucleolar protein gar2-like protein	NULL
			Nbe.v1.1.chr18g01370	Nbe.v1.s00110g01370	AT4G26120	Ankyrin repeat family protein / BTB/POZ domain-containing protein	Ankyrin repeat family protein / BTB/POZ domain-containing protein
			Nbe.v1.1.chr18g05200	Nbe.v1.s00110g05200	AT2G04235	hypothetical protein	NULL
			Nbe.v1.1.chr18g07230	Nbe.v1.s00110g07230	AT1G04985	triacylglycerol lipase-like protein	NULL
			Nbe.v1.1.chr18g08510	Nbe.v1.s00110g08510	AT2G47020	Peptide chain release factor 1	NULL
			Nbe.v1.1.chr18g09130	Nbe.v1.s00110g09130	AT1G64255	MuDR family transposase	MuDR family transposase
			Nbe.v1.1.chr18g12110	Nbe.v1.s00110g12110	AT5G23200	C5orf35	NULL
			Nbe.v1.1.chr18g18140	Nbe.v1.s00110g18140			No description available
			Nbe.v1.1.chr18g18820	Nbe.v1.s00110g18820	AT1G42960	inner membrane localized protein	NULL
			Nbe.v1.1.chr18g19420	Nbe.v1.s00110g19420	AT5G12000	kinase with adenine nucleotide alpha hydrolases-like domain-containing protein	Protein kinase protein with adenine nucleotide alpha hydrolases-like domain
			Nbe.v1.1.chr18g21690	Nbe.v1.s00110g21690	AT5G63040	transmembrane protein	NULL
			Nbe.v1.1.chr18g22350	Nbe.v1.s00110g22350	AT1G01790	K+ efflux antiporter 1	NULL
			Nbe.v1.1.chr18g27360	Nbe.v1.s00110g27360	AT5G35810	Ankyrin repeat family protein	Ankyrin repeat family protein
			Nbe.v1.1.chr18g27370	Nbe.v1.s00110g27370	AT5G35810	Ankyrin repeat family protein	Ankyrin repeat family protein
			Nbe.v1.1.chr18g28590	Nbe.v1.s00110g28590	AT3G23880	F-box and associated interaction domains-containing protein	F-box and associated interaction domains-containing protein
			Nbe.v1.1.chr18g29900	Nbe.v1.s00110g29900	AT1G13960	WRKY DNA-binding protein 4	WRKY DNA-binding protein 4
			Nbe.v1.1.chr18g32720	Nbe.v1.s00110g32720	AT5G14250	Proteasome component (PCI) domain protein	Proteasome component (PCI) domain protein
			Nbe.v1.1.chr18g37890	Nbe.v1.s00110g37890	AT3G10600	cationic amino acid transporter 7	cationic amino acid transporter 7
			Nbe.v1.1.chr18g38720	Nbe.v1.s00110g38720	AT5G16630	DNA repair protein Rad4 family	DNA repair protein Rad4 family
			Nbe.v1.1.chr18g41050	Nbe.v1.s00110g41050	AT3G55490	GINS complex protein	GINS complex protein
			Nbe.v1.1.chr18g42130	Nbe.v1.s00110g42130	AT2G01490	phytanoyl-CoA dioxygenase (PhyH) family protein	NULL
			Nbe.v1.1.chr16g44040	Nbe.v1.s00200g12630	AT3G21480	BRCT domain-containing DNA repair protein	BRCT domain-containing DNA repair protein
			Nbe.v1.1.chr16g48210	Nbe.v1.s00200g16800	AT3G18040	MAP kinase 9	MAP kinase 9
			Nbe.v1.1.chr16g51530	Nbe.v1.s00200g20120	AT5G45810	CBL-interacting protein kinase 19	CBL-interacting protein kinase 19
			Nbe.v1.1.chr16g00550	Nbe.v1.s00180g00550	AT5G46160	Ribosomal protein L14p/L23e family protein	Ribosomal protein L14p/L23e family protein
			Nbe.v1.1.chr16g00750	Nbe.v1.s00180g00750	AT3G53440	Homeodomain-like superfamily protein	Homeodomain-like superfamily protein
			Nbe.v1.1.chr16g01070	Nbe.v1.s00180g01070	AT1G77320	transcription coactivator	transcription coactivators
			Nbe.v1.1.chr16g01500	Nbe.v1.s00180g01500	AT5G19840	2-oxoglutarate (2OG) and Fe(II)-dependent oxygenase superfamily protein	2-oxoglutarate (2OG) and Fe(II)-dependent oxygenase superfamily protein
			Nbe.v1.1.chr16g02240	Nbe.v1.s00180g02240	AT3G07300	NagB/RpiA/CoA transferase-like superfamily protein	NagB/RpiA/CoA transferase-like superfamily protein
			Nbe.v1.1.chr16g02590	Nbe.v1.s00180g02590	AT4G13330	S-adenosyl-L-methionine-dependent methyltransferases superfamily protein	NULL
			Nbe.v1.1.chr16g03430	Nbe.v1.s00180g03430	AT3G24010	RING/FYVE/PHD zinc finger superfamily protein	RING/FYVE/PHD zinc finger superfamily protein
			Nbe.v1.1.chr16g03670	Nbe.v1.s00180g03670	AT3G26750	HECT-like ubiquitin-conjugating enzyme (E2)-binding protein	NULL
			Nbe.v1.1.chr16g06170	Nbe.v1.s00180g06170	AT1G74160	LONGIFOLIA protein	NULL
			Nbe.v1.1.chr16g06830	Nbe.v1.s00180g06830	AT1G59650	CW14 protein (DUF1336)	Protein of unknown function (DUF1336)
			Nbe.v1.1.chr16g08170	Nbe.v1.s00180g08170	AT3G17340	ARM repeat superfamily protein	ARM repeat superfamily protein
			Nbe.v1.1.chr16g08180	Nbe.v1.s00180g08180	AT3G17340	ARM repeat superfamily protein	ARM repeat superfamily protein
			Nbe.v1.1.chr16g11770	Nbe.v1.s00180g11770	AT4G13620	Integrase-type DNA-binding superfamily protein	Integrase-type DNA-binding superfamily protein
			Nbe.v1.1.chr16g18060	Nbe.v1.s00180g18060	AT1G40087	Plant transposase (Ptta/En/Spm family)	Plant transposase (Ptta/En/Spm family)
			Nbe.v1.1.chr16g18710	Nbe.v1.s00180g18710	AT3G02050	K+ uptake transporter 3	K+ uptake transporter 3
			Nbe.v1.1.chr16g23770	Nbe.v1.s00180g23770	AT3G11440	myb domain protein 65	NULL
			Nbe.v1.1.chr16g24060	Nbe.v1.s00180g24060	AT4G15010	Mitochondrial substrate carrier family protein	Mitochondrial substrate carrier family protein
			Nbe.v1.1.chr16g24630	Nbe.v1.s00180g24630	AT2G16485	GW repeat- and PHD finger-containing protein NERD	NULL
			Nbe.v1.1.chr16g28480	Nbe.v1.s00180g28480	AT5G48690	ubiquitin-associated (UBA)/TS-N domain protein	NULL
			Nbe.v1.1.chr16g28740	Nbe.v1.s00180g28740	AT5G48820	inhibitor/interactor with cyclin-dependent kinase	inhibitor/interactor with cyclin-dependent kinase
			Nbe.v1.1.chr16g28900	Nbe.v1.s00180g28900	AT3G07060	NHL domain-containing protein	NHL domain-containing protein
			Nbe.v1.1.chr16g30190	Nbe.v1.s00180g30190	AT5G62810	peroxin 14	peroxin 14
			Nbe.v1.1.chr15g00820	Nbe.v1.s00190g00820	AT2G37210	lysine decarboxylase family protein	lysine decarboxylase family protein
			Nbe.v1.1.chr15g02540	Nbe.v1.s00190g02540	AT4G28450	WD repeat and SOF domain-containing protein 1	nucleotide binding;protein binding
			Nbe.v1.1.chr15g05690	Nbe.v1.s00190g05690	AT2G42940	Putative AT-hook DNA-binding family protein	Predicted AT-hook DNA-binding family protein
			Nbe.v1.1.chr15g05955	Nbe.v1.s00190g05955	AT5G65940	beta-hydroxyisobutyryl-CoA hydrolase 1	NULL
			Nbe.v1.1.chr15g07140	Nbe.v1.s00190g07140	AT3G14740	RING/FYVE/PHD zinc finger superfamily protein	RING/FYVE/PHD zinc finger superfamily protein
			Nbe.v1.1.chr15g09480	Nbe.v1.s00190g09480	AT5G03140	Concanavalin A-like lectin protein kinase family protein	Concanavalin A-like lectin protein kinase family protein
			Nbe.v1.1.chr15g10510	Nbe.v1.s00190g10510	AT5G54510	Auxin-responsive GH3 family protein	Auxin-responsive GH3 family protein
			Nbe.v1.1.chr15g14270	Nbe.v1.s00190g14270	AT5G66520	Tetratricopeptide repeat (TPR)-like superfamily protein	Tetratricopeptide repeat (TPR)-like superfamily protein
			Nbe.v1.1.chr15g14280	Nbe.v1.s00190g14280	AT5G32613	Zinc knuckle (CCHC-type) family protein	Zinc knuckle (CCHC-type) family protein
			Nbe.v1.1.chr15g14540	Nbe.v1.s00190g14540	AT3G13200	Cwf15 / Cwc15 cell cycle control family protein	Cwf15 / Cwc15 cell cycle control family protein
			Nbe.v1.1.chr15g14910	Nbe.v1.s00190g14910	AT3G61420	BSD domain (BTF2-like transcription factors%2C Synapse-associated proteins and DOS2-like proteins)	NULL
			Nbe.v1.1.chr15g17400	Nbe.v1.s00190g17400	AT1G52820	2-oxoglutarate (2OG) and Fe(II)-dependent oxygenase superfamily protein	2-oxoglutarate (2OG) and Fe(II)-dependent oxygenase superfamily protein
			Nbe.v1.1.chr15g17990	Nbe.v1.s00190g17990	AT2G41750	DTW domain-containing protein	DTW domain-containing protein
			Nbe.v1.1.chr15g19370	Nbe.v1.s00190g19370	AT3G47630	translocator assembly/maintenance protein	NULL
			Nbe.v1.1.chr15g20630	Nbe.v1.s00190g20630	AT3G21960	Receptor-like protein kinase-related family protein	Receptor-like protein kinase-related family protein
			Nbe.v1.1.chr15g20950	Nbe.v1.s00190g20950	AT5G66960	Prolyl oligopeptidase family protein	Prolyl oligopeptidase family protein
			Nbe.v1.1.chr15g21660	Nbe.v1.s00190g21660	AT4G39470	Tetratricopeptide repeat (TPR)-like superfamily protein	Tetratricopeptide repeat (TPR)-like superfamily protein
			Nbe.v1.1.chr15g26790	Nbe.v1.s00190g26790	AT2G39990	eukaryotic translation initiation factor 2	eukaryotic translation initiation factor 2
			Nbe.v1.1.chr15g30620	Nbe.v1.s00190g30620	AT5G47360	Tetratricopeptide repeat (TPR)-like superfamily protein	Tetratricopeptide repeat (TPR)-like superfamily protein
			Nbe.v1.1.chr15g31180	Nbe.v1.s00190g31180	AT4G02820	Pentatricopeptide repeat (PPR) superfamily protein	Pentatricopeptide repeat (PPR) superfamily protein
			Nbe.v1.1.chr15g37210	Nbe.v1.s00210g04860	AT1G48460	tRNA-processing ribonuclease BN	NULL
			Nbe.v1.1.chr15g38700	Nbe.v1.s00210g06350	AT1G32120	serine/threonine-protein phosphatase 7 long form-like protein	NULL
			Nbe.v1.1.chr15g42960	Nbe.v1.s00210g10610	AT3G12600	nudix hydrolase homolog 16	nudix hydrolase homolog 16
			Nbe.v1.1.chr05g01590	Nbe.v1.s00030g01590	AT1G09580	emp24/gp25L/p24 family/GOLD family protein	emp24/gp25L/p24 family/GOLD family protein
			Nbe.v1.1.chr05g02470	Nbe.v1.s00030g02470	AT3G03680	C2 calcium/lipid-binding plant phosphoribosyltransferase family protein	C2 calcium/lipid-binding plant phosphoribosyltransferase family protein
			Nbe.v1.1.chr05g04000	Nbe.v1.s00030g04000	AT4G31460	Ribosomal L28 family	Ribosomal L28 family
			Nbe.v1.1.chr05g04580	Nbe.v1.s00030g04580	AT3G10560	Cytochrome P450 superfamily protein	Cytochrome P450 superfamily protein
			Nbe.v1.1.chr05g04760	Nbe.v1.s00030g04760	AT2G17230	EXORDIUM like 5	EXORDIUM like 5
			Nbe.v1.1.chr05g06000	Nbe.v1.s00030g06000	AT4G21410	cysteine-rich RLK (RECEPTOR-like protein kinase) 29	NULL
			Nbe.v1.1.chr05g07900	Nbe.v1.s00030g07900	AT1G79540	Pentatricopeptide repeat (PPR) superfamily protein	Pentatricopeptide repeat (PPR) superfamily protein
			Nbe.v1.1.chr05g08240	Nbe.v1.s00030g08240	AT5G02370	ATP binding microtubule motor family protein	ATP binding microtubule motor family protein
			Nbe.v1.1.chr05g10320	Nbe.v1.s00030g10320	AT3G20650	mRNA capping enzyme family protein	mRNA capping enzyme family protein
			Nbe.v1.1.chr05g13550	Nbe.v1.s00030g13550	AT4G26980	RNI-like superfamily protein	RNI-like superfamily protein
			Nbe.v1.1.chr05g14290	Nbe.v1.s00030g14290	AT1G65350	ubiquitin 13	ubiquitin 13
			Nbe.v1.1.chr05g15650	Nbe.v1.s00030g15650	AT3G15120	P-loop containing nucleoside triphosphate hydrolases superfamily protein	NULL
			Nbe.v1.1.chr05g16810	Nbe.v1.s00030g16810	AT4G00950	hypothetical protein (DUF688)	Protein of unknown function (DUF688)
			Nbe.v1.1.chr05g20040	Nbe.v1.s00030g20040	AT3G43590	zinc knuckle (CCHC-type) family protein	zinc knuckle (CCHC-type) family protein
			Nbe.v1.1.chr05g20200	Nbe.v1.s00030g20200	AT5G50890	alpha/beta-Hydrolases superfamily protein	alpha/beta-Hydrolases superfamily protein
			Nbe.v1.1.chr05g21420	Nbe.v1.s00030g21420	AT2G40700	P-loop containing nucleoside triphosphate hydrolases superfamily protein	P-loop containing nucleoside triphosphate hydrolases superfamily protein
			Nbe.v1.1.chr05g22030	Nbe.v1.s00030g22030	AT5G58090	O-Glycosyl hydrolases family 17 protein	O-Glycosyl hydrolases family 17 protein
			Nbe.v1.1.chr05g27140	Nbe.v1.s00030g27140	AT5G66960	Prolyl oligopeptidase family protein	Prolyl oligopeptidase family protein
			Nbe.v1.1.chr05g32170	Nbe.v1.s00030g32170	AT5G59560	sensitivity to red light reduced protein (SRR1)	sensitivity to red light reduced protein (SRR1)
			Nbe.v1.1.chr05g32730	Nbe.v1.s00030g32730	AT5G48370	Thioesterase/thiol ester dehydrase-isomerase superfamily protein	NULL
			Nbe.v1.1.chr05g33400	Nbe.v1.s00030g33400	AT5G64600	O-fucosyltransferase family protein	O-fucosyltransferase family protein
			Nbe.v1.1.chr05g34000	Nbe.v1.s00030g34000	AT1G09680	Pentatricopeptide repeat (PPR) superfamily protein	Pentatricopeptide repeat (PPR) superfamily protein
			Nbe.v1.1.chr05g36920	Nbe.v1.s00030g36920	AT5G65520	Tetratricopeptide repeat (TPR)-like superfamily protein	Tetratricopeptide repeat (TPR)-like superfamily protein
			Nbe.v1.1.chr05g38130	Nbe.v1.s00030g38130	AT1G65470	chromatin assembly factor-1 (FASCIATA1) (FAS1)	chromatin assembly factor-1 (FASCIATA1) (FAS1)
			Nbe.v1.1.chr05g40020	Nbe.v1.s00030g40020	AT5G47660	Homeodomain-like superfamily protein	Homeodomain-like superfamily protein
			Nbe.v1.1.chr04g04630	Nbe.v1.s00130g04630	AT1G02460	Pectin lyase-like superfamily protein	Pectin lyase-like superfamily protein
			Nbe.v1.1.chr04g04710	Nbe.v1.s00130g04710	AT1G05280	ERV-F (C)1 provirus ancestral Env polyprotein%2C putative (DUF604)	Protein of unknown function (DUF604)
			Nbe.v1.1.chr04g05860	Nbe.v1.s00130g05860	AT4G10265	Wound-responsive family protein	Wound-responsive family protein
			Nbe.v1.1.chr04g06860	Nbe.v1.s00130g06860	AT2G05250	DNAJ heat shock N-terminal domain-containing protein	DNAJ heat shock N-terminal domain-containing protein
			Nbe.v1.1.chr04g06930	Nbe.v1.s00130g06930	AT2G02970	GDA1/CD39 nucleoside phosphatase family protein	GDA1/CD39 nucleoside phosphatase family protein
			Nbe.v1.1.chr04g08960	Nbe.v1.s00130g08960	AT2G26550	heme oxygenase 2	heme oxygenase 2
			Nbe.v1.1.chr04g12300	Nbe.v1.s00130g12300	AT1G28375	transmembrane protein	NULL
			Nbe.v1.1.chr04g13410	Nbe.v1.s00130g13410	AT1G75980	Single hybrid motif superfamily protein	Single hybrid motif superfamily protein
			Nbe.v1.1.chr04g19460	Nbe.v1.s00130g19460	AT1G78010	tRNA modification GTPase	tRNA modification GTPase, putative
			Nbe.v1.1.chr04g20330	Nbe.v1.s00130g20330	AT3G15650	alpha/beta-Hydrolases superfamily protein	alpha/beta-Hydrolases superfamily protein
			Nbe.v1.1.chr04g20410	Nbe.v1.s00130g20410	AT5G02930	F-box/RNI-like superfamily protein	F-box/RNI-like superfamily protein
			Nbe.v1.1.chr04g22540	Nbe.v1.s00130g22540	AT1G71850	Ubiquitin carboxyl-terminal hydrolase family protein	Ubiquitin carboxyl-terminal hydrolase family protein
			Nbe.v1.1.chr04g24950	Nbe.v1.s00130g24950	AT5G07630	lipid transporter	NULL
			Nbe.v1.1.chr04g27680	Nbe.v1.s00130g27680	AT1G13920	Remorin family protein	NULL
			Nbe.v1.1.chr04g27860	Nbe.v1.s00130g27860	AT2G03800	D-aminoacyl-tRNA deacylase	NULL
			Nbe.v1.1.chr04g28970	Nbe.v1.s00130g28970	AT4G20280	TBP-associated factor 11	TBP-associated factor 11
			Nbe.v1.1.chr04g29990	Nbe.v1.s00130g29990	AT1G68100	ZIP metal ion transporter family	ZIP metal ion transporter family
			Nbe.v1.1.chr04g30460	Nbe.v1.s00130g30460	AT3G06000	RNI-like superfamily protein	RNI-like superfamily protein
			Nbe.v1.1.chr04g32780	Nbe.v1.s00130g32780	AT3G56860	UBP1-associated protein 2A	NULL
			Nbe.v1.1.chr04g32960	Nbe.v1.s00130g32960	AT3G62940	Cysteine proteinases superfamily protein	NULL
			Nbe.v1.1.chr04g34670	Nbe.v1.s00130g34670	AT3G57450	hypothetical protein	NULL
			Nbe.v1.1.chr04g35180	Nbe.v1.s00130g35180	AT5G63520	F-box/LRR protein	NULL
			Nbe.v1.1.chr04g35190	Nbe.v1.s00130g35190	AT3G10310	P-loop nucleoside triphosphate hydrolases superfamily protein with CH (Calponin Homology) domain-containing protein	P-loop nucleoside triphosphate hydrolases superfamily protein with CH (Calponin Homology) domain
			Nbe.v1.1.chr04g35310	Nbe.v1.s00130g35310	AT5G04060	S-adenosyl-L-methionine-dependent methyltransferases superfamily protein	S-adenosyl-L-methionine-dependent methyltransferases superfamily protein
			Nbe.v1.1.chr02g01150	Nbe.v1.s00090g01150	AT4G35860	GTP-binding 2	GTP-binding 2
			Nbe.v1.1.chr02g01420	Nbe.v1.s00090g01420	AT1G79220	Mitochondrial transcription termination factor family protein	Mitochondrial transcription termination factor family protein
			Nbe.v1.1.chr02g01500	Nbe.v1.s00090g01500	AT3G27640	Transducin/WD40 repeat-like superfamily protein	NULL
			Nbe.v1.1.chr02g01710	Nbe.v1.s00090g01710	AT5G14600	S-adenosyl-L-methionine-dependent methyltransferases superfamily protein	S-adenosyl-L-methionine-dependent methyltransferases superfamily protein
			Nbe.v1.1.chr02g02350	Nbe.v1.s00090g02350	AT3G48160	DP-E2F-like 1	DP-E2F-like 1
			Nbe.v1.1.chr02g02770	Nbe.v1.s00090g02770	AT3G16650	Transducin/WD40 repeat-like superfamily protein	Transducin/WD40 repeat-like superfamily protein
			Nbe.v1.1.chr02g03240	Nbe.v1.s00090g03240	AT5G15300	Pentatricopeptide repeat (PPR) superfamily protein	Pentatricopeptide repeat (PPR) superfamily protein
			Nbe.v1.1.chr02g03460	Nbe.v1.s00090g03460	AT3G01100	hypothetical protein 1	hypothetical protein 1
			Nbe.v1.1.chr02g05820	Nbe.v1.s00090g05820	AT5G05920	deoxyhypusine synthase	deoxyhypusine synthase
			Nbe.v1.1.chr02g07230	Nbe.v1.s00090g07230	AT4G21430	protein B160	Zinc finger, RING-type;Transcription factor jumonji/aspartyl beta-hydroxylase
			Nbe.v1.1.chr02g07300	Nbe.v1.s00090g07300	AT4G05090	Inositol monophosphatase family protein	Inositol monophosphatase family protein
			Nbe.v1.1.chr02g07580	Nbe.v1.s00090g07580	AT4G21530	Transducin/WD40 repeat-like superfamily protein	Transducin/WD40 repeat-like superfamily protein
			Nbe.v1.1.chr02g08700	Nbe.v1.s00090g08700	AT4G21700	DUF2921 family protein%2C putative (DUF2921)	Protein of unknown function (DUF2921)
			Nbe.v1.1.chr02g08930	Nbe.v1.s00090g08930	AT2G32700	LEUNIG-like protein	LEUNIG_homolog
			Nbe.v1.1.chr02g12930	Nbe.v1.s00090g12930	AT2G34730	myosin heavy chain-like protein	myosin heavy chain-related
			Nbe.v1.1.chr02g15000	Nbe.v1.s00090g15000	AT3G11720	Polyketide cyclase/dehydrase and lipid transport superfamily protein	Polyketide cyclase/dehydrase and lipid transport superfamily protein
			Nbe.v1.1.chr02g15730	Nbe.v1.s00090g15730	AT2G17670	Tetratricopeptide repeat (TPR)-like superfamily protein	Tetratricopeptide repeat (TPR)-like superfamily protein
			Nbe.v1.1.chr02g17450	Nbe.v1.s00090g17450	AT4G36800	RUB1 conjugating enzyme 1	RUB1 conjugating enzyme 1
			Nbe.v1.1.chr02g20100	Nbe.v1.s00090g20100	AT4G37920	endoribonuclease E-like protein	NULL
			Nbe.v1.1.chr02g20810	Nbe.v1.s00090g20810	AT1G30960	GTP-binding family protein	GTP-binding family protein
			Nbe.v1.1.chr02g21050	Nbe.v1.s00090g21050	AT5G07900	Mitochondrial transcription termination factor family protein	Mitochondrial transcription termination factor family protein
			Nbe.v1.1.chr02g21100	Nbe.v1.s00090g21100	AT5G07900	Mitochondrial transcription termination factor family protein	Mitochondrial transcription termination factor family protein
			Nbe.v1.1.chr02g25300	Nbe.v1.s00090g25300	AT5G54970	hypothetical protein	NULL
			Nbe.v1.1.chr02g25980	Nbe.v1.s00090g25980	AT2G17220	Protein kinase superfamily protein	Protein kinase superfamily protein
			Nbe.v1.1.chr02g30130	Nbe.v1.s00090g30130	AT4G03000	RING/U-box superfamily protein	RING/U-box superfamily protein
			Nbe.v1.1.chr02g31100	Nbe.v1.s00090g31100	AT5G67620	DUF4228 domain protein	NULL
			Nbe.v1.1.chr02g37880	Nbe.v1.s00090g37880	AT5G56740	histone acetyltransferase of the GNAT family 2	histone acetyltransferase of the GNAT family 2
			Nbe.v1.1.chr02g39180	Nbe.v1.s00090g39180	AT5G11300	mitotic-like cyclin 3B from Arabidopsi	mitotic-like cyclin 3B from Arabidopsis
			Nbe.v1.1.chr10g00390	Nbe.v1.s00050g00390	AT2G25620	DNA-binding protein phosphatase 1	NULL
			Nbe.v1.1.chr10g02760	Nbe.v1.s00050g02760	AT2G40570	initiator tRNA phosphoribosyl transferase family protein	NULL
			Nbe.v1.1.chr10g05790	Nbe.v1.s00050g05790	AT1G03530	nuclear assembly factor 1	nuclear assembly factor 1
			Nbe.v1.1.chr10g07070	Nbe.v1.s00050g07070	AT3G06040	Ribosomal protein L12/ ATP-dependent Clp protease adaptor protein ClpS family protein	Ribosomal protein L12/ ATP-dependent Clp protease adaptor protein ClpS family protein
			Nbe.v1.1.chr10g07480	Nbe.v1.s00050g07480	AT2G06005	FRIGIDA interacting protein 1	FRIGIDA interacting protein 1
			Nbe.v1.1.chr10g11730	Nbe.v1.s00050g11730	AT5G13830	FtsJ-like methyltransferase family protein	FtsJ-like methyltransferase family protein
			Nbe.v1.1.chr10g12970	Nbe.v1.s00050g12970	AT4G04985	Eukaryotic aspartyl protease family protein	Eukaryotic aspartyl protease family protein
			Nbe.v1.1.chr10g15670	Nbe.v1.s00050g15670	AT5G08630	DDT domain-containing protein	NULL
			Nbe.v1.1.chr10g17870	Nbe.v1.s00050g17870	AT3G04460	peroxin-12	peroxin-12
			Nbe.v1.1.chr10g17900	Nbe.v1.s00050g17900	AT3G04460	peroxin-12	peroxin-12
			Nbe.v1.1.chr10g19450	Nbe.v1.s00050g19450	AT5G37530	NAD(P)-binding Rossmann-fold superfamily protein	NAD(P)-binding Rossmann-fold superfamily protein
			Nbe.v1.1.chr10g22740	Nbe.v1.s00050g22740	AT3G05850	MuDR family transposase	NULL
			Nbe.v1.1.chr10g24050	Nbe.v1.s00050g24050	AT3G61490	Pectin lyase-like superfamily protein	NULL
			Nbe.v1.1.chr10g24970	Nbe.v1.s00050g24970	AT1G32730	electron carrier/iron ion-binding protein	NULL
			Nbe.v1.1.chr10g25380	Nbe.v1.s00050g25380	AT5G41150	Restriction endonuclease%2C type II-like superfamily protein	Restriction endonuclease, type II-like superfamily protein
			Nbe.v1.1.chr10g26140	Nbe.v1.s00050g26140	AT1G11760	mediator of RNA polymerase II transcription subunit-like protein	NULL
			Nbe.v1.1.chr10g26390	Nbe.v1.s00050g26390	AT4G17440	chromogranin (DUF1639)	Protein of unknown function (DUF1639)
			Nbe.v1.1.chr10g29450	Nbe.v1.s00050g29450	AT3G18380	DNA-BINDING TRANSCRIPTION FACTOR 2	sequence-specific DNA binding transcription factors;sequence-specific DNA binding
			Nbe.v1.1.chr10g32070	Nbe.v1.s00050g32070	AT3G57587	Ta11-like non-LTR retrotransposon	NULL
			Nbe.v1.1.chr10g32730	Nbe.v1.s00050g32730	AT4G02390	poly(ADP-ribose) polymerase	NULL
			Nbe.v1.1.chr10g33570	Nbe.v1.s00050g33570	AT1G13570	F-box/RNI-like superfamily protein	NULL
			Nbe.v1.1.chr10g35880	Nbe.v1.s00050g35880	AT2G45980	mesoderm induction early response protein	NULL
			Nbe.v1.1.chr10g37760	Nbe.v1.s00050g37760	AT4G11720	hapless 2	hapless 2
			Nbe.v1.1.chr10g38460	Nbe.v1.s00050g38460	AT4G22860	Cell cycle regulated microtubule associated protein	Cell cycle regulated microtubule associated protein
			Nbe.v1.1.chr10g39490	Nbe.v1.s00050g39490	AT4G21720	defensin-like protein	NULL
			Nbe.v1.1.chr10g43260	Nbe.v1.s00050g43260	AT1G59218	Disease resistance protein (CC-NBS-LRR class) family	NULL
4	10	17	Nbe.v1.1.chr12g07380	Nbe.v1.s00070g07380	AT5G67530	plant U-box 49	plant U-box 49	GO:0016126	sterol biosynthetic process	4/1	47/25237	0.0851064	0.00742904	6	1	1	1	Nbe.v1.1.chr12g34340.1
			Nbe.v1.1.chr12g34340	Nbe.v1.s00070g34340	AT4G37760	squalene epoxidase 3	squalene epoxidase 3	GO:0000413	protein peptidyl-prolyl isomerization	4/1	82/25237	0.0487805	0.0129343	8	1	1	1	Nbe.v1.1.chr12g07380.1
			Nbe.v1.1.chr19g17940	Nbe.v1.s00060g17940	AT5G01510	root UVB sensitive protein (Protein of unknown function%2C DUF647)	Protein of unknown function, DUF647	GO:0006694	steroid biosynthetic process	4/1	97/25237	0.0412371	0.0152867	5	1	1	1	Nbe.v1.1.chr12g34340.1
			Nbe.v1.1.chr01g02090	Nbe.v1.s00160g02090	AT3G44070	Glycosyl hydrolase family 35 protein	Glycosyl hydrolase family 35 protein	GO:0018208	peptidyl-proline modification	4/1	117/25237	0.034188	0.0184167	7	1	1	1	Nbe.v1.1.chr12g07380.1
			Nbe.v1.1.chr03g09980	Nbe.v1.s00150g09980	AT5G54390	HAL2-like protein	HAL2-like	GO:0016125	sterol metabolic process	4/1	121/25237	0.0330579	0.0190418	5	1	1	1	Nbe.v1.1.chr12g34340.1
			Nbe.v1.1.chr03g44010	Nbe.v1.s00150g44010	AT2G29120	glutamate receptor 2.7	glutamate receptor 2.7	GO:0008202	steroid metabolic process	4/1	160/25237	0.025	0.0251209	4	1	1	1	Nbe.v1.1.chr12g34340.1
			Nbe.v1.1.chr03g44330	Nbe.v1.s00150g44330	AT1G78915	Tetratricopeptide repeat (TPR)-like superfamily protein	Tetratricopeptide repeat (TPR)-like superfamily protein	GO:0000209	protein polyubiquitination	4/1	172/25237	0.0232558	0.0269857	9	1	1	1	Nbe.v1.1.chr12g07380.1
			Nbe.v1.1.chr13g28940	Nbe.v1.s00120g28940	AT5G63080	2-oxoglutarate (2OG) and Fe(II)-dependent oxygenase superfamily protein	2-oxoglutarate (2OG) and Fe(II)-dependent oxygenase superfamily protein	GO:0030162	regulation of proteolysis	4/1	237/25237	0.0168776	0.0370402	6	1	1	1	Nbe.v1.1.chr04g03400.1
			Nbe.v1.1.chr04g03400	Nbe.v1.s00130g03400	AT2G04740	ankyrin repeat family protein	ankyrin repeat family protein	GO:1901617	organic hydroxy compound biosynthetic process	4/1	251/25237	0.0159363	0.0391956	4	1	1	1	Nbe.v1.1.chr12g34340.1
			Nbe.v1.1.chr10g15120	Nbe.v1.s00050g15120	AT1G19020	CDP-diacylglycerol-glycerol-3-phosphate 3-phosphatidyltransferase	NULL

### Sheet:  Sheet 34
Sheet 34: Details of genes and Biological Process Gene Ontology categories significantly over-represented in the subnetworks of the GLay cluster modules of the expression patterns D.
Cluster	Nodes	Edges	Gene aanotation					Gene ontology
			Nb gene ID	Nbe.v1 gene ID	At gene ID	Gene description (TAIR10)	Gene description (ARAPORT 11)	GO term	Name	Ratio in study	Ratio in pop.	Rich factor	PValue	Depth	Count	Bonferroni	FDR	Genes
1	23	132	Nbe.v1.1.chr08g10240	Nbe.v1.s00080g10240	AT5G57670	Protein kinase superfamily protein	Protein kinase superfamily protein	GO:0009451	RNA modification	11/5	1277/25237	0.00861394	0.000117677	7	5	0.861516	0.609234	Nbe.v1.1.chr02g37500.1, Nbe.v1.1.chr03g20220.1, Nbe.v1.1.chr07g05840.1, Nbe.v1.1.chr09g00540.1, Nbe.v1.1.chr19g27950.1
			Nbe.v1.1.chr08g35350	Nbe.v1.s00080g35350	AT5G42250	Zinc-binding alcohol dehydrogenase family protein	Zinc-binding alcohol dehydrogenase family protein	GO:0090305	nucleic acid phosphodiester bond hydrolysis	11/5	1374/25237	0.00800582	0.000166435	6	5	1	0.609234	Nbe.v1.1.chr02g37500.1, Nbe.v1.1.chr03g20220.1, Nbe.v1.1.chr07g05840.1, Nbe.v1.1.chr09g00540.1, Nbe.v1.1.chr19g27950.1
			Nbe.v1.1.chr09g00540	Nbe.v1.s00040g00540	AT2G17033	pentatricopeptide (PPR) repeat-containing protein	NULL	GO:0016070	RNA metabolic process	11/6	3025/25237	0.00363636	0.000796316	6	6	1	1	Nbe.v1.1.chr02g37500.1, Nbe.v1.1.chr03g00250.1, Nbe.v1.1.chr03g20220.1, Nbe.v1.1.chr07g05840.1, Nbe.v1.1.chr09g00540.1, Nbe.v1.1.chr19g27950.1
			Nbe.v1.1.chr12g39730	Nbe.v1.s00070g39730	AT5G21430	Chaperone DnaJ-domain superfamily protein	Chaperone DnaJ-domain superfamily protein	GO:1901360	organic cyclic compound metabolic process	11/7	5270/25237	0.00208729	0.00255589	3	7	1	1	Nbe.v1.1.chr02g37500.1, Nbe.v1.1.chr03g00250.1, Nbe.v1.1.chr03g20220.1, Nbe.v1.1.chr07g05840.1, Nbe.v1.1.chr09g00540.1, Nbe.v1.1.chr10g02060.1, Nbe.v1.1.chr19g27950.1
			Nbe.v1.1.chr14g36480	Nbe.v1.s00140g36480	AT4G31340	myosin heavy chain-like protein	myosin heavy chain-related	GO:0090304	nucleic acid metabolic process	11/6	3829/25237	0.00287281	0.00281476	5	6	1	1	Nbe.v1.1.chr02g37500.1, Nbe.v1.1.chr03g00250.1, Nbe.v1.1.chr03g20220.1, Nbe.v1.1.chr07g05840.1, Nbe.v1.1.chr09g00540.1, Nbe.v1.1.chr19g27950.1
			Nbe.v1.1.chr19g14970	Nbe.v1.s00060g14970	AT2G37610	hypothetical protein	NULL	GO:0019742	pentacyclic triterpenoid metabolic process	11/1	9/25237	1.22222	0.0039166	8	1	1	1	Nbe.v1.1.chr10g02060.1
			Nbe.v1.1.chr19g27950	Nbe.v1.s00060g27950	AT3G29230	Tetratricopeptide repeat (TPR)-like superfamily protein	Tetratricopeptide repeat (TPR)-like superfamily protein	GO:0019745	pentacyclic triterpenoid biosynthetic process	11/1	9/25237	1.22222	0.0039166	9	1	1	1	Nbe.v1.1.chr10g02060.1
			Nbe.v1.1.chr19g40800	Nbe.v1.s00060g40800	AT5G10560	Glycosyl hydrolase family protein	Glycosyl hydrolase family protein	GO:0006139	nucleobase-containing compound metabolic process	11/6	4414/25237	0.00249207	0.00589926	4	6	1	1	Nbe.v1.1.chr02g37500.1, Nbe.v1.1.chr03g00250.1, Nbe.v1.1.chr03g20220.1, Nbe.v1.1.chr07g05840.1, Nbe.v1.1.chr09g00540.1, Nbe.v1.1.chr19g27950.1
			Nbe.v1.1.chr11g27380	Nbe.v1.s00170g27380	AT5G55950	Nucleotide/sugar transporter family protein	Nucleotide/sugar transporter family protein	GO:0016104	triterpenoid biosynthetic process	11/1	15/25237	0.733333	0.00651991	8	1	1	1	Nbe.v1.1.chr10g02060.1
			Nbe.v1.1.chr11g39020	Nbe.v1.s00170g39020	AT1G56310	Polynucleotidyl transferase%2C ribonuclease H-like superfamily protein	NULL	GO:0043412	macromolecule modification	11/6	4552/25237	0.00241652	0.00690679	4	6	1	1	Nbe.v1.1.chr02g37500.1, Nbe.v1.1.chr03g20220.1, Nbe.v1.1.chr07g05840.1, Nbe.v1.1.chr08g10240.1, Nbe.v1.1.chr09g00540.1, Nbe.v1.1.chr19g27950.1
			Nbe.v1.1.chr01g02060	Nbe.v1.s00160g02060	AT1G65000	F-box only protein	NULL	GO:0006722	triterpenoid metabolic process	11/1	18/25237	0.611111	0.00781925	7	1	1	1	Nbe.v1.1.chr10g02060.1
			Nbe.v1.1.chr03g00250	Nbe.v1.s00150g00250	AT4G10710	global transcription factor C	NULL
			Nbe.v1.1.chr03g19170	Nbe.v1.s00150g19170	AT2G21370	xylulose kinase-1	xylulose kinase-1
			Nbe.v1.1.chr03g20220	Nbe.v1.s00150g20220	AT1G10910	Pentatricopeptide repeat (PPR) superfamily protein	NULL
			Nbe.v1.1.chr03g28220	Nbe.v1.s00150g28220	AT5G16810	Protein kinase superfamily protein	Protein kinase superfamily protein
			Nbe.v1.1.chr06g33700	Nbe.v1.s00020g33700	AT1G72640	NAD(P)-binding Rossmann-fold superfamily protein	NAD(P)-binding Rossmann-fold superfamily protein
			Nbe.v1.1.chr07g05840	Nbe.v1.s00100g05840	AT1G10910	Pentatricopeptide repeat (PPR) superfamily protein	NULL
			Nbe.v1.1.chr16g25040	Nbe.v1.s00180g25040	AT1G66470	ROOT HAIR DEFECTIVE6	ROOT HAIR DEFECTIVE6
			Nbe.v1.1.chr15g09830	Nbe.v1.s00190g09830	AT5G15340	Pentatricopeptide repeat (PPR) superfamily protein	Pentatricopeptide repeat (PPR) superfamily protein
			Nbe.v1.1.chr04g21100	Nbe.v1.s00130g21100	AT1G71720	Nucleic acid-binding proteins superfamily	Nucleic acid-binding proteins superfamily
			Nbe.v1.1.chr02g27920	Nbe.v1.s00090g27920	AT2G29260	NAD(P)-binding Rossmann-fold superfamily protein	NAD(P)-binding Rossmann-fold superfamily protein
			Nbe.v1.1.chr02g37500	Nbe.v1.s00090g37500	AT3G04260	plastid transcriptionally active 3	plastid transcriptionally active 3
			Nbe.v1.1.chr10g02060	Nbe.v1.s00050g02060	AT1G78950	Terpenoid cyclases family protein	NULL
2	74	657	Nbe.v1.1.chr08g01970	Nbe.v1.s00080g01970	AT5G12930	inactive rhomboid protein	NULL	GO:0022604	regulation of cell morphogenesis	3/33	182/25237	0.0164835	0.00171659	5	3	1	1	Nbe.v1.1.chr06g34790.1, Nbe.v1.1.chr08g36380.1, Nbe.v1.1.chr16g02460.1
			Nbe.v1.1.chr08g18300	Nbe.v1.s00080g18300	AT1G50660	actin cytoskeleton-regulatory complex pan-like protein	NULL	GO:0043412	macromolecule modification	13/33	4552/25237	0.00285589	0.00466456	4	13	1	1	Nbe.v1.1.chr01g03450.1, Nbe.v1.1.chr02g03800.1, Nbe.v1.1.chr02g34590.1, Nbe.v1.1.chr08g36380.1, Nbe.v1.1.chr09g08640.1, Nbe.v1.1.chr10g32190.1, Nbe.v1.1.chr11g17470.1, Nbe.v1.1.chr12g11950.1, Nbe.v1.1.chr12g15930.1, Nbe.v1.1.chr13g47870.1, Nbe.v1.1.chr14g05470.1, Nbe.v1.1.chr14g05800.1, Nbe.v1.1.chr19g31250.1
			Nbe.v1.1.chr08g36380	Nbe.v1.s00080g36380	AT5G09890	Protein kinase family protein	Protein kinase family protein	GO:0090305	nucleic acid phosphodiester bond hydrolysis	6/33	1374/25237	0.00436681	0.00804355	6	6	1	1	Nbe.v1.1.chr01g03450.1, Nbe.v1.1.chr02g03800.1, Nbe.v1.1.chr09g08640.1, Nbe.v1.1.chr10g32190.1, Nbe.v1.1.chr12g11950.1, Nbe.v1.1.chr19g31250.1
			Nbe.v1.1.chr09g08640	Nbe.v1.s00040g08640	AT4G14820	Pentatricopeptide repeat (PPR) superfamily protein	Pentatricopeptide repeat (PPR) superfamily protein
			Nbe.v1.1.chr09g15440	Nbe.v1.s00040g15440	AT2G28200	C2H2-type zinc finger family protein	C2H2-type zinc finger family protein
			Nbe.v1.1.chr09g27920	Nbe.v1.s00040g27920	AT4G17360	Formyl transferase	Formyl transferase
			Nbe.v1.1.chr12g11950	Nbe.v1.s00070g11950	AT4G39620	Tetratricopeptide repeat (TPR)-like superfamily protein	Tetratricopeptide repeat (TPR)-like superfamily protein
			Nbe.v1.1.chr12g15930	Nbe.v1.s00070g15930	AT3G19380	plant U-box 25	plant U-box 25
			Nbe.v1.1.chr14g05470	Nbe.v1.s00140g05470	AT1G60360	RING/U-box superfamily protein	RING/U-box superfamily protein
			Nbe.v1.1.chr14g05800	Nbe.v1.s00140g05800	AT1G77720	putative protein kinase 1	putative protein kinase 1
			Nbe.v1.1.chr14g20770	Nbe.v1.s00140g20770	AT5G23370	GRAM domain-containing protein / ABA-responsive protein-like protein	GRAM domain-containing protein / ABA-responsive protein-related
			Nbe.v1.1.chr14g39910	Nbe.v1.s00140g39910	AT2G35490	Plastid-lipid associated protein PAP / fibrillin family protein	Plastid-lipid associated protein PAP / fibrillin family protein
			Nbe.v1.1.chr19g05150	Nbe.v1.s00060g05150	AT4G15890	binding protein	binding
			Nbe.v1.1.chr19g06660	Nbe.v1.s00060g06660	AT2G05590	TLD-domain containing nucleolar protein	TLD-domain containing nucleolar protein
			Nbe.v1.1.chr19g17020	Nbe.v1.s00060g17020	AT5G01150	hypothetical protein (DUF674)	Protein of unknown function (DUF674)
			Nbe.v1.1.chr19g31250	Nbe.v1.s00060g31250	AT3G46610	Pentatricopeptide repeat (PPR-like) superfamily protein	NULL
			Nbe.v1.1.chr19g38210	Nbe.v1.s00060g38210	AT3G47570	Leucine-rich repeat protein kinase family protein	Leucine-rich repeat protein kinase family protein
			Nbe.v1.1.chr11g02480	Nbe.v1.s00170g02480	AT1G48910	Flavin-containing monooxygenase family protein	Flavin-containing monooxygenase family protein
			Nbe.v1.1.chr11g17470	Nbe.v1.s00170g17470	AT1G09450	Protein kinase superfamily protein	Protein kinase superfamily protein
			Nbe.v1.1.chr11g21500	Nbe.v1.s00170g21500	AT2G14050	minichromosome maintenance 9	NULL
			Nbe.v1.1.chr11g23540	Nbe.v1.s00170g23540	AT3G19220	protein disulfide isomerase	protein disulfide isomerases
			Nbe.v1.1.chr11g36610	Nbe.v1.s00170g36610	AT5G60335	hydroxyacyl-thioester dehydratase type-like protein	NULL
			Nbe.v1.1.chr01g03450	Nbe.v1.s00160g03450	AT2G31450	DNA glycosylase superfamily protein	DNA glycosylase superfamily protein
			Nbe.v1.1.chr01g35640	Nbe.v1.s00160g35640	AT4G29910	origin recognition complex protein 5	origin recognition complex protein 5
			Nbe.v1.1.chr01g39610	Nbe.v1.s00160g39610	AT1G20550	O-fucosyltransferase family protein	O-fucosyltransferase family protein
			Nbe.v1.1.chr01g44410	Nbe.v1.s00160g44410	AT4G39050	Kinesin motor family protein	Kinesin motor family protein
			Nbe.v1.1.chr17g07990	Nbe.v1.s00010g07990	AT1G76600	poly polymerase	NULL
			Nbe.v1.1.chr17g16270	Nbe.v1.s00010g16270	AT3G03550	RING/U-box superfamily protein	RING/U-box superfamily protein
			Nbe.v1.1.chr03g00500	Nbe.v1.s00150g00500	AT4G10030	alpha/beta-Hydrolases superfamily protein	alpha/beta-Hydrolases superfamily protein
			Nbe.v1.1.chr03g04570	Nbe.v1.s00150g04570	AT3G59680	Serine/Threonine-kinase	NULL
			Nbe.v1.1.chr06g05880	Nbe.v1.s00020g05880	AT4G28570	Long-chain fatty alcohol dehydrogenase family protein	NULL
			Nbe.v1.1.chr06g12060	Nbe.v1.s00020g12060	AT1G64960	ARM repeat superfamily protein	NULL
			Nbe.v1.1.chr06g17720	Nbe.v1.s00020g17720	AT1G05440	C-8 sterol isomerase	C-8 sterol isomerases
			Nbe.v1.1.chr06g22570	Nbe.v1.s00020g22570	AT4G36180	Leucine-rich receptor-like protein kinase family protein	Leucine-rich receptor-like protein kinase family protein
			Nbe.v1.1.chr06g26180	Nbe.v1.s00020g26180	AT5G48650	Nuclear transport factor 2 (NTF2) family protein with RNA binding (RRM-RBD-RNP motifs) domain-containing protein	Nuclear transport factor 2 (NTF2) family protein with RNA binding (RRM-RBD-RNP motifs) domain
			Nbe.v1.1.chr06g32380	Nbe.v1.s00020g32380	AT5G41610	cation/H+ exchanger 18	NULL
			Nbe.v1.1.chr06g34790	Nbe.v1.s00020g34790	AT1G79860	RHO guanyl-nucleotide exchange factor 12	RHO guanyl-nucleotide exchange factor 12
			Nbe.v1.1.chr07g20550	Nbe.v1.s00100g20550	AT1G24620	EF hand calcium-binding protein family	EF hand calcium-binding protein family
			Nbe.v1.1.chr13g01140	Nbe.v1.s00120g01140	AT4G30860	SET domain group 4	SET domain group 4
			Nbe.v1.1.chr13g06760	Nbe.v1.s00120g06760	AT5G22090	FAF-like protein (DUF3049)	Protein of unknown function (DUF3049)
			Nbe.v1.1.chr13g13910	Nbe.v1.s00120g13910	AT5G09420	translocon at the outer membrane of chloroplasts 64-V	translocon at the outer membrane of chloroplasts 64-V
			Nbe.v1.1.chr13g15850	Nbe.v1.s00120g15850	AT2G40815	Calcium-dependent lipid-binding (CaLB domain) family protein	NULL
			Nbe.v1.1.chr13g27290	Nbe.v1.s00120g27290	AT5G61240	Leucine-rich repeat (LRR) family protein	Leucine-rich repeat (LRR) family protein
			Nbe.v1.1.chr13g29200	Nbe.v1.s00120g29200	AT5G62960	UDP-N-acetylglucosamine-N-acetylmuramyl-pyrophosphoryl-undecaprenol N-acetylglucosamine protein	NULL
			Nbe.v1.1.chr13g29920	Nbe.v1.s00120g29920	AT5G62750	hypothetical protein	NULL
			Nbe.v1.1.chr13g36160	Nbe.v1.s00120g36160	AT1G63300	Myosin heavy chain-related protein	Myosin heavy chain-related protein
			Nbe.v1.1.chr13g47870	Nbe.v1.s00120g47870	AT2G32950	Transducin/WD40 repeat-like superfamily protein	Transducin/WD40 repeat-like superfamily protein
			Nbe.v1.1.chr18g00650	Nbe.v1.s00110g00650	AT4G29560	fanconi anemia group E protein FANCE protein	NULL
			Nbe.v1.1.chr18g11830	Nbe.v1.s00110g11830	AT1G47230	CYCLIN A3%3B4	CYCLIN A3;4
			Nbe.v1.1.chr18g25020	Nbe.v1.s00110g25020	AT3G07160	glucan synthase-like 10	glucan synthase-like 10
			Nbe.v1.1.chr16g36380	Nbe.v1.s00200g04970	AT5G63540	recQ-mediated instability protein (DUF1767)	Domain of unknown function (DUF1767)
			Nbe.v1.1.chr16g41170	Nbe.v1.s00200g09760	AT3G14470	NB-ARC domain-containing disease resistance protein	NULL
			Nbe.v1.1.chr16g02460	Nbe.v1.s00180g02460	AT2G33385	actin-related protein C2B	NULL
			Nbe.v1.1.chr16g24870	Nbe.v1.s00180g24870	AT1G16905	Curculin-like (mannose-binding) lectin family protein	Curculin-like (mannose-binding) lectin family protein
			Nbe.v1.1.chr15g00270	Nbe.v1.s00190g00270	AT3G53320	mediator of RNA polymerase II transcription subunit-like protein	NULL
			Nbe.v1.1.chr15g00320	Nbe.v1.s00190g00320	AT5G03980	SGNH hydrolase-type esterase superfamily protein	SGNH hydrolase-type esterase superfamily protein
			Nbe.v1.1.chr15g14030	Nbe.v1.s00190g14030	AT5G55820		No description available
			Nbe.v1.1.chr05g02250	Nbe.v1.s00030g02250	AT2G36010	E2F transcription factor 3	E2F transcription factor 3
			Nbe.v1.1.chr05g02350	Nbe.v1.s00030g02350	AT3G52480	transmembrane protein	NULL
			Nbe.v1.1.chr05g21840	Nbe.v1.s00030g21840	AT2G07170	ARM repeat superfamily protein	ARM repeat superfamily protein
			Nbe.v1.1.chr05g36340	Nbe.v1.s00030g36340	AT4G40080	ENTH/ANTH/VHS superfamily protein	ENTH/ANTH/VHS superfamily protein
			Nbe.v1.1.chr04g34790	Nbe.v1.s00130g34790	AT1G76160	SKU5 similar 5	SKU5 similar 5
			Nbe.v1.1.chr02g03020	Nbe.v1.s00090g03020	AT5G39785	hypothetical protein (DUF1666)	NULL
			Nbe.v1.1.chr02g03800	Nbe.v1.s00090g03800	AT5G39350	Tetratricopeptide repeat (TPR)-like superfamily protein	Tetratricopeptide repeat (TPR)-like superfamily protein
			Nbe.v1.1.chr02g06170	Nbe.v1.s00090g06170	AT1G50660	actin cytoskeleton-regulatory complex pan-like protein	NULL
			Nbe.v1.1.chr02g14590	Nbe.v1.s00090g14590	AT5G44530	Subtilase family protein	NULL
			Nbe.v1.1.chr02g18210	Nbe.v1.s00090g18210	AT2G18260	syntaxin of plants 112	NULL
			Nbe.v1.1.chr02g28600	Nbe.v1.s00090g28600	AT1G07300	josephin protein-like protein	josephin protein-related
			Nbe.v1.1.chr02g34590	Nbe.v1.s00090g34590	AT3G45640	mitogen-activated protein kinase 3	mitogen-activated protein kinase 3
			Nbe.v1.1.chr10g12740	Nbe.v1.s00050g12740	AT3G13750	beta galactosidase 1	beta galactosidase 1
			Nbe.v1.1.chr10g13870	Nbe.v1.s00050g13870	AT3G17611	RHOMBOID-like protein 14	RHOMBOID-like protein 14
			Nbe.v1.1.chr10g32190	Nbe.v1.s00050g32190	AT5G10690	pentatricopeptide (PPR) repeat-containing protein / CBS domain-containing protein	NULL
			Nbe.v1.1.chr10g40080	Nbe.v1.s00050g40080	AT4G16640	Matrixin family protein	Matrixin family protein
			Nbe.v1.1.chr10g43510	Nbe.v1.s00050g43510	AT4G22010	SKU5 similar 4	SKU5 similar 4
3	79	751	Nbe.v1.1.chr08g05060	Nbe.v1.s00080g05060	AT5G59900	Pentatricopeptide repeat (PPR) superfamily protein	Pentatricopeptide repeat (PPR) superfamily protein	GO:0009451	RNA modification	18/45	1277/25237	0.0140955	1.96012e-12	7	18	1.435e-08	1.435e-08	Nbe.v1.1.chr01g27880.1, Nbe.v1.1.chr02g11570.1, Nbe.v1.1.chr02g13800.1, Nbe.v1.1.chr02g14110.1, Nbe.v1.1.chr03g29070.1, Nbe.v1.1.chr04g22320.1, Nbe.v1.1.chr05g31860.1, Nbe.v1.1.chr07g11510.1, Nbe.v1.1.chr07g14800.1, Nbe.v1.1.chr08g05060.1, Nbe.v1.1.chr08g25520.1, Nbe.v1.1.chr09g26020.1, Nbe.v1.1.chr12g07920.1, Nbe.v1.1.chr13g04610.1, Nbe.v1.1.chr15g40990.1, Nbe.v1.1.chr16g23660.1, Nbe.v1.1.chr16g44570.1, Nbe.v1.1.chr18g30390.1
			Nbe.v1.1.chr08g24900	Nbe.v1.s00080g24900	AT1G69040	ACT domain repeat 4	ACT domain repeat 4	GO:0090305	nucleic acid phosphodiester bond hydrolysis	16/45	1374/25237	0.0116448	7.87631e-10	6	16	5.76624e-06	2.88312e-06	Nbe.v1.1.chr01g27880.1, Nbe.v1.1.chr02g11570.1, Nbe.v1.1.chr02g13800.1, Nbe.v1.1.chr02g14110.1, Nbe.v1.1.chr04g22320.1, Nbe.v1.1.chr05g31860.1, Nbe.v1.1.chr07g14800.1, Nbe.v1.1.chr08g05060.1, Nbe.v1.1.chr08g25520.1, Nbe.v1.1.chr09g26020.1, Nbe.v1.1.chr12g07920.1, Nbe.v1.1.chr13g04610.1, Nbe.v1.1.chr15g40990.1, Nbe.v1.1.chr16g23660.1, Nbe.v1.1.chr16g44570.1, Nbe.v1.1.chr18g30390.1
			Nbe.v1.1.chr08g25520	Nbe.v1.s00080g25520	AT1G13630	Tetratricopeptide repeat (TPR)-like superfamily protein	NULL	GO:0016070	RNA metabolic process	20/45	3025/25237	0.00661157	5.59066e-08	6	20	0.000409292	0.000136431	Nbe.v1.1.chr01g27880.1, Nbe.v1.1.chr02g11570.1, Nbe.v1.1.chr02g13800.1, Nbe.v1.1.chr02g14110.1, Nbe.v1.1.chr03g29070.1, Nbe.v1.1.chr04g22320.1, Nbe.v1.1.chr05g31860.1, Nbe.v1.1.chr07g11510.1, Nbe.v1.1.chr07g14800.1, Nbe.v1.1.chr07g30910.1, Nbe.v1.1.chr08g05060.1, Nbe.v1.1.chr08g25520.1, Nbe.v1.1.chr09g26020.1, Nbe.v1.1.chr12g03720.1, Nbe.v1.1.chr12g07920.1, Nbe.v1.1.chr13g04610.1, Nbe.v1.1.chr15g40990.1, Nbe.v1.1.chr16g23660.1, Nbe.v1.1.chr16g44570.1, Nbe.v1.1.chr18g30390.1
			Nbe.v1.1.chr08g27970	Nbe.v1.s00080g27970	AT3G02050	K+ uptake transporter 3	K+ uptake transporter 3	GO:0043412	macromolecule modification	23/45	4552/25237	0.00505272	4.88871e-07	4	23	0.00357902	0.00081039	Nbe.v1.1.chr01g27880.1, Nbe.v1.1.chr02g11570.1, Nbe.v1.1.chr02g13800.1, Nbe.v1.1.chr02g14110.1, Nbe.v1.1.chr02g23060.1, Nbe.v1.1.chr03g01130.1, Nbe.v1.1.chr03g29070.1, Nbe.v1.1.chr04g22320.1, Nbe.v1.1.chr05g31860.1, Nbe.v1.1.chr07g11510.1, Nbe.v1.1.chr07g14800.1, Nbe.v1.1.chr07g20560.1, Nbe.v1.1.chr08g05060.1, Nbe.v1.1.chr08g24900.1, Nbe.v1.1.chr08g25520.1, Nbe.v1.1.chr09g26020.1, Nbe.v1.1.chr11g31030.1, Nbe.v1.1.chr12g07920.1, Nbe.v1.1.chr13g04610.1, Nbe.v1.1.chr15g40990.1, Nbe.v1.1.chr16g23660.1, Nbe.v1.1.chr16g44570.1, Nbe.v1.1.chr18g30390.1
			Nbe.v1.1.chr08g35440	Nbe.v1.s00080g35440	AT2G17010	Mechanosensitive ion channel family protein	Mechanosensitive ion channel family protein	GO:0090304	nucleic acid metabolic process	21/45	3829/25237	0.00548446	5.5347e-07	5	21	0.00405195	0.00081039	Nbe.v1.1.chr01g27880.1, Nbe.v1.1.chr02g11570.1, Nbe.v1.1.chr02g13800.1, Nbe.v1.1.chr02g14110.1, Nbe.v1.1.chr03g29070.1, Nbe.v1.1.chr04g22320.1, Nbe.v1.1.chr05g31860.1, Nbe.v1.1.chr07g11510.1, Nbe.v1.1.chr07g14800.1, Nbe.v1.1.chr07g30910.1, Nbe.v1.1.chr08g05060.1, Nbe.v1.1.chr08g25520.1, Nbe.v1.1.chr09g26020.1, Nbe.v1.1.chr12g03720.1, Nbe.v1.1.chr12g07920.1, Nbe.v1.1.chr12g31570.1, Nbe.v1.1.chr13g04610.1, Nbe.v1.1.chr15g40990.1, Nbe.v1.1.chr16g23660.1, Nbe.v1.1.chr16g44570.1, Nbe.v1.1.chr18g30390.1
			Nbe.v1.1.chr09g08510	Nbe.v1.s00040g08510	AT2G20790	clathrin adaptor complexes medium subunit family protein	clathrin adaptor complexes medium subunit family protein	GO:0006139	nucleobase-containing compound metabolic process	22/45	4414/25237	0.00498414	1.33428e-06	4	22	0.00976825	0.00162804	Nbe.v1.1.chr01g27880.1, Nbe.v1.1.chr02g11570.1, Nbe.v1.1.chr02g13800.1, Nbe.v1.1.chr02g14110.1, Nbe.v1.1.chr03g29070.1, Nbe.v1.1.chr04g22320.1, Nbe.v1.1.chr05g15040.1, Nbe.v1.1.chr05g31860.1, Nbe.v1.1.chr07g11510.1, Nbe.v1.1.chr07g14800.1, Nbe.v1.1.chr07g30910.1, Nbe.v1.1.chr08g05060.1, Nbe.v1.1.chr08g25520.1, Nbe.v1.1.chr09g26020.1, Nbe.v1.1.chr12g03720.1, Nbe.v1.1.chr12g07920.1, Nbe.v1.1.chr12g31570.1, Nbe.v1.1.chr13g04610.1, Nbe.v1.1.chr15g40990.1, Nbe.v1.1.chr16g23660.1, Nbe.v1.1.chr16g44570.1, Nbe.v1.1.chr18g30390.1
			Nbe.v1.1.chr09g10750	Nbe.v1.s00040g10750	AT4G15840	BTB/POZ domain-containing protein	NULL	GO:0046483	heterocycle metabolic process	22/45	4928/25237	0.00446429	8.84186e-06	3	22	0.0647312	0.00924732	Nbe.v1.1.chr01g27880.1, Nbe.v1.1.chr02g11570.1, Nbe.v1.1.chr02g13800.1, Nbe.v1.1.chr02g14110.1, Nbe.v1.1.chr03g29070.1, Nbe.v1.1.chr04g22320.1, Nbe.v1.1.chr05g15040.1, Nbe.v1.1.chr05g31860.1, Nbe.v1.1.chr07g11510.1, Nbe.v1.1.chr07g14800.1, Nbe.v1.1.chr07g30910.1, Nbe.v1.1.chr08g05060.1, Nbe.v1.1.chr08g25520.1, Nbe.v1.1.chr09g26020.1, Nbe.v1.1.chr12g03720.1, Nbe.v1.1.chr12g07920.1, Nbe.v1.1.chr12g31570.1, Nbe.v1.1.chr13g04610.1, Nbe.v1.1.chr15g40990.1, Nbe.v1.1.chr16g23660.1, Nbe.v1.1.chr16g44570.1, Nbe.v1.1.chr18g30390.1
			Nbe.v1.1.chr09g26020	Nbe.v1.s00040g26020	AT5G11310	Pentatricopeptide repeat (PPR) superfamily protein	Pentatricopeptide repeat (PPR) superfamily protein	GO:0006725	cellular aromatic compound metabolic process	22/45	5122/25237	0.0042952	1.68573e-05	3	22	0.123412	0.0154265	Nbe.v1.1.chr01g27880.1, Nbe.v1.1.chr02g11570.1, Nbe.v1.1.chr02g13800.1, Nbe.v1.1.chr02g14110.1, Nbe.v1.1.chr03g29070.1, Nbe.v1.1.chr04g22320.1, Nbe.v1.1.chr05g15040.1, Nbe.v1.1.chr05g31860.1, Nbe.v1.1.chr07g11510.1, Nbe.v1.1.chr07g14800.1, Nbe.v1.1.chr07g30910.1, Nbe.v1.1.chr08g05060.1, Nbe.v1.1.chr08g25520.1, Nbe.v1.1.chr09g26020.1, Nbe.v1.1.chr12g03720.1, Nbe.v1.1.chr12g07920.1, Nbe.v1.1.chr12g31570.1, Nbe.v1.1.chr13g04610.1, Nbe.v1.1.chr15g40990.1, Nbe.v1.1.chr16g23660.1, Nbe.v1.1.chr16g44570.1, Nbe.v1.1.chr18g30390.1
			Nbe.v1.1.chr09g36040	Nbe.v1.s00040g36040	AT1G79190	ARM repeat superfamily protein	ARM repeat superfamily protein	GO:1901360	organic cyclic compound metabolic process	22/45	5270/25237	0.00417457	2.69636e-05	3	22	0.1974	0.0219334	Nbe.v1.1.chr01g27880.1, Nbe.v1.1.chr02g11570.1, Nbe.v1.1.chr02g13800.1, Nbe.v1.1.chr02g14110.1, Nbe.v1.1.chr03g29070.1, Nbe.v1.1.chr04g22320.1, Nbe.v1.1.chr05g15040.1, Nbe.v1.1.chr05g31860.1, Nbe.v1.1.chr07g11510.1, Nbe.v1.1.chr07g14800.1, Nbe.v1.1.chr07g30910.1, Nbe.v1.1.chr08g05060.1, Nbe.v1.1.chr08g25520.1, Nbe.v1.1.chr09g26020.1, Nbe.v1.1.chr12g03720.1, Nbe.v1.1.chr12g07920.1, Nbe.v1.1.chr12g31570.1, Nbe.v1.1.chr13g04610.1, Nbe.v1.1.chr15g40990.1, Nbe.v1.1.chr16g23660.1, Nbe.v1.1.chr16g44570.1, Nbe.v1.1.chr18g30390.1
			Nbe.v1.1.chr12g03720	Nbe.v1.s00070g03720	AT3G08800	ARM repeat superfamily protein	NULL	GO:0034641	cellular nitrogen compound metabolic process	22/45	5316/25237	0.00413845	3.10836e-05	3	22	0.227563	0.0227563	Nbe.v1.1.chr01g27880.1, Nbe.v1.1.chr02g11570.1, Nbe.v1.1.chr02g13800.1, Nbe.v1.1.chr02g14110.1, Nbe.v1.1.chr03g29070.1, Nbe.v1.1.chr04g22320.1, Nbe.v1.1.chr05g15040.1, Nbe.v1.1.chr05g31860.1, Nbe.v1.1.chr07g11510.1, Nbe.v1.1.chr07g14800.1, Nbe.v1.1.chr07g30910.1, Nbe.v1.1.chr08g05060.1, Nbe.v1.1.chr08g25520.1, Nbe.v1.1.chr09g26020.1, Nbe.v1.1.chr12g03720.1, Nbe.v1.1.chr12g07920.1, Nbe.v1.1.chr12g31570.1, Nbe.v1.1.chr13g04610.1, Nbe.v1.1.chr15g40990.1, Nbe.v1.1.chr16g23660.1, Nbe.v1.1.chr16g44570.1, Nbe.v1.1.chr18g30390.1
			Nbe.v1.1.chr12g07920	Nbe.v1.s00070g07920	AT4G22760	Tetratricopeptide repeat (TPR)-like superfamily protein	Tetratricopeptide repeat (TPR)-like superfamily protein	GO:0071704	organic substance metabolic process	34/45	11594/25237	0.00293255	6.78976e-05	2	34	0.497078	0.0451889	Nbe.v1.1.chr01g27880.1, Nbe.v1.1.chr02g11570.1, Nbe.v1.1.chr02g13800.1, Nbe.v1.1.chr02g14110.1, Nbe.v1.1.chr02g16690.1, Nbe.v1.1.chr02g23060.1, Nbe.v1.1.chr03g01130.1, Nbe.v1.1.chr03g29070.1, Nbe.v1.1.chr04g22320.1, Nbe.v1.1.chr05g15040.1, Nbe.v1.1.chr05g31860.1, Nbe.v1.1.chr07g11510.1, Nbe.v1.1.chr07g14800.1, Nbe.v1.1.chr07g20560.1, Nbe.v1.1.chr07g30910.1, Nbe.v1.1.chr08g05060.1, Nbe.v1.1.chr08g24900.1, Nbe.v1.1.chr08g25520.1, Nbe.v1.1.chr09g26020.1, Nbe.v1.1.chr10g23910.1, Nbe.v1.1.chr11g31030.1, Nbe.v1.1.chr12g03720.1, Nbe.v1.1.chr12g07920.1, Nbe.v1.1.chr12g31570.1, Nbe.v1.1.chr13g04610.1, Nbe.v1.1.chr14g23010.1, Nbe.v1.1.chr15g40990.1, Nbe.v1.1.chr16g23660.1, Nbe.v1.1.chr16g44020.1, Nbe.v1.1.chr16g44570.1, Nbe.v1.1.chr17g15120.1, Nbe.v1.1.chr18g30390.1, Nbe.v1.1.chr19g08880.1, Nbe.v1.1.chr19g36440.1
			Nbe.v1.1.chr12g19890	Nbe.v1.s00070g19890	AT4G22320	golgin family A protein	NULL	GO:0043170	macromolecule metabolic process	28/45	8520/25237	0.00328638	0.00010583	3	28	0.774779	0.0645649	Nbe.v1.1.chr01g27880.1, Nbe.v1.1.chr02g11570.1, Nbe.v1.1.chr02g13800.1, Nbe.v1.1.chr02g14110.1, Nbe.v1.1.chr02g23060.1, Nbe.v1.1.chr03g01130.1, Nbe.v1.1.chr03g29070.1, Nbe.v1.1.chr04g22320.1, Nbe.v1.1.chr05g31860.1, Nbe.v1.1.chr07g11510.1, Nbe.v1.1.chr07g14800.1, Nbe.v1.1.chr07g20560.1, Nbe.v1.1.chr07g30910.1, Nbe.v1.1.chr08g05060.1, Nbe.v1.1.chr08g24900.1, Nbe.v1.1.chr08g25520.1, Nbe.v1.1.chr09g26020.1, Nbe.v1.1.chr11g31030.1, Nbe.v1.1.chr12g03720.1, Nbe.v1.1.chr12g07920.1, Nbe.v1.1.chr12g31570.1, Nbe.v1.1.chr13g04610.1, Nbe.v1.1.chr14g23010.1, Nbe.v1.1.chr15g40990.1, Nbe.v1.1.chr16g23660.1, Nbe.v1.1.chr16g44570.1, Nbe.v1.1.chr18g30390.1, Nbe.v1.1.chr19g36440.1
			Nbe.v1.1.chr12g31570	Nbe.v1.s00070g31570	AT3G28030	5'-3' exonuclease family protein	5'-3' exonuclease family protein	GO:0044237	cellular metabolic process	33/45	11469/25237	0.00287732	0.000230484	2	33	1	0.129798	Nbe.v1.1.chr01g27880.1, Nbe.v1.1.chr02g11570.1, Nbe.v1.1.chr02g13800.1, Nbe.v1.1.chr02g14110.1, Nbe.v1.1.chr02g16690.1, Nbe.v1.1.chr02g23060.1, Nbe.v1.1.chr03g01130.1, Nbe.v1.1.chr03g29070.1, Nbe.v1.1.chr04g22320.1, Nbe.v1.1.chr05g15040.1, Nbe.v1.1.chr05g31860.1, Nbe.v1.1.chr07g11510.1, Nbe.v1.1.chr07g14800.1, Nbe.v1.1.chr07g20560.1, Nbe.v1.1.chr07g30910.1, Nbe.v1.1.chr08g05060.1, Nbe.v1.1.chr08g24900.1, Nbe.v1.1.chr08g25520.1, Nbe.v1.1.chr09g26020.1, Nbe.v1.1.chr10g23910.1, Nbe.v1.1.chr11g31030.1, Nbe.v1.1.chr12g03720.1, Nbe.v1.1.chr12g07920.1, Nbe.v1.1.chr12g31570.1, Nbe.v1.1.chr13g04610.1, Nbe.v1.1.chr15g40990.1, Nbe.v1.1.chr16g23660.1, Nbe.v1.1.chr16g44020.1, Nbe.v1.1.chr16g44570.1, Nbe.v1.1.chr17g15120.1, Nbe.v1.1.chr18g30390.1, Nbe.v1.1.chr19g08880.1, Nbe.v1.1.chr19g36440.1
			Nbe.v1.1.chr14g10740	Nbe.v1.s00140g10740	AT5G49220	hypothetical protein (DUF789)	Protein of unknown function (DUF789)	GO:0008152	metabolic process	35/45	12815/25237	0.00273117	0.000262556	1	35	1	0.137298	Nbe.v1.1.chr01g27880.1, Nbe.v1.1.chr02g11570.1, Nbe.v1.1.chr02g13800.1, Nbe.v1.1.chr02g14110.1, Nbe.v1.1.chr02g16690.1, Nbe.v1.1.chr02g23060.1, Nbe.v1.1.chr03g01130.1, Nbe.v1.1.chr03g29070.1, Nbe.v1.1.chr04g22320.1, Nbe.v1.1.chr05g15040.1, Nbe.v1.1.chr05g31860.1, Nbe.v1.1.chr07g11510.1, Nbe.v1.1.chr07g14800.1, Nbe.v1.1.chr07g20560.1, Nbe.v1.1.chr07g30910.1, Nbe.v1.1.chr08g05060.1, Nbe.v1.1.chr08g24900.1, Nbe.v1.1.chr08g25520.1, Nbe.v1.1.chr09g26020.1, Nbe.v1.1.chr10g21360.1, Nbe.v1.1.chr10g23910.1, Nbe.v1.1.chr11g31030.1, Nbe.v1.1.chr12g03720.1, Nbe.v1.1.chr12g07920.1, Nbe.v1.1.chr12g31570.1, Nbe.v1.1.chr13g04610.1, Nbe.v1.1.chr14g23010.1, Nbe.v1.1.chr15g40990.1, Nbe.v1.1.chr16g23660.1, Nbe.v1.1.chr16g44020.1, Nbe.v1.1.chr16g44570.1, Nbe.v1.1.chr17g15120.1, Nbe.v1.1.chr18g30390.1, Nbe.v1.1.chr19g08880.1, Nbe.v1.1.chr19g36440.1
			Nbe.v1.1.chr14g23010	Nbe.v1.s00140g23010	AT2G36670	Eukaryotic aspartyl protease family protein	Eukaryotic aspartyl protease family protein	GO:0006807	nitrogen compound metabolic process	29/45	9507/25237	0.00305038	0.000312571	2	29	1	0.152556	Nbe.v1.1.chr01g27880.1, Nbe.v1.1.chr02g11570.1, Nbe.v1.1.chr02g13800.1, Nbe.v1.1.chr02g14110.1, Nbe.v1.1.chr02g23060.1, Nbe.v1.1.chr03g01130.1, Nbe.v1.1.chr03g29070.1, Nbe.v1.1.chr04g22320.1, Nbe.v1.1.chr05g15040.1, Nbe.v1.1.chr05g31860.1, Nbe.v1.1.chr07g11510.1, Nbe.v1.1.chr07g14800.1, Nbe.v1.1.chr07g20560.1, Nbe.v1.1.chr07g30910.1, Nbe.v1.1.chr08g05060.1, Nbe.v1.1.chr08g24900.1, Nbe.v1.1.chr08g25520.1, Nbe.v1.1.chr09g26020.1, Nbe.v1.1.chr10g23910.1, Nbe.v1.1.chr11g31030.1, Nbe.v1.1.chr12g03720.1, Nbe.v1.1.chr12g07920.1, Nbe.v1.1.chr12g31570.1, Nbe.v1.1.chr13g04610.1, Nbe.v1.1.chr14g23010.1, Nbe.v1.1.chr15g40990.1, Nbe.v1.1.chr16g23660.1, Nbe.v1.1.chr16g44570.1, Nbe.v1.1.chr18g30390.1
			Nbe.v1.1.chr19g08450	Nbe.v1.s00060g08450	AT2G29770	Galactose oxidase/kelch repeat superfamily protein	Galactose oxidase/kelch repeat superfamily protein	GO:0044238	primary metabolic process	31/45	10591/25237	0.00292701	0.000378605	2	31	1	0.173235	Nbe.v1.1.chr01g27880.1, Nbe.v1.1.chr02g11570.1, Nbe.v1.1.chr02g13800.1, Nbe.v1.1.chr02g14110.1, Nbe.v1.1.chr02g16690.1, Nbe.v1.1.chr02g23060.1, Nbe.v1.1.chr03g01130.1, Nbe.v1.1.chr03g29070.1, Nbe.v1.1.chr04g22320.1, Nbe.v1.1.chr05g15040.1, Nbe.v1.1.chr05g31860.1, Nbe.v1.1.chr07g11510.1, Nbe.v1.1.chr07g14800.1, Nbe.v1.1.chr07g20560.1, Nbe.v1.1.chr07g30910.1, Nbe.v1.1.chr08g05060.1, Nbe.v1.1.chr08g24900.1, Nbe.v1.1.chr08g25520.1, Nbe.v1.1.chr09g26020.1, Nbe.v1.1.chr11g31030.1, Nbe.v1.1.chr12g03720.1, Nbe.v1.1.chr12g07920.1, Nbe.v1.1.chr12g31570.1, Nbe.v1.1.chr13g04610.1, Nbe.v1.1.chr14g23010.1, Nbe.v1.1.chr15g40990.1, Nbe.v1.1.chr16g23660.1, Nbe.v1.1.chr16g44570.1, Nbe.v1.1.chr18g30390.1, Nbe.v1.1.chr19g08880.1, Nbe.v1.1.chr19g36440.1
			Nbe.v1.1.chr19g08880	Nbe.v1.s00060g08880	AT1G07110	fructose-2%2C6-bisphosphatase	fructose-2,6-bisphosphatase	GO:0006741	NADP biosynthetic process	1/45	2/25237	0.5	0.00356308	11	1	1	1	Nbe.v1.1.chr05g15040.1
			Nbe.v1.1.chr19g14260	Nbe.v1.s00060g14260	AT1G49430	long-chain acyl-CoA synthetase 2	NULL	GO:0032107	regulation of response to nutrient levels	2/45	54/25237	0.037037	0.00419423	6	2	1	1	Nbe.v1.1.chr08g24900.1, Nbe.v1.1.chr19g08880.1
			Nbe.v1.1.chr19g34760	Nbe.v1.s00060g34760	AT1G11120	CTTNBP 2 amino-terminal-like protein	NULL	GO:0032104	regulation of response to extracellular stimulus	2/45	54/25237	0.037037	0.00419423	5	2	1	1	Nbe.v1.1.chr08g24900.1, Nbe.v1.1.chr19g08880.1
			Nbe.v1.1.chr19g36440	Nbe.v1.s00060g36440	AT3G29320	Glycosyl transferase%2C family 35	Glycosyl transferase, family 35	GO:0016556	mRNA modification	3/45	195/25237	0.0153846	0.00507803	8	3	1	1	Nbe.v1.1.chr05g31860.1, Nbe.v1.1.chr07g11510.1, Nbe.v1.1.chr16g23660.1
			Nbe.v1.1.chr11g31030	Nbe.v1.s00170g31030	AT5G14040	phosphate transporter 3%3B1	phosphate transporter 3;1	GO:0001172	RNA-templated transcription	1/45	3/25237	0.333333	0.00533997	9	1	1	1	Nbe.v1.1.chr07g30910.1
			Nbe.v1.1.chr01g08090	Nbe.v1.s00160g08090	AT4G24410	hypothetical protein	NULL	GO:0018027	peptidyl-lysine dimethylation	1/45	3/25237	0.333333	0.00533997	9	1	1	1	Nbe.v1.1.chr07g20560.1
			Nbe.v1.1.chr01g27880	Nbe.v1.s00160g27880	AT1G09820	Pentatricopeptide repeat (PPR-like) superfamily protein	Pentatricopeptide repeat (PPR-like) superfamily protein	GO:0006003	fructose 2,6-bisphosphate metabolic process	1/45	4/25237	0.25	0.00711375	5	1	1	1	Nbe.v1.1.chr19g08880.1
			Nbe.v1.1.chr01g32610	Nbe.v1.s00160g32610	AT2G27110	FAR1-related sequence 3	FAR1-related sequence 3	GO:0036066	protein O-linked fucosylation	1/45	4/25237	0.25	0.00711375	8	1	1	1	Nbe.v1.1.chr03g01130.1
			Nbe.v1.1.chr01g33640	Nbe.v1.s00160g33640	AT2G46560	transducin family protein / WD-40 repeat family protein	NULL
			Nbe.v1.1.chr01g35420	Nbe.v1.s00160g35420	AT4G23470	PLAC8 family protein	PLAC8 family protein
			Nbe.v1.1.chr01g41120	Nbe.v1.s00160g41120	AT5G60040	nuclear RNA polymerase C1	nuclear RNA polymerase C1
			Nbe.v1.1.chr17g06010	Nbe.v1.s00010g06010	AT3G47150	F-box and associated interaction domains-containing protein	F-box and associated interaction domains-containing protein
			Nbe.v1.1.chr17g15120	Nbe.v1.s00010g15120	AT5G16760	Inositol 1%2C3%2C4-trisphosphate 5/6-kinase family protein	Inositol 1,3,4-trisphosphate 5/6-kinase family protein
			Nbe.v1.1.chr17g44570	Nbe.v1.s00010g44570	AT1G09870	histidine acid phosphatase family protein	histidine acid phosphatase family protein
			Nbe.v1.1.chr03g01130	Nbe.v1.s00150g01130	AT1G17270	O-fucosyltransferase family protein	NULL
			Nbe.v1.1.chr03g12310	Nbe.v1.s00150g12310	AT5G08110	UBQ%2C helicase-c and DEAD-like helicase domain-containing protein	NULL
			Nbe.v1.1.chr03g23640	Nbe.v1.s00150g23640	AT4G25450	non-intrinsic ABC protein 8	non-intrinsic ABC protein 8
			Nbe.v1.1.chr03g26000	Nbe.v1.s00150g26000	AT5G53220	hypothetical protein	NULL
			Nbe.v1.1.chr03g29070	Nbe.v1.s00150g29070	AT5G23690	Polynucleotide adenylyltransferase family protein	Polynucleotide adenylyltransferase family protein
			Nbe.v1.1.chr03g42690	Nbe.v1.s00150g42690	AT1G09320	agenet domain-containing protein	agenet domain-containing protein
			Nbe.v1.1.chr06g08800	Nbe.v1.s00020g08800	AT3G25430	Polynucleotidyl transferase%2C ribonuclease H-like superfamily protein	Polynucleotidyl transferase, ribonuclease H-like superfamily protein
			Nbe.v1.1.chr06g21310	Nbe.v1.s00020g21310	AT3G03210	Pmr5/Cas1p GDSL/SGNH-like acyl-esterase family protein	NULL
			Nbe.v1.1.chr07g00780	Nbe.v1.s00100g00780	AT2G07280	hypothetical protein	NULL
			Nbe.v1.1.chr07g04790	Nbe.v1.s00100g04790	AT1G32250	Calcium-binding EF-hand family protein	Calcium-binding EF-hand family protein
			Nbe.v1.1.chr07g10560	Nbe.v1.s00100g10560	AT5G19820	ARM repeat superfamily protein	ARM repeat superfamily protein
			Nbe.v1.1.chr07g11510	Nbe.v1.s00100g11510	AT1G70650	Ran BP2/NZF zinc finger-like superfamily protein	Ran BP2/NZF zinc finger-like superfamily protein
			Nbe.v1.1.chr07g12900	Nbe.v1.s00100g12900	AT1G67190	F-box/RNI-like superfamily protein	F-box/RNI-like superfamily protein
			Nbe.v1.1.chr07g14800	Nbe.v1.s00100g14800	AT1G02420	Pentatricopeptide repeat (PPR) superfamily protein	Pentatricopeptide repeat (PPR) superfamily protein
			Nbe.v1.1.chr07g20560	Nbe.v1.s00100g20560	AT1G24610	Rubisco methyltransferase family protein	Rubisco methyltransferase family protein
			Nbe.v1.1.chr07g23200	Nbe.v1.s00100g23200	AT1G05150	Calcium-binding tetratricopeptide family protein	Calcium-binding tetratricopeptide family protein
			Nbe.v1.1.chr07g30910	Nbe.v1.s00100g30910	AT3G49500	RNA-dependent RNA polymerase 6	NULL
			Nbe.v1.1.chr13g04610	Nbe.v1.s00120g04610	AT2G03880	Pentatricopeptide repeat (PPR) superfamily protein	Pentatricopeptide repeat (PPR) superfamily protein
			Nbe.v1.1.chr13g13800	Nbe.v1.s00120g13800	AT5G64160	plant/protein	NULL
			Nbe.v1.1.chr13g35420	Nbe.v1.s00120g35420	AT2G33760	Pentatricopeptide repeat (PPR) superfamily protein	Pentatricopeptide repeat (PPR) superfamily protein
			Nbe.v1.1.chr18g22030	Nbe.v1.s00110g22030	AT4G16835	Tetratricopeptide repeat (TPR)-like superfamily protein	Tetratricopeptide repeat (TPR)-like superfamily protein
			Nbe.v1.1.chr18g30390	Nbe.v1.s00110g30390	AT1G80150	Tetratricopeptide repeat (TPR)-like superfamily protein	Tetratricopeptide repeat (TPR)-like superfamily protein
			Nbe.v1.1.chr16g44020	Nbe.v1.s00200g12610	AT3G06350	dehydroquinate dehydratase%2C putative / shikimate dehydrogenase	dehydroquinate dehydratase, putative / shikimate dehydrogenase, putative
			Nbe.v1.1.chr16g44570	Nbe.v1.s00200g13160	AT5G11310	Pentatricopeptide repeat (PPR) superfamily protein	Pentatricopeptide repeat (PPR) superfamily protein
			Nbe.v1.1.chr16g23660	Nbe.v1.s00180g23660	AT1G12700	RNA processing FACTOR	ATP binding;nucleic acid binding;helicases
			Nbe.v1.1.chr16g27960	Nbe.v1.s00180g27960	AT3G07330	Cellulose-synthase-like C6	NULL
			Nbe.v1.1.chr15g30810	Nbe.v1.s00190g30810	AT4G17430	O-fucosyltransferase family protein	O-fucosyltransferase family protein
			Nbe.v1.1.chr15g31800	Nbe.v1.s00190g31800	AT4G22600	transcription factor	NULL
			Nbe.v1.1.chr15g40990	Nbe.v1.s00210g08640	AT5G65560	Pentatricopeptide repeat (PPR) superfamily protein	NULL
			Nbe.v1.1.chr05g15040	Nbe.v1.s00030g15040	AT1G78590	NAD(H) kinase 3	NAD(H) kinase 3
			Nbe.v1.1.chr05g28190	Nbe.v1.s00030g28190	AT1G20920	P-loop containing nucleoside triphosphate hydrolases superfamily protein	NULL
			Nbe.v1.1.chr05g31860	Nbe.v1.s00030g31860	AT5G08490	Tetratricopeptide repeat (TPR)-like superfamily protein	NULL
			Nbe.v1.1.chr04g15910	Nbe.v1.s00130g15910	AT4G27290	S-locus lectin protein kinase family protein	NULL
			Nbe.v1.1.chr04g16940	Nbe.v1.s00130g16940	AT1G59600	ZCW7	ZCW7
			Nbe.v1.1.chr04g22320	Nbe.v1.s00130g22320	AT1G79540	Pentatricopeptide repeat (PPR) superfamily protein	Pentatricopeptide repeat (PPR) superfamily protein
			Nbe.v1.1.chr04g32670	Nbe.v1.s00130g32670	AT5G40820	Ataxia telangiectasia-mutated and RAD3-like protein	NULL
			Nbe.v1.1.chr04g34510	Nbe.v1.s00130g34510	AT2G41830	Uncharacterized protein	Uncharacterized protein
			Nbe.v1.1.chr02g03250	Nbe.v1.s00090g03250	AT5G61430	NAC domain containing protein 100	NAC domain containing protein 100
			Nbe.v1.1.chr02g06030	Nbe.v1.s00090g06030	AT1G13810	Restriction endonuclease%2C type II-like superfamily protein	Restriction endonuclease, type II-like superfamily protein
			Nbe.v1.1.chr02g11570	Nbe.v1.s00090g11570	AT5G57250	Pentatricopeptide repeat (PPR) superfamily protein	Pentatricopeptide repeat (PPR) superfamily protein
			Nbe.v1.1.chr02g13110	Nbe.v1.s00090g13110	AT3G23670	phragmoplast-associated kinesin-related protein	phragmoplast-associated kinesin-related protein, putative
			Nbe.v1.1.chr02g13800	Nbe.v1.s00090g13800	AT5G43820	Pentatricopeptide repeat (PPR) superfamily protein	Pentatricopeptide repeat (PPR) superfamily protein
			Nbe.v1.1.chr02g14110	Nbe.v1.s00090g14110	AT4G19890	Pentatricopeptide repeat (PPR-like) superfamily protein	Pentatricopeptide repeat (PPR-like) superfamily protein
			Nbe.v1.1.chr02g16690	Nbe.v1.s00090g16690	AT3G02600	lipid phosphate phosphatase 3	lipid phosphate phosphatase 3
			Nbe.v1.1.chr02g23060	Nbe.v1.s00090g23060	AT2G33580	Protein kinase superfamily protein	Protein kinase superfamily protein
			Nbe.v1.1.chr10g01270	Nbe.v1.s00050g01270	AT1G78150	N-lysine methyltransferase	NULL
			Nbe.v1.1.chr10g21360	Nbe.v1.s00050g21360	AT5G05390	laccase 12	laccase 12
			Nbe.v1.1.chr10g23910	Nbe.v1.s00050g23910	AT2G46270	G-box binding factor 3	NULL
			Nbe.v1.1.chr10g25670	Nbe.v1.s00050g25670	AT4G17010	transcription factor IIIB	NULL

### Sheet:  Sheet 35
Sheet 35: Details of genes and Biological Process Gene Ontology categories significantly over-represented in the subnetworks of the GLay cluster modules of the expression patterns E.
Cluster	Nodes	Edges	Gene aanotation					Gene ontology
			Nb gene ID	Nbe.v1 gene ID	At gene ID	Gene description (TAIR10)	Gene description (ARAPORT 11)	GO term	Name	Ratio in study	Ratio in pop.	Rich factor	PValue	Depth	Count	Bonferroni	FDR	Genes
1	20	140	Nbe.v1.1.chr09g07550	Nbe.v1.s00040g07550	AT3G11470	4'-phosphopantetheinyl transferase superfamily	4'-phosphopantetheinyl transferase superfamily	GO:0080050	regulation of seed development	7/2	96/25238	0.0729167	0.000296979	6	2	1	1	Nbe.v1.1.chr09g27120.1, Nbe.v1.1.chr11g33550.1
			Nbe.v1.1.chr09g32240	Nbe.v1.s00040g32240	AT5G24760	GroES-like zinc-binding dehydrogenase family protein	NULL	GO:1904278	positive regulation of wax biosynthetic process	7/1	6/25238	1.16667	0.00166317	8	1	1	1	Nbe.v1.1.chr11g33550.1
			Nbe.v1.1.chr14g03920	Nbe.v1.s00140g03920	AT1G67120	midasin-like protein	ATPases;nucleotide binding;ATP binding;nucleoside-triphosphatases;transcription factor binding	GO:1904276	regulation of wax biosynthetic process	7/1	6/25238	1.16667	0.00166317	7	1	1	1	Nbe.v1.1.chr11g33550.1
			Nbe.v1.1.chr19g43580	Nbe.v1.s00060g43580	AT5G49555	FAD/NAD(P)-binding oxidoreductase family protein	FAD/NAD(P)-binding oxidoreductase family protein	GO:0010115	regulation of abscisic acid biosynthetic process	7/1	22/25238	0.318182	0.0060867	7	1	1	1	Nbe.v1.1.chr11g33550.1
			Nbe.v1.1.chr01g44510	Nbe.v1.s00160g44510	AT2G16460	coiled-coil 90B-like protein (DUF1640)	Protein of unknown function (DUF1640)	GO:2000033	regulation of seed dormancy process	7/1	32/25238	0.21875	0.00884286	8	1	1	1	Nbe.v1.1.chr11g33550.1
			Nbe.v1.1.chr17g38420	Nbe.v1.s00010g38420	AT1G40390	DNAse I-like superfamily protein	DNAse I-like superfamily protein	GO:0046889	positive regulation of lipid biosynthetic process	7/1	35/25238	0.2	0.00966843	7	1	1	1	Nbe.v1.1.chr11g33550.1
			Nbe.v1.1.chr03g23900	Nbe.v1.s00150g23900	AT4G00730	Homeobox-leucine zipper family protein / lipid-binding START domain-containing protein	Homeobox-leucine zipper family protein / lipid-binding START domain-containing protein
			Nbe.v1.1.chr03g34770	Nbe.v1.s00150g34770	AT5G23050	acyl-activating enzyme 17	NULL
			Nbe.v1.1.chr06g38370	Nbe.v1.s00020g38370	AT1G18600	RHOMBOID-like protein 12	RHOMBOID-like protein 12
			Nbe.v1.1.chr07g14940	Nbe.v1.s00100g14940	AT1G04580	aldehyde oxidase 4	aldehyde oxidase 4
			Nbe.v1.1.chr07g24990	Nbe.v1.s00100g24990	AT4G12560	F-box and associated interaction domains-containing protein	NULL
			Nbe.v1.1.chr13g12370	Nbe.v1.s00120g12370	AT1G03250	R3H domain protein	NULL
			Nbe.v1.1.chr16g23980	Nbe.v1.s00180g23980	AT3G09150	phytochromobilin:ferredoxin oxidoreductase%2C chloroplast / phytochromobilin synthase (HY2)	phytochromobilin:ferredoxin oxidoreductase, chloroplast / phytochromobilin synthase (HY2)
			Nbe.v1.1.chr15g37200	Nbe.v1.s00210g04850	AT1G48460	tRNA-processing ribonuclease BN	NULL
			Nbe.v1.1.chr05g01150	Nbe.v1.s00030g01150	AT1G52620	Pentatricopeptide repeat (PPR) superfamily protein	Pentatricopeptide repeat (PPR) superfamily protein
			Nbe.v1.1.chr05g16670	Nbe.v1.s00030g16670	AT2G15300	Leucine-rich repeat protein kinase family protein	Leucine-rich repeat protein kinase family protein
			Nbe.v1.1.chr05g22030	Nbe.v1.s00030g22030	AT5G58090	O-Glycosyl hydrolases family 17 protein	O-Glycosyl hydrolases family 17 protein
			Nbe.v1.1.chr05g35170	Nbe.v1.s00030g35170	AT2G03430	Ankyrin repeat family protein	Ankyrin repeat family protein
			Nbe.v1.1.chr04g27520	Nbe.v1.s00130g27520	AT5G39660	cycling DOF factor 2	NULL
			Nbe.v1.1.chr02g03320	Nbe.v1.s00090g03320	AT3G29060	EXS (ERD1/XPR1/SYG1) family protein	EXS (ERD1/XPR1/SYG1) family protein
2	19	116	Nbe.v1.1.chr08g36540	Nbe.v1.s00080g36540	AT4G34131	UDP-glucosyl transferase 73B3	UDP-glucosyl transferase 73B3	GO:0043970	histone H3-K9 acetylation	8/1	4/25238	2	0.0012674	12	1	1	1	Nbe.v1.1.chr05g04070.1
			Nbe.v1.1.chr09g27120	Nbe.v1.s00040g27120	AT2G35230	VQ motif-containing protein	NULL	GO:0061647	histone H3-K9 modification	8/1	11/25238	0.727273	0.00348197	7	1	1	1	Nbe.v1.1.chr05g04070.1
			Nbe.v1.1.chr11g33550	Nbe.v1.s00170g33550	AT5G62470	myb domain protein 96	myb domain protein 96	GO:0010019	chloroplast-nucleus signaling pathway	8/1	25/25238	0.32	0.00789823	5	1	1	1	Nbe.v1.1.chr16g23980.1
			Nbe.v1.1.chr11g35650	Nbe.v1.s00170g35650	AT3G55370	OBF-binding protein 3	OBF-binding protein 3	GO:1902645	tertiary alcohol biosynthetic process	8/1	28/25238	0.285714	0.00884234	6	1	1	1	Nbe.v1.1.chr07g14940.1
			Nbe.v1.1.chr17g06980	Nbe.v1.s00010g06980	AT1G20640	Plant regulator RWP-RK family protein	NULL	GO:0043289	apocarotenoid biosynthetic process	8/1	28/25238	0.285714	0.00884234	7	1	1	1	Nbe.v1.1.chr07g14940.1
			Nbe.v1.1.chr17g07900	Nbe.v1.s00010g07900	AT1G20990	Cysteine/Histidine-rich C1 domain family protein	Cysteine/Histidine-rich C1 domain family protein	GO:0009688	abscisic acid biosynthetic process	8/1	28/25238	0.285714	0.00884234	9	1	1	1	Nbe.v1.1.chr07g14940.1
			Nbe.v1.1.chr17g25110	Nbe.v1.s00010g25110	AT1G10390	Nucleoporin autopeptidase	NULL
			Nbe.v1.1.chr17g29260	Nbe.v1.s00010g29260	AT2G13370	chromatin remodeling 5	NULL
			Nbe.v1.1.chr03g33450	Nbe.v1.s00150g33450	AT1G74790	catalytics	catalytics
			Nbe.v1.1.chr13g05740	Nbe.v1.s00120g05740	AT5G22340	NF-kappa-B inhibitor-like protein	NULL
			Nbe.v1.1.chr16g03770	Nbe.v1.s00180g03770	AT4G36220	ferulic acid 5-hydroxylase 1	ferulic acid 5-hydroxylase 1
			Nbe.v1.1.chr16g29090	Nbe.v1.s00180g29090	AT2G37280	pleiotropic drug resistance 5	NULL
			Nbe.v1.1.chr15g00150	Nbe.v1.s00190g00150	AT2G28550	related to AP2.7	related to AP2.7
			Nbe.v1.1.chr15g07360	Nbe.v1.s00190g07360	AT3G14850	TRICHOME BIREFRINGENCE-LIKE 41	TRICHOME BIREFRINGENCE-LIKE 41
			Nbe.v1.1.chr15g24420	Nbe.v1.s00190g24420	AT4G29230	NAC domain containing protein 75	NULL
			Nbe.v1.1.chr15g36450	Nbe.v1.s00210g04100	AT5G13180	NAC domain containing protein 83	NAC domain containing protein 83
			Nbe.v1.1.chr05g32210	Nbe.v1.s00030g32210	AT1G49200	RING/U-box superfamily protein	RING/U-box superfamily protein
			Nbe.v1.1.chr02g08190	Nbe.v1.s00090g08190	AT3G09020	alpha 1%2C4-glycosyltransferase family protein	alpha 1,4-glycosyltransferase family protein
			Nbe.v1.1.chr02g21910	Nbe.v1.s00090g21910	AT5G14930	senescence-associated gene 101	senescence-associated gene 101
3	12	59	Nbe.v1.1.chr01g02120	Nbe.v1.s00160g02120	AT4G12560	F-box and associated interaction domains-containing protein	NULL	GO:0009683	indoleacetic acid metabolic process	5/1	22/25238	0.227273	0.00435126	7	1	1	1	Nbe.v1.1.chr17g38400.1
			Nbe.v1.1.chr17g09890	Nbe.v1.s00010g09890	AT2G14530	TRICHOME BIREFRINGENCE-LIKE 13	TRICHOME BIREFRINGENCE-LIKE 13	GO:0009684	indoleacetic acid biosynthetic process	5/1	22/25238	0.227273	0.00435126	8	1	1	1	Nbe.v1.1.chr17g38400.1
			Nbe.v1.1.chr17g23270	Nbe.v1.s00010g23270	AT4G09680	conserved telomere maintenance component 1	NULL	GO:0009851	auxin biosynthetic process	5/1	41/25238	0.121951	0.00809696	6	1	1	1	Nbe.v1.1.chr17g38400.1
			Nbe.v1.1.chr17g38400	Nbe.v1.s00010g38400	AT4G29090	Ribonuclease H-like superfamily protein	Ribonuclease H-like superfamily protein
			Nbe.v1.1.chr03g37530	Nbe.v1.s00150g37530	AT1G15870	Mitochondrial glycoprotein family protein	Mitochondrial glycoprotein family protein
			Nbe.v1.1.chr03g40930	Nbe.v1.s00150g40930	AT1G79915	Putative methyltransferase family protein	Putative methyltransferase family protein
			Nbe.v1.1.chr06g17730	Nbe.v1.s00020g17730	AT4G14820	Pentatricopeptide repeat (PPR) superfamily protein	Pentatricopeptide repeat (PPR) superfamily protein
			Nbe.v1.1.chr13g10340	Nbe.v1.s00120g10340	AT1G18090	5'-3' exonuclease family protein	5'-3' exonuclease family protein
			Nbe.v1.1.chr16g28330	Nbe.v1.s00180g28330	AT3G07210	hypothetical protein	NULL
			Nbe.v1.1.chr05g04070	Nbe.v1.s00030g04070	AT5G55760	sirtuin 1	sirtuin 1
			Nbe.v1.1.chr05g38350	Nbe.v1.s00030g38350	AT3G03305	Calcineurin-like metallo-phosphoesterase superfamily protein	Calcineurin-like metallo-phosphoesterase superfamily protein
			Nbe.v1.1.chr02g36840	Nbe.v1.s00090g36840	AT1G09390	GDSL-like Lipase/Acylhydrolase superfamily protein	GDSL-like Lipase/Acylhydrolase superfamily protein

### Sheet:  Sheet 36
Sheet 36: Details of genes and Biological Process Gene Ontology categories significantly over-represented in the subnetworks of the GLay cluster modules of the expression patterns F.
Cluster	Nodes	Edges	Gene aanotation					Gene ontology
			Nb gene ID	Nbe.v1 gene ID	At gene ID	Gene description (TAIR10)	Gene description (ARAPORT 11)	GO term	Name	Ratio in study	Ratio in pop.	Rich factor	PValue	Depth	Count	Bonferroni	FDR	Genes
1	29	211	Nbe.v1.1.chr08g35350	Nbe.v1.s00080g35350	AT5G42250	Zinc-binding alcohol dehydrogenase family protein	Zinc-binding alcohol dehydrogenase family protein	GO:0016556	mRNA modification	17/4	195/25237	0.0871795	7.60287e-06	8	4	0.0556606	0.0379937	Nbe.v1.1.chr05g31860.1, Nbe.v1.1.chr06g00090.1, Nbe.v1.1.chr11g13090.1, Nbe.v1.1.chr17g03710.1
			Nbe.v1.1.chr14g10740	Nbe.v1.s00140g10740	AT5G49220	hypothetical protein (DUF789)	Protein of unknown function (DUF789)	GO:0009451	RNA modification	17/7	1277/25237	0.0133125	1.03794e-05	7	7	0.0759874	0.0379937	Nbe.v1.1.chr03g20220.1, Nbe.v1.1.chr03g29070.1, Nbe.v1.1.chr04g22320.1, Nbe.v1.1.chr05g31860.1, Nbe.v1.1.chr06g00090.1, Nbe.v1.1.chr11g13090.1, Nbe.v1.1.chr17g03710.1
			Nbe.v1.1.chr11g11600	Nbe.v1.s00170g11600	AT3G03770	Leucine-rich repeat protein kinase family protein	NULL	GO:0080156	mitochondrial mRNA modification	17/3	135/25237	0.125926	9.63547e-05	9	3	0.705413	0.235138	Nbe.v1.1.chr05g31860.1, Nbe.v1.1.chr06g00090.1, Nbe.v1.1.chr17g03710.1
			Nbe.v1.1.chr11g13090	Nbe.v1.s00170g13090	AT2G21070	methyltransferase	methyltransferases	GO:1900864	mitochondrial RNA modification	17/3	151/25237	0.112583	0.000134259	8	3	0.98291	0.240805	Nbe.v1.1.chr05g31860.1, Nbe.v1.1.chr06g00090.1, Nbe.v1.1.chr17g03710.1
			Nbe.v1.1.chr01g32610	Nbe.v1.s00160g32610	AT2G27110	FAR1-related sequence 3	FAR1-related sequence 3	GO:0016071	mRNA metabolic process	17/5	825/25237	0.0206061	0.000164462	7	5	1	0.240805	Nbe.v1.1.chr03g29070.1, Nbe.v1.1.chr05g31860.1, Nbe.v1.1.chr06g00090.1, Nbe.v1.1.chr11g13090.1, Nbe.v1.1.chr17g03710.1
			Nbe.v1.1.chr01g39520	Nbe.v1.s00160g39520	AT4G38380	MATE efflux family protein	NULL	GO:0000959	mitochondrial RNA metabolic process	17/3	180/25237	0.0944444	0.000225419	7	3	1	0.275048	Nbe.v1.1.chr05g31860.1, Nbe.v1.1.chr06g00090.1, Nbe.v1.1.chr17g03710.1
			Nbe.v1.1.chr17g03710	Nbe.v1.s00010g03710	AT4G11690	Pentatricopeptide repeat (PPR-like) superfamily protein	Pentatricopeptide repeat (PPR-like) superfamily protein	GO:0043412	macromolecule modification	17/9	4552/25237	0.00373462	0.00119919	4	9	1	1	Nbe.v1.1.chr03g20220.1, Nbe.v1.1.chr03g29070.1, Nbe.v1.1.chr04g22320.1, Nbe.v1.1.chr05g08230.1, Nbe.v1.1.chr05g31860.1, Nbe.v1.1.chr06g00090.1, Nbe.v1.1.chr06g40710.1, Nbe.v1.1.chr11g13090.1, Nbe.v1.1.chr17g03710.1
			Nbe.v1.1.chr17g10290	Nbe.v1.s00010g10290	AT5G09580	heat shock protein	NULL	GO:0090305	nucleic acid phosphodiester bond hydrolysis	17/5	1374/25237	0.0123726	0.00169444	6	5	1	1	Nbe.v1.1.chr03g20220.1, Nbe.v1.1.chr04g22320.1, Nbe.v1.1.chr05g31860.1, Nbe.v1.1.chr06g00090.1, Nbe.v1.1.chr17g03710.1
			Nbe.v1.1.chr17g21290	Nbe.v1.s00010g21290	AT4G32650	potassium channel protein	potassium channel in Arabidopsis thaliana 3	GO:0090304	nucleic acid metabolic process	17/8	3829/25237	0.0044398	0.00186737	5	8	1	1	Nbe.v1.1.chr03g20220.1, Nbe.v1.1.chr03g29070.1, Nbe.v1.1.chr04g22320.1, Nbe.v1.1.chr05g08230.1, Nbe.v1.1.chr05g31860.1, Nbe.v1.1.chr06g00090.1, Nbe.v1.1.chr11g13090.1, Nbe.v1.1.chr17g03710.1
			Nbe.v1.1.chr17g39110	Nbe.v1.s00010g39110	AT1G76890	Duplicated homeodomain-like superfamily protein	Duplicated homeodomain-like superfamily protein	GO:0120049	snRNA (adenine-N6)-methylation	17/1	3/25237	5.66667	0.00201956	10	1	1	1	Nbe.v1.1.chr11g13090.1
			Nbe.v1.1.chr03g13210	Nbe.v1.s00150g13210	AT5G06810	transcription termination factor family protein	Mitochondrial transcription termination factor family protein	GO:0016070	RNA metabolic process	17/7	3025/25237	0.00561983	0.00229756	6	7	1	1	Nbe.v1.1.chr03g20220.1, Nbe.v1.1.chr03g29070.1, Nbe.v1.1.chr04g22320.1, Nbe.v1.1.chr05g31860.1, Nbe.v1.1.chr06g00090.1, Nbe.v1.1.chr11g13090.1, Nbe.v1.1.chr17g03710.1
			Nbe.v1.1.chr03g20220	Nbe.v1.s00150g20220	AT1G10910	Pentatricopeptide repeat (PPR) superfamily protein	NULL	GO:1902532	negative regulation of intracellular signal transduction	17/2	139/25237	0.122302	0.00387994	7	2	1	1	Nbe.v1.1.chr05g08230.1, Nbe.v1.1.chr06g40710.1
			Nbe.v1.1.chr03g29070	Nbe.v1.s00150g29070	AT5G23690	Polynucleotide adenylyltransferase family protein	Polynucleotide adenylyltransferase family protein	GO:0006139	nucleobase-containing compound metabolic process	17/8	4414/25237	0.00385138	0.00471452	4	8	1	1	Nbe.v1.1.chr03g20220.1, Nbe.v1.1.chr03g29070.1, Nbe.v1.1.chr04g22320.1, Nbe.v1.1.chr05g08230.1, Nbe.v1.1.chr05g31860.1, Nbe.v1.1.chr06g00090.1, Nbe.v1.1.chr11g13090.1, Nbe.v1.1.chr17g03710.1
			Nbe.v1.1.chr06g00090	Nbe.v1.s00020g00090	AT3G22470	Pentatricopeptide repeat (PPR) superfamily protein	Pentatricopeptide repeat (PPR) superfamily protein	GO:0048506	regulation of timing of meristematic phase transition	17/2	159/25237	0.106918	0.00504142	5	2	1	1	Nbe.v1.1.chr06g40710.1, Nbe.v1.1.chr07g00780.1
			Nbe.v1.1.chr06g40710	Nbe.v1.s00020g40710	AT1G67890	PAS domain-containing protein tyrosine kinase family protein	NULL	GO:0048510	regulation of timing of transition from vegetative to reproductive phase	17/2	159/25237	0.106918	0.00504142	6	2	1	1	Nbe.v1.1.chr06g40710.1, Nbe.v1.1.chr07g00780.1
			Nbe.v1.1.chr07g00780	Nbe.v1.s00100g00780	AT2G07280	hypothetical protein	NULL	GO:0010289	homogalacturonan biosynthetic process	17/1	8/25237	2.125	0.00537697	9	1	1	1	Nbe.v1.1.chr16g28180.1
			Nbe.v1.1.chr07g23200	Nbe.v1.s00100g23200	AT1G05150	Calcium-binding tetratricopeptide family protein	Calcium-binding tetratricopeptide family protein	GO:0010394	homogalacturonan metabolic process	17/1	8/25237	2.125	0.00537697	6	1	1	1	Nbe.v1.1.chr16g28180.1
			Nbe.v1.1.chr13g12100	Nbe.v1.s00120g12100	AT1G74310	heat shock protein 101	heat shock protein 101	GO:0043335	protein unfolding	17/1	9/25237	1.88889	0.00604717	2	1	1	1	Nbe.v1.1.chr13g12100.1
			Nbe.v1.1.chr13g15520	Nbe.v1.s00120g15520	AT5G06810	transcription termination factor family protein	Mitochondrial transcription termination factor family protein	GO:0032007	negative regulation of TOR signaling	17/1	11/25237	1.54545	0.00738631	8	1	1	1	Nbe.v1.1.chr05g08230.1
			Nbe.v1.1.chr13g33800	Nbe.v1.s00120g33800	AT1G09320	agenet domain-containing protein	agenet domain-containing protein	GO:0071596	ubiquitin-dependent protein catabolic process via the N-end rule pathway	17/1	11/25237	1.54545	0.00738631	10	1	1	1	Nbe.v1.1.chr05g08230.1
			Nbe.v1.1.chr16g51070	Nbe.v1.s00200g19660	AT2G22155	ECA1 gametogenesis family protein	NULL	GO:0010529	negative regulation of transposition	17/1	11/25237	1.54545	0.00738631	5	1	1	1	Nbe.v1.1.chr05g08230.1
			Nbe.v1.1.chr16g01200	Nbe.v1.s00180g01200	AT4G08980	F-BOX WITH WD-40 2	F-BOX WITH WD-40 2	GO:0010528	regulation of transposition	17/1	11/25237	1.54545	0.00738631	4	1	1	1	Nbe.v1.1.chr05g08230.1
			Nbe.v1.1.chr16g28180	Nbe.v1.s00180g28180	AT3G25140	Nucleotide-diphospho-sugar transferases superfamily protein	Nucleotide-diphospho-sugar transferases superfamily protein	GO:0040034	regulation of development, heterochronic	17/2	196/25237	0.0867347	0.00755863	4	2	1	1	Nbe.v1.1.chr06g40710.1, Nbe.v1.1.chr07g00780.1
			Nbe.v1.1.chr15g30190	Nbe.v1.s00190g30190	AT1G17680	tetratricopeptide repeat (TPR)-containing protein	NULL	GO:0006276	plasmid maintenance	17/1	12/25237	1.41667	0.00805524	2	1	1	1	Nbe.v1.1.chr03g29070.1
			Nbe.v1.1.chr15g31800	Nbe.v1.s00190g31800	AT4G22600	transcription factor	NULL	GO:0040031	snRNA modification	17/1	12/25237	1.41667	0.00805524	9	1	1	1	Nbe.v1.1.chr11g13090.1
			Nbe.v1.1.chr05g08230	Nbe.v1.s00030g08230	AT5G02310	proteolysis 6	NULL	GO:0046483	heterocycle metabolic process	17/8	4928/25237	0.00344968	0.00941731	3	8	1	1	Nbe.v1.1.chr03g20220.1, Nbe.v1.1.chr03g29070.1, Nbe.v1.1.chr04g22320.1, Nbe.v1.1.chr05g08230.1, Nbe.v1.1.chr05g31860.1, Nbe.v1.1.chr06g00090.1, Nbe.v1.1.chr11g13090.1, Nbe.v1.1.chr17g03710.1
			Nbe.v1.1.chr05g31860	Nbe.v1.s00030g31860	AT5G08490	Tetratricopeptide repeat (TPR)-like superfamily protein	NULL
			Nbe.v1.1.chr04g22320	Nbe.v1.s00130g22320	AT1G79540	Pentatricopeptide repeat (PPR) superfamily protein	Pentatricopeptide repeat (PPR) superfamily protein
			Nbe.v1.1.chr10g00160	Nbe.v1.s00050g00160	AT5G17680	disease resistance protein (TIR-NBS-LRR class)	disease resistance protein (TIR-NBS-LRR class), putative
2	3	3	Nbe.v1.1.chr01g19910	Nbe.v1.s00160g19910	AT3G60220	TOXICOS EN LEVADURA 4	TOXICOS EN LEVADURA 4
			Nbe.v1.1.chr15g48430	Nbe.v1.s00210g16080	AT5G02390	TRM32-like protein (DUF3741)	NULL
			Nbe.v1.1.chr04g30160	Nbe.v1.s00130g30160	AT2G30070	potassium transporter 1	potassium transporter 1
3	18	81	Nbe.v1.1.chr08g15050	Nbe.v1.s00080g15050	AT4G27060	ARM repeat superfamily protein	ARM repeat superfamily protein	GO:0034285	response to disaccharide	13/2	176/25237	0.0738636	0.00358622	5	2	1	1	Nbe.v1.1.chr01g05590.1, Nbe.v1.1.chr16g44090.1
			Nbe.v1.1.chr09g07780	Nbe.v1.s00040g07780	AT3G52750	Tubulin/FtsZ family protein	NULL	GO:0009744	response to sucrose	13/2	176/25237	0.0738636	0.00358622	6	2	1	1	Nbe.v1.1.chr01g05590.1, Nbe.v1.1.chr16g44090.1
			Nbe.v1.1.chr12g15790	Nbe.v1.s00070g15790	ATMG00820		No description available	GO:0006267	pre-replicative complex assembly involved in nuclear cell cycle DNA replication	13/1	7/25237	1.85714	0.00360068	9	1	1	1	Nbe.v1.1.chr16g44090.1
			Nbe.v1.1.chr12g43890	Nbe.v1.s00070g43890	AT5G20050	Protein kinase superfamily protein	Protein kinase superfamily protein	GO:1902299	pre-replicative complex assembly involved in cell cycle DNA replication	13/1	7/25237	1.85714	0.00360068	8	1	1	1	Nbe.v1.1.chr16g44090.1
			Nbe.v1.1.chr14g24210	Nbe.v1.s00140g24210	AT2G28890	poltergeist like 4	poltergeist like 4	GO:0036388	pre-replicative complex assembly	13/1	7/25237	1.85714	0.00360068	7	1	1	1	Nbe.v1.1.chr16g44090.1
			Nbe.v1.1.chr19g33940	Nbe.v1.s00060g33940	AT4G21500	transmembrane protein	NULL	GO:0019745	pentacyclic triterpenoid biosynthetic process	13/1	9/25237	1.44444	0.00462724	9	1	1	1	Nbe.v1.1.chr10g02060.1
			Nbe.v1.1.chr01g05590	Nbe.v1.s00160g05590	AT1G04700	PB1 domain-containing protein tyrosine kinase	NULL	GO:0010031	circumnutation	13/1	9/25237	1.44444	0.00462724	3	1	1	1	Nbe.v1.1.chr08g15050.1
			Nbe.v1.1.chr17g43620	Nbe.v1.s00010g43620	AT3G55950	CRINKLY4 related 3	CRINKLY4 related 3	GO:0019742	pentacyclic triterpenoid metabolic process	13/1	9/25237	1.44444	0.00462724	8	1	1	1	Nbe.v1.1.chr10g02060.1
			Nbe.v1.1.chr03g19170	Nbe.v1.s00150g19170	AT2G21370	xylulose kinase-1	xylulose kinase-1	GO:0080136	priming of cellular response to stress	13/1	11/25237	1.18182	0.00565283	6	1	1	1	Nbe.v1.1.chr02g34590.1
			Nbe.v1.1.chr07g12190	Nbe.v1.s00100g12190	AT1G08540	RNApolymerase sigma subunit 2	RNApolymerase sigma subunit 2	GO:0016114	terpenoid biosynthetic process	13/2	225/25237	0.0577778	0.0057855	7	2	1	1	Nbe.v1.1.chr01g05590.1, Nbe.v1.1.chr10g02060.1
			Nbe.v1.1.chr13g06760	Nbe.v1.s00120g06760	AT5G22090	FAF-like protein (DUF3049)	Protein of unknown function (DUF3049)	GO:0050879	multicellular organismal movement	13/1	12/25237	1.08333	0.00616526	2	1	1	1	Nbe.v1.1.chr08g15050.1
			Nbe.v1.1.chr13g22580	Nbe.v1.s00120g22580	AT5G53020	Ribonuclease P protein subunit P38-like protein	NULL	GO:0016104	triterpenoid biosynthetic process	13/1	15/25237	0.866667	0.00770108	8	1	1	1	Nbe.v1.1.chr10g02060.1
			Nbe.v1.1.chr16g44090	Nbe.v1.s00200g12680	AT5G16690	origin recognition complex subunit 3	NULL	GO:0016310	phosphorylation	13/4	1707/25237	0.0076157	0.00909636	5	4	1	1	Nbe.v1.1.chr01g05590.1, Nbe.v1.1.chr02g34590.1, Nbe.v1.1.chr03g19170.1, Nbe.v1.1.chr12g43890.1
			Nbe.v1.1.chr15g18150	Nbe.v1.s00190g18150	AT2G41560	autoinhibited Ca(2+)-ATPase%2C isoform 4	autoinhibited Ca(2+)-ATPase, isoform 4	GO:0006722	triterpenoid metabolic process	13/1	18/25237	0.722222	0.00923471	7	1	1	1	Nbe.v1.1.chr10g02060.1
			Nbe.v1.1.chr02g02690	Nbe.v1.s00090g02690	AT3G28660	Tetratricopeptide repeat (TPR)-like superfamily protein	Tetratricopeptide repeat (TPR)-like superfamily protein
			Nbe.v1.1.chr02g34590	Nbe.v1.s00090g34590	AT3G45640	mitogen-activated protein kinase 3	mitogen-activated protein kinase 3
			Nbe.v1.1.chr10g02060	Nbe.v1.s00050g02060	AT1G78950	Terpenoid cyclases family protein	NULL
			Nbe.v1.1.chr10g02200	Nbe.v1.s00050g02200	AT3G24530	AAA-type ATPase family protein / ankyrin repeat family protein	NULL
4	34	270	Nbe.v1.1.chr08g06350	Nbe.v1.s00080g06350	AT5G60050	BTB/POZ domain-containing protein	BTB/POZ domain-containing protein	GO:0009451	RNA modification	17/7	1277/25237	0.0133125	1.03794e-05	7	7	0.0759874	0.0759874	Nbe.v1.1.chr03g09000.1, Nbe.v1.1.chr04g25770.1, Nbe.v1.1.chr05g39700.1, Nbe.v1.1.chr12g11950.1, Nbe.v1.1.chr16g44560.1, Nbe.v1.1.chr18g30150.1, Nbe.v1.1.chr19g28910.1
			Nbe.v1.1.chr08g27970	Nbe.v1.s00080g27970	AT3G02050	K+ uptake transporter 3	K+ uptake transporter 3	GO:0043412	macromolecule modification	17/11	4552/25237	0.00373462	2.74133e-05	4	11	0.200693	0.100346	Nbe.v1.1.chr02g23060.1, Nbe.v1.1.chr03g09000.1, Nbe.v1.1.chr04g25770.1, Nbe.v1.1.chr05g39700.1, Nbe.v1.1.chr09g24100.1, Nbe.v1.1.chr12g11950.1, Nbe.v1.1.chr13g42810.1, Nbe.v1.1.chr16g44560.1, Nbe.v1.1.chr18g30150.1, Nbe.v1.1.chr19g28910.1, Nbe.v1.1.chr19g42870.1
			Nbe.v1.1.chr09g24100	Nbe.v1.s00040g24100	AT1G17440	Transcription initiation factor TFIID subunit A	Transcription initiation factor TFIID subunit A	GO:0090305	nucleic acid phosphodiester bond hydrolysis	17/6	1374/25237	0.0123726	0.000189505	6	6	1	0.462455	Nbe.v1.1.chr03g09000.1, Nbe.v1.1.chr04g25770.1, Nbe.v1.1.chr05g39700.1, Nbe.v1.1.chr12g11950.1, Nbe.v1.1.chr16g44560.1, Nbe.v1.1.chr19g28910.1
			Nbe.v1.1.chr12g11950	Nbe.v1.s00070g11950	AT4G39620	Tetratricopeptide repeat (TPR)-like superfamily protein	Tetratricopeptide repeat (TPR)-like superfamily protein	GO:0090304	nucleic acid metabolic process	17/9	3829/25237	0.0044398	0.000320535	5	9	1	0.550687	Nbe.v1.1.chr01g07150.1, Nbe.v1.1.chr03g09000.1, Nbe.v1.1.chr04g25770.1, Nbe.v1.1.chr05g39700.1, Nbe.v1.1.chr09g24100.1, Nbe.v1.1.chr12g11950.1, Nbe.v1.1.chr16g44560.1, Nbe.v1.1.chr18g30150.1, Nbe.v1.1.chr19g28910.1
			Nbe.v1.1.chr12g43490	Nbe.v1.s00070g43490	AT3G27520	cryptic loci regulator	NULL	GO:0016070	RNA metabolic process	17/8	3025/25237	0.00561983	0.000376101	6	8	1	0.550687	Nbe.v1.1.chr03g09000.1, Nbe.v1.1.chr04g25770.1, Nbe.v1.1.chr05g39700.1, Nbe.v1.1.chr09g24100.1, Nbe.v1.1.chr12g11950.1, Nbe.v1.1.chr16g44560.1, Nbe.v1.1.chr18g30150.1, Nbe.v1.1.chr19g28910.1
			Nbe.v1.1.chr19g01940	Nbe.v1.s00060g01940	AT4G08810	calcium ion binding protein	calcium ion binding	GO:0006139	nucleobase-containing compound metabolic process	17/9	4414/25237	0.00385138	0.000951598	4	9	1	1	Nbe.v1.1.chr01g07150.1, Nbe.v1.1.chr03g09000.1, Nbe.v1.1.chr04g25770.1, Nbe.v1.1.chr05g39700.1, Nbe.v1.1.chr09g24100.1, Nbe.v1.1.chr12g11950.1, Nbe.v1.1.chr16g44560.1, Nbe.v1.1.chr18g30150.1, Nbe.v1.1.chr19g28910.1
			Nbe.v1.1.chr19g28910	Nbe.v1.s00060g28910	AT3G28640	Tetratricopeptide repeat (TPR)-like superfamily protein	Tetratricopeptide repeat (TPR)-like superfamily protein	GO:0006807	nitrogen compound metabolic process	13/17	9507/25237	0.00136741	0.00163869	2	13	1	1	Nbe.v1.1.chr01g07150.1, Nbe.v1.1.chr02g23060.1, Nbe.v1.1.chr03g09000.1, Nbe.v1.1.chr04g25770.1, Nbe.v1.1.chr05g39700.1, Nbe.v1.1.chr09g24100.1, Nbe.v1.1.chr12g11950.1, Nbe.v1.1.chr13g42810.1, Nbe.v1.1.chr16g24010.1, Nbe.v1.1.chr16g44560.1, Nbe.v1.1.chr18g30150.1, Nbe.v1.1.chr19g28910.1, Nbe.v1.1.chr19g42870.1
			Nbe.v1.1.chr19g42870	Nbe.v1.s00060g42870	AT5G66710	Protein kinase superfamily protein	Protein kinase superfamily protein	GO:0046483	heterocycle metabolic process	17/9	4928/25237	0.00344968	0.00215946	3	9	1	1	Nbe.v1.1.chr01g07150.1, Nbe.v1.1.chr03g09000.1, Nbe.v1.1.chr04g25770.1, Nbe.v1.1.chr05g39700.1, Nbe.v1.1.chr09g24100.1, Nbe.v1.1.chr12g11950.1, Nbe.v1.1.chr16g44560.1, Nbe.v1.1.chr18g30150.1, Nbe.v1.1.chr19g28910.1
			Nbe.v1.1.chr11g12150	Nbe.v1.s00170g12150	AT4G14750	IQ-domain 19	IQ-domain 19	GO:0006725	cellular aromatic compound metabolic process	17/9	5122/25237	0.00331902	0.00286218	3	9	1	1	Nbe.v1.1.chr01g07150.1, Nbe.v1.1.chr03g09000.1, Nbe.v1.1.chr04g25770.1, Nbe.v1.1.chr05g39700.1, Nbe.v1.1.chr09g24100.1, Nbe.v1.1.chr12g11950.1, Nbe.v1.1.chr16g44560.1, Nbe.v1.1.chr18g30150.1, Nbe.v1.1.chr19g28910.1
			Nbe.v1.1.chr11g36440	Nbe.v1.s00170g36440	AT4G30080	auxin response factor 16	auxin response factor 16	GO:0043170	macromolecule metabolic process	17/12	8520/25237	0.00199531	0.00302423	3	12	1	1	Nbe.v1.1.chr01g07150.1, Nbe.v1.1.chr02g23060.1, Nbe.v1.1.chr03g09000.1, Nbe.v1.1.chr04g25770.1, Nbe.v1.1.chr05g39700.1, Nbe.v1.1.chr09g24100.1, Nbe.v1.1.chr12g11950.1, Nbe.v1.1.chr13g42810.1, Nbe.v1.1.chr16g44560.1, Nbe.v1.1.chr18g30150.1, Nbe.v1.1.chr19g28910.1, Nbe.v1.1.chr19g42870.1
			Nbe.v1.1.chr11g36450	Nbe.v1.s00170g36450	AT1G08010	GATA transcription factor 11	NULL	GO:1901360	organic cyclic compound metabolic process	17/9	5270/25237	0.00322581	0.00351639	3	9	1	1	Nbe.v1.1.chr01g07150.1, Nbe.v1.1.chr03g09000.1, Nbe.v1.1.chr04g25770.1, Nbe.v1.1.chr05g39700.1, Nbe.v1.1.chr09g24100.1, Nbe.v1.1.chr12g11950.1, Nbe.v1.1.chr16g44560.1, Nbe.v1.1.chr18g30150.1, Nbe.v1.1.chr19g28910.1
			Nbe.v1.1.chr01g04640	Nbe.v1.s00160g04640	AT3G23160	plant/protein (DUF668)	Protein of unknown function (DUF668)	GO:0034641	cellular nitrogen compound metabolic process	17/9	5316/25237	0.00319789	0.00374302	3	9	1	1	Nbe.v1.1.chr01g07150.1, Nbe.v1.1.chr03g09000.1, Nbe.v1.1.chr04g25770.1, Nbe.v1.1.chr05g39700.1, Nbe.v1.1.chr09g24100.1, Nbe.v1.1.chr12g11950.1, Nbe.v1.1.chr16g44560.1, Nbe.v1.1.chr18g30150.1, Nbe.v1.1.chr19g28910.1
			Nbe.v1.1.chr01g07150	Nbe.v1.s00160g07150	AT3G24320	MUTL protein homolog 1	MUTL protein homolog 1	GO:0016254	preassembly of GPI anchor in ER membrane	17/1	6/25237	2.83333	0.00403528	7	1	1	1	Nbe.v1.1.chr13g42810.1
			Nbe.v1.1.chr17g34830	Nbe.v1.s00010g34830	AT2G28150	UPSTREAM OF FLC protein (DUF966)	Domain of unknown function (DUF966)	GO:0009093	cysteine catabolic process	17/1	7/25237	2.42857	0.00470634	10	1	1	1	Nbe.v1.1.chr16g24010.1
			Nbe.v1.1.chr03g09000	Nbe.v1.s00150g09000	AT1G53600	Tetratricopeptide repeat (TPR)-like superfamily protein	NULL	GO:0044238	primary metabolic process	13/17	10591/25237	0.00122746	0.00545201	2	13	1	1	Nbe.v1.1.chr01g07150.1, Nbe.v1.1.chr02g23060.1, Nbe.v1.1.chr03g09000.1, Nbe.v1.1.chr04g25770.1, Nbe.v1.1.chr05g39700.1, Nbe.v1.1.chr09g24100.1, Nbe.v1.1.chr12g11950.1, Nbe.v1.1.chr13g42810.1, Nbe.v1.1.chr16g24010.1, Nbe.v1.1.chr16g44560.1, Nbe.v1.1.chr18g30150.1, Nbe.v1.1.chr19g28910.1, Nbe.v1.1.chr19g42870.1
			Nbe.v1.1.chr03g25920	Nbe.v1.s00150g25920	AT3G02010	Pentatricopeptide repeat (PPR) superfamily protein	Pentatricopeptide repeat (PPR) superfamily protein	GO:0032042	mitochondrial DNA metabolic process	17/1	9/25237	1.88889	0.00604717	7	1	1	1	Nbe.v1.1.chr01g07150.1
			Nbe.v1.1.chr06g00830	Nbe.v1.s00020g00830	AT5G22410	root hair specific 18	root hair specific 18	GO:0009071	serine family amino acid catabolic process	17/1	13/25237	1.30769	0.00872374	9	1	1	1	Nbe.v1.1.chr16g24010.1
			Nbe.v1.1.chr06g20870	Nbe.v1.s00020g20870	AT1G60420	DC1 domain-containing protein	DC1 domain-containing protein	GO:0000086	G2/M transition of mitotic cell cycle	17/1	13/25237	1.30769	0.00872374	5	1	1	1	Nbe.v1.1.chr05g33000.1
			Nbe.v1.1.chr07g29670	Nbe.v1.s00100g29670	AT3G24150	hypothetical protein	NULL
			Nbe.v1.1.chr07g33580	Nbe.v1.s00100g33580	AT4G21065	Tetratricopeptide repeat (TPR)-like superfamily protein	Tetratricopeptide repeat (TPR)-like superfamily protein
			Nbe.v1.1.chr13g42810	Nbe.v1.s00120g42810	AT2G22530	Alkaline-phosphatase-like family protein	Alkaline-phosphatase-like family protein
			Nbe.v1.1.chr18g11830	Nbe.v1.s00110g11830	AT1G47230	CYCLIN A3%3B4	CYCLIN A3;4
			Nbe.v1.1.chr18g30150	Nbe.v1.s00110g30150	AT4G25730	FtsJ-like methyltransferase family protein	FtsJ-like methyltransferase family protein
			Nbe.v1.1.chr16g44560	Nbe.v1.s00200g13150	AT5G11310	Pentatricopeptide repeat (PPR) superfamily protein	Pentatricopeptide repeat (PPR) superfamily protein
			Nbe.v1.1.chr16g03590	Nbe.v1.s00180g03590	AT1G04650	holliday junction resolvase	NULL
			Nbe.v1.1.chr16g24010	Nbe.v1.s00180g24010	AT3G26115	Pyridoxal-5'-phosphate-dependent enzyme family protein	Pyridoxal-5'-phosphate-dependent enzyme family protein
			Nbe.v1.1.chr05g33000	Nbe.v1.s00030g33000	AT3G18730	tetratricopeptide repeat (TPR)-containing protein	tetratricopeptide repeat (TPR)-containing protein
			Nbe.v1.1.chr05g39700	Nbe.v1.s00030g39700	AT3G51320	Pentatricopeptide repeat (PPR) superfamily protein	Pentatricopeptide repeat (PPR) superfamily protein
			Nbe.v1.1.chr04g13780	Nbe.v1.s00130g13780	AT2G17030	F-box SKIP23-like protein (DUF295)	F-box family protein with a domain of unknown function (DUF295)
			Nbe.v1.1.chr04g17210	Nbe.v1.s00130g17210	AT5G23200	C5orf35	NULL
			Nbe.v1.1.chr04g25770	Nbe.v1.s00130g25770	AT2G17140	Pentatricopeptide repeat (PPR) superfamily protein	NULL
			Nbe.v1.1.chr02g23060	Nbe.v1.s00090g23060	AT2G33580	Protein kinase superfamily protein	Protein kinase superfamily protein
			Nbe.v1.1.chr10g00690	Nbe.v1.s00050g00690	AT5G57970	DNA glycosylase superfamily protein	DNA glycosylase superfamily protein
			Nbe.v1.1.chr10g25670	Nbe.v1.s00050g25670	AT4G17010	transcription factor IIIB	NULL
